# A Logic-incorporated Gene Regulatory Network Deciphers Principles in Cell Fate Decisions

**DOI:** 10.1101/2023.04.21.537440

**Authors:** Gang Xue, Xiaoyi Zhang, Wanqi Li, Lu Zhang, Zongxu Zhang, Xiaolin Zhou, Di Zhang, Lei Zhang, Zhiyuan Li

**Affiliations:** Peking-Tsinghua Center for Life Sciences, Academy for Advanced Interdisciplinary Studies, Peking University, Beijing, 100871, China; Center for Quantitative Biology, Academy for Advanced Interdisciplinary Studies, Peking University, Beijing, 100871, China; Beijing International Center for Mathematical Research, Center for Machine Learning Research, Peking University, Beijing 100871, China

**Keywords:** Gene Regulatory Network / Cell Fate Decision / Gene Regulatory Logic / Driving Force / Gene Expression Noise

## Abstract

Organisms utilize gene regulatory networks (GRNs) to make fate decisions, but the regulatory mechanisms of transcription factors (TFs) in GRNs are exceedingly intricate. A longstanding question in this field is how these tangled interactions synergistically contribute to decision-making procedures. To comprehensively understand the role of regulatory logic in cell fate decisions, we constructed a logic-incorporated GRN model and examined its behavior under two distinct driving forces (noise-driven and signal-driven). Under the noise-driven mode, we distilled the relationship among fate bias, regulatory logic, and noise profile. Under the signal-driven mode, we bridged regulatory logic and progression-accuracy trade-off, and uncovered distinctive trajectories of reprogramming influenced by logic motifs. In differentiation, we characterized a special logic-dependent priming stage by the solution landscape. Finally, we applied our findings to decipher three biological instances: hematopoiesis, embryogenesis, and trans-differentiation. Orthogonal to the classical analysis of expression profile, we harnessed noise patterns to construct the GRN corresponding to fate transition. Our work presents a generalizable framework for top-down fate-decision studies and a practical approach to the taxonomy of cell fate decisions.

## Supplemental Table for "A Logic-incorporated Gene Regulatory Network Deciphers Principles in Cell Fate Decisions": Table S1.xlsx

### Sheet: AA 6231
k1,k4	k2,k5	k3,k6
1.4108	1.7305	0.33102
1.7763	0.0043401	0.59462
2.4569	1.4948	0.003448
1.3788	0.0046093	0.09991
1.5069	0.15846	0.19455
2.7515	1.4542	0.86471
2.5577	0.0022232	3.3801
3.5689	4.4663	0.42754
1.5854	0.11086	0.5852
3.0638	2.3826	0.94123
3.1572	0.059376	3.4304
2.9927	0.0020162	2.4292
2.0191	0.0067857	1.5304
1.9628	1.2387	0.0058181
3.4647	4.0407	0.11182
2.3171	0.70238	0.89126
2.6048	2.4654	0.083762
1.4694	0.19658	0.74978
1.5218	2.1553	0.052845
2.7445	1.8581	0.4358
1.5847	0.25466	4.7649
4.9435	2.646	4.3333
1.4322	0.37633	0.0082727
2.1109	0.009481	1.9367
2.3155	0.62787	2.8462
1.8721	4.9597	0.11247
1.5713	0.0021373	1.1012
4.0157	1.3207	0.02
2.9419	1.0921	0.012375
1.8823	0.17046	1.6004
1.8917	0.52267	0.31479
1.5238	0.14121	0.25363
2.5544	1.0033	0.14788
2.0405	0.1281	2.2773
4.2299	2.3434	0.0018646
1.4076	0.08608	0.19445
1.5122	0.0080251	0.23435
1.6599	0.56612	0.006009
2.0229	0.55361	0.0012085
2.3998	3.1971	0.20161
1.5176	0.97168	0.059874
3.5221	1.6317	0.0097025
1.8383	0.66015	0.016047
3.0808	0.0020296	4.8
1.4017	0.9762	0.0048128
4.3066	2.5899	0.0011192
1.7158	0.46222	3.6641
2.3423	1.0726	0.031417
1.7203	0.98125	4.1297
1.3874	0.0017785	1.169
2.4191	2.3302	0.0044011
2.1353	0.54549	0.012308
1.6122	0.043438	1.1032
4.0754	0.019229	4.653
1.4012	1.6353	0.1653
3.493	3.3977	1.0509
4.1263	1.5922	0.0042282
1.8431	0.048483	1.6245
1.405	0.050268	1.9503
1.7308	0.28974	0.84348
3.0919	2.1291	0.67586
1.8934	0.047245	1.5426
1.9005	0.36938	0.82839
3.8084	1.6871	0.0015563
3.1671	0.96325	0.37836
2.3406	0.011831	2.5463
1.8065	1.8319	0.079355
2.1761	0.012228	4.6409
1.9037	0.011026	3.0649
2.6122	0.0095103	4.9802
1.5544	0.014995	1.1563
3.0925	1.1984	0.0017639
2.0928	3.7486	0.0011208
1.9893	0.054838	1.6092
1.7775	0.0029188	0.58905
2.4856	1.3279	0.10373
1.8366	0.24605	0.29968
2.5266	1.2239	0.06999
2.1017	0.23676	0.42073
1.4392	0.038847	1.3722
2.4214	0.063711	1.5134
2.7749	4.3561	3.9623
1.8762	0.0056206	1.8167
1.5607	1.2522	0.0089122
1.3477	0.0037124	0.87376
1.5104	0.49729	0.012765
1.663	1.4378	0.010704
2.5767	0.0073605	2.6556
1.9188	0.0028515	4.014
2.4786	1.1198	0.22466
4.6896	2.7829	0.0047682
1.9826	0.85674	0.011449
1.5803	3.1611	0.0056866
2.0483	0.79943	0.010015
1.7733	0.36852	0.69706
2.357	0.0013963	2.3135
2.0068	0.19337	2.6605
1.6161	0.33706	0.1612
1.697	0.070369	3.5176
1.3696	1.0851	1.9004
1.5135	0.48698	0.0011999
1.7329	0.12739	4.8599
3.1767	4.6299	0.0037359
3.593	0.032766	4.9245
3.8553	3.8598	0.038259
1.3886	0.046118	0.23814
4.1577	3.1259	0.0041029
2.7321	2.111	0.01769
2.1864	3.9732	0.0046007
1.7745	0.011001	2.5968
2.0528	0.0012567	2.1134
2.6412	2.4336	0.043137
1.3848	0.37695	0.59728
4.1314	1.3535	0.07109
1.9172	2.3021	0.0052424
1.5861	0.0078473	2.3481
3.2278	3.5026	1.0171
1.7912	3.4715	0.27855
2.8765	0.16603	3.4312
1.5934	0.16757	3.7981
1.4489	0.094088	0.0041048
3.3187	0.0092262	4.6186
4.3551	4.0124	0.0026143
2.3883	0.0043239	4.5434
1.8412	1.3091	0.1802
3.2683	3.9266	0.4596
1.5316	0.072667	0.1564
3.6343	3.3704	2.3358
2.4877	1.8018	0.6277
2.2501	0.73562	1.6011
1.4517	0.0033527	3.5977
1.8561	0.031742	1.8826
4.8159	3.2984	0.0021707
1.9128	0.015133	0.80169
2.4767	3.6672	0.0030889
1.8768	0.021464	1.0903
2.1184	2.233	3.3227
1.4086	0.0063196	0.94153
1.4969	0.099925	0.052951
3.0993	2.085	0.0038263
2.3748	3.9525	0.0036538
3.409	2.4167	0.12051
1.606	2.0674	0.012262
2.0832	0.23534	3.5904
1.7672	2.88	1.516
1.4209	0.13992	3.2697
2.2138	4.2372	0.001044
4.1176	4.2329	0.21968
1.6973	0.32812	0.047771
2.6515	0.79828	0.016063
1.8697	2.3856	0.54104
2.7427	0.0022828	4.2371
1.8242	0.096704	4.4461
1.7819	4.726	0.0043554
4.8977	4.3402	2.0374
1.595	3.7517	0.11508
1.4328	0.0011743	0.27385
3.1936	3.8726	0.081056
1.9423	0.0011616	1.8586
1.4088	0.10734	0.075005
4.6991	3.5796	2.7556
1.7899	1.6344	0.42446
1.3822	0.022578	0.030575
3.2353	4.8078	0.058632
3.2176	0.0046867	3.5269
1.3434	0.19522	0.29677
1.8554	4.3208	0.0032523
1.7819	0.6203	0.06064
3.2013	1.0067	3.5879
1.577	2.228	0.23922
3.6679	4.4872	0.007171
1.9118	0.0077066	4.7229
1.4949	0.21553	3.4074
1.499	1.8913	0.28129
1.4487	3.4447	2.8233
1.8287	0.44133	0.24821
1.6808	0.2417	1.5652
3.366	0.76366	3.1429
3.0104	2.1528	0.43258
1.9137	2.5322	0.038003
1.8346	0.0016387	0.90462
1.4963	0.0025032	0.33086
1.4874	0.23931	0.078453
2.4618	2.8858	0.0015826
2.1543	0.14404	1.199
1.4135	0.68063	1.1169
4.8629	1.7186	0.023399
4.0431	2.3254	1.499
4.2934	1.3728	0.01335
3.3337	3.6478	0.67711
2.3825	3.6971	0.73748
3.2424	2.7005	0.063383
2.7163	0.66649	4.2398
1.6316	0.58949	4.2231
1.4153	0.016276	2.141
1.3476	0.33289	0.0021198
1.3746	1.0916	0.23725
1.6054	0.24484	4.1069
2.784	0.021905	4.5447
4.0797	1.3544	0.010734
1.4405	0.020766	0.36345
1.4719	2.9764	3.7802
2.7982	0.93585	4.1976
1.6983	0.30989	0.0014828
2.0578	2.936	0.002714
2.593	3.6405	0.46075
2.1617	2.6983	0.16602
2.9029	1.8925	3.2956
1.8263	0.0093884	0.96747
2.7125	2.7299	0.0010326
1.4417	0.35389	1.2975
1.8489	0.0024186	3.145
1.8293	0.063753	0.49744
2.2108	0.43687	4.7719
1.3802	0.12298	0.020747
1.4154	0.0019433	1.9685
1.7199	0.30702	0.0052246
4.1222	3.7621	1.1355
1.6656	1.8444	0.0029669
2.3643	0.064502	4.2488
3.4351	3.7159	2.5672
2.4067	0.0054439	3.0066
2.3944	1.1298	0.19155
1.4662	0.10712	1.1109
4.0439	3.1518	1.9516
3.1771	1.0946	1.7616
2.1898	0.47239	2.7855
2.4567	0.57306	0.13852
1.4903	0.12336	3.8746
2.2318	0.23184	2.6262
1.6618	0.042118	2.4182
3.4895	4.8594	0.046892
2.888	1.9759	1.0931
3.4254	4.3572	1.4437
2.9266	4.6193	0.041528
2.3722	0.52008	0.0084824
1.8373	0.006686	1.1734
2.0394	3.2642	0.94219
4.76	3.1211	1.4754
1.457	2.3876	1.8218
1.7806	2.1504	0.0030948
1.6917	1.9485	0.01375
2.7552	1.7176	0.0060515
2.2708	0.26719	2.0254
2.6498	1.952	0.0043582
1.5418	0.64231	2.4331
2.0319	0.24052	1.3003
2.1029	0.0769	2.8538
2.0391	0.89827	2.9585
1.474	4.4247	0.0010457
3.4238	0.0012897	3.3706
3.4672	2.3441	0.071023
2.0349	3.7913	0.010422
2.17	0.40363	2.0614
2.0093	1.9525	0.010222
1.3762	0.051473	0.031889
2.6175	0.90304	0.034631
1.5243	1.8319	0.67735
1.7299	0.53795	0.06489
1.5215	1.8048	0.0017463
1.8872	0.15512	1.9645
3.0752	0.4585	3.2326
1.3825	0.12712	0.027586
1.4057	0.0017605	0.52975
1.7333	0.014839	0.55889
1.988	0.64604	0.026826
1.3661	2.2267	0.015909
1.5661	0.36507	0.016335
4.8536	2.0282	2.1235
1.7161	0.14286	0.20209
1.7237	0.18374	2.9689
1.3581	0.004386	0.031867
1.4929	0.044288	0.84654
2.6598	1.3781	0.005007
1.7804	0.11852	2.0499
1.6568	1.1075	0.14678
2.114	3.1346	2.1382
1.5626	0.29962	0.8131
4.3273	3.972	2.6692
4.7951	2.2505	0.003834
2.2365	0.0034893	1.4702
2.0745	0.4952	0.0032279
3.2201	1.9243	0.48208
3.3876	4.7556	1.4122
1.3947	0.079892	0.056929
2.0669	0.020664	0.96721
3.7984	3.5753	0.54328
1.4138	0.36041	0.31435
1.4686	0.48621	0.01341
4.6634	1.3571	0.048254
1.5798	0.044527	0.94525
2.1229	2.5153	1.2067
2.7217	2.1968	0.0091551
1.7582	0.066497	3.2365
1.8221	0.42521	0.013302
2.7525	2.1881	0.0059568
2.3252	0.0045794	1.4438
2.1904	4.4266	0.33549
2.0004	2.6879	0.22865
2.0354	3.8653	0.010167
1.4894	2.6777	0.29886
1.5388	0.030349	0.24317
1.5202	1.7504	0.0049983
2.899	4.1993	0.009673
1.3926	0.0017687	4.2508
1.671	0.83742	0.0092515
1.3507	0.0027613	0.0543
1.9521	0.050559	3.2833
4.1182	1.0128	2.7751
1.7578	3.7335	0.017817
1.5054	0.4442	0.0047845
2.8104	0.0014705	3.5113
3.3807	4.3542	0.010409
2.0708	0.056918	2.4684
3.3689	2.7864	0.001913
1.3796	0.50977	0.0030343
2.6096	4.9708	0.0028176
2.4499	1.8793	1.3748
1.5285	0.030309	1.3915
4.2226	2.7758	0.099939
2.3214	3.2521	0.75348
2.0758	0.35412	0.46966
3.2472	1.3998	4.469
1.4547	0.018182	3.7328
2.3548	0.43847	0.99877
2.9066	3.4769	0.017162
2.9022	1.2197	3.835
2.6404	1.9086	0.2969
2.3312	2.6292	0.001103
3.8171	2.4111	0.99817
3.3034	0.14397	3.4022
1.681	1.3464	0.02059
2.3482	2.1517	0.034041
3.7278	2.738	0.0013192
3.9423	0.001024	4.4548
1.6823	0.0041812	4.8476
2.6254	0.16559	1.2558
3.485	2.4762	0.88197
4.0357	1.5986	0.0032918
3.3013	0.0041879	3.911
3.1044	1.147	0.0061569
1.7427	0.74701	0.0050469
4.17	0.0016143	4.6657
1.3554	1.4849	0.089326
1.9979	1.9328	0.27096
3.7682	2.1186	3.081
2.4119	0.54639	0.01411
1.7106	0.27507	4.1786
3.7646	1.9886	0.025072
1.9396	3.2561	0.070915
1.9434	3.249	0.017283
4.0383	4.9878	0.1839
1.4819	0.0013978	0.82704
3.6357	2.4973	0.20221
3.2192	2.5419	0.33559
3.6988	1.3755	0.004263
1.5226	0.26176	0.70878
2.8926	0.086446	2.271
1.9296	3.5934	0.25653
2.3333	0.043461	1.8984
4.2531	2.0855	0.11692
1.9273	0.012938	1.5422
4.6814	1.2258	0.4948
1.3643	4.6126	0.0056757
2.1446	3.763	0.0015364
1.6784	0.35585	0.6972
1.5027	0.63467	0.31443
2.1642	4.6802	0.0031451
1.9213	1.2475	0.24198
1.4248	0.01051	1.5256
4.2443	0.909	2.8303
3.9668	3.1222	0.015807
4.0626	1.3892	2.3437
1.6967	3.2355	0.50328
3.8024	2.7989	0.14643
1.7502	0.0099158	1.8912
3.169	0.84373	0.077945
1.7599	0.0049722	1.2831
3.6667	2.0793	0.70079
1.4199	0.010415	0.15451
2.3935	3.6553	0.055239
3.6919	2.4461	3.4266
1.5542	0.0042457	0.34729
2.2767	3.1561	0.0011939
2.7513	0.51549	0.43961
1.3945	0.02729	0.12305
2.1597	0.52473	0.42788
1.5672	3.1006	0.36157
2.908	0.031023	2.6187
1.4721	0.11382	0.2527
1.6236	0.0022039	0.96857
4.1918	2.1481	0.031216
2.142	0.030753	1.483
1.551	0.15972	0.0090904
1.545	3.735	0.2786
1.9536	0.029917	4.786
1.6276	0.0087061	1.0118
2.5776	0.0024944	3.809
1.9648	0.69416	0.19784
2.0845	2.109	0.0022158
4.6422	3.0298	0.0023192
3.9462	1.1225	4.4253
3.2522	0.58667	4.4168
1.3711	0.034798	0.054242
1.557	2.4325	1.4924
3.7968	1.1898	0.0024797
1.7778	0.043509	1.5183
1.7129	1.6077	0.033043
2.4698	0.31537	2.8615
1.3607	2.8051	0.013571
2.2465	0.91794	0.46024
2.1957	1.4403	0.02547
2.5442	0.21039	0.8923
1.4624	0.0035069	1.1681
2.0297	0.0096428	0.98385
2.8478	0.86768	0.22028
1.4292	0.21752	0.56879
1.565	0.07135	0.49609
1.37	3.9886	0.01141
3.8415	1.0819	0.009531
2.4439	0.66119	0.20067
1.7951	0.83034	0.078954
2.5272	4.1621	1.0913
3.481	0.74666	4.2134
3.1776	1.0096	0.21195
2.6291	0.49272	1.4109
1.7656	0.37808	0.0064884
2.0205	0.5847	0.1265
1.4344	0.092756	0.01787
3.3922	2.4948	0.026892
4.8644	3.1114	0.0035073
4.2677	3.2693	0.20392
4.8242	1.8392	2.2167
1.5013	0.79203	0.71008
1.5981	1.4031	0.030303
1.5241	0.82784	0.0046438
2.8646	2.8344	0.0053671
1.3471	0.015801	0.34036
2.1154	4.8494	0.17427
1.8273	0.010218	0.80836
2.323	0.018908	2.7181
1.9261	1.8569	0.69453
1.3645	0.04862	0.066672
2.7403	0.55236	3.4666
2.4691	0.0025348	2.2819
1.7246	4.8514	0.14268
1.6082	4.01	0.017607
2.5701	1.2189	0.17753
3.2214	0.6637	2.4795
1.7552	0.0014843	0.93136
1.3446	0.27233	0.16975
3.5071	3.1121	0.0024331
3.706	1.1763	0.14143
3.1177	2.7532	0.0082263
2.1144	1.2372	0.031816
1.6898	0.01034	1.4559
2.9007	0.31422	1.6747
1.4349	2.9877	3.6538
1.6601	1.3964	0.0051281
2.3081	0.97713	1.0409
4.256	3.9773	0.18134
2.2758	0.0037362	1.5486
2.5642	0.12254	1.4864
2.7824	1.2095	0.011226
2.5824	3.6219	0.0065685
1.7081	1.4199	0.0019725
2.2647	0.88643	1.2343
2.2307	0.01714	4.7863
2.4054	2.9221	0.099522
1.7822	0.038458	0.71386
1.9344	0.88481	0.084086
2.6118	0.2998	1.5898
1.3527	0.060592	0.020318
2.0907	0.19664	3.5712
1.4391	1.7226	0.062716
1.8606	0.12184	2.3914
1.8941	3.5692	0.019378
3.8241	0.56803	1.9526
3.2447	2.2763	0.0080744
2.4133	2.8888	0.0053004
1.4816	2.2053	0.0041296
4.4186	2.0176	0.0039828
2.0853	2.3098	0.015686
1.9803	0.22018	1.8581
2.0559	4.7462	0.044381
2.3598	1.259	0.60349
2.8366	2.3062	0.0020964
1.4028	0.0028636	0.25929
4.4157	2.5757	0.088611
1.5496	0.0076776	1.2578
1.4642	0.1086	0.0055161
2.453	0.91534	0.45078
3.2113	0.56934	2.8914
1.9958	1.4701	0.0031096
4.9971	1.4934	0.49721
4.512	1.1855	3.3159
1.431	3.7486	3.7476
1.9419	0.45654	0.13156
2.1101	0.26414	0.77447
2.6617	0.65649	0.20433
1.4095	0.014596	0.10778
2.6345	0.0048692	4.2531
4.391	3.8479	1.3933
2.0041	3.7152	0.0056368
3.2174	0.90835	0.0082217
3.606	0.001252	4.3757
4.114	2.0278	0.0039347
2.1448	1.1325	0.014472
1.4034	0.082202	0.24016
2.3693	3.9196	0.46103
1.7345	0.86647	0.036328
2.7966	0.004948	2.2502
2.3069	2.4999	0.015781
2.9616	3.43	0.22525
2.5907	0.61067	0.0078891
1.9721	4.464	1.225
3.7608	1.422	0.016303
1.4898	1.0868	4.3304
1.4988	0.60285	0.55534
1.4231	0.063677	1.183
3.3726	4.9773	1.4048
1.4731	0.014816	0.36023
1.3556	0.8734	3.1768
1.4637	0.0025378	1.8878
1.5964	4.0241	0.71659
3.2216	0.11102	2.4088
1.5012	3.3111	0.9553
1.8904	0.0038228	1.7004
1.6673	4.0077	4.9169
1.6329	1.6227	2.9225
2.6336	1.9986	0.19966
1.5564	0.22563	0.0010304
4.0732	2.8943	0.42282
2.0263	2.1659	0.0080282
1.3791	0.0067686	0.045171
2.0142	2.1127	0.77482
4.5103	1.2143	3.302
1.4324	0.93289	0.024467
1.3843	3.9929	0.0498
4.8717	2.957	0.041273
1.4861	0.15337	1.8927
1.5224	0.37687	0.6648
1.383	0.011774	0.1117
4.5305	2.5999	4.2857
1.4668	0.026474	0.41365
1.3852	0.10534	3.2958
2.7743	1.6994	0.0093869
2.0123	3.9376	0.039074
3.6361	2.0715	0.089717
4.5611	2.9812	0.056103
1.5617	0.0011714	1.962
1.3611	0.11748	0.033744
1.4807	4.8304	0.022476
1.8137	1.1854	0.0013208
1.6565	0.080599	1.2363
1.4845	0.0079495	1.0037
3.0566	0.0014384	4.7182
2.4771	1.1241	2.3195
1.6341	0.42793	3.8297
1.898	1.2558	0.0027619
1.4029	0.0048138	4.1675
2.8185	1.4117	0.0053335
4.1736	3.3415	0.054203
1.7309	0.90279	0.0017787
2.4187	0.058965	3.6604
3.694	4.1041	0.2406
1.3525	0.036724	2.9411
2.4096	2.7896	1.2635
1.439	0.0031425	0.14587
1.5075	0.2434	0.29453
2.9594	3.9722	0.44204
3.3158	4.7299	0.0065301
1.6311	3.3707	0.072454
1.3413	3.0631	0.014081
2.0429	0.57696	0.015555
1.4953	0.11912	0.080981
1.7121	3.81	4.8061
3.0321	4.6141	0.1089
1.5665	0.33862	0.085882
1.4541	0.060755	0.23743
2.0136	3.1425	0.027533
2.9661	0.80133	0.079393
1.5167	0.0023639	0.64103
1.4909	0.45262	0.13213
1.8109	0.0016254	3.6905
3.7411	2.7647	0.20497
1.4362	3.1502	0.0055442
1.9611	0.17301	1.6405
2.873	3.5668	0.015548
2.618	2.8095	0.011694
1.4497	0.0018796	1.2514
1.6187	2.1963	0.0055836
1.401	3.9002	0.35334
2.3131	1.5113	0.29476
1.8573	3.467	0.044791
1.5426	0.01674	3.9771
2.0408	0.0012231	4.5605
1.7369	0.23531	2.8061
1.6227	1.5234	3.413
1.3852	1.1247	0.0034774
1.3672	3.3972	0.098394
2.5645	0.32045	3.9246
1.5452	1.5815	0.0026045
1.8688	3.2628	0.040766
1.3424	0.56888	0.089881
1.691	0.70904	0.0094591
2.2206	0.0055184	1.8183
3.6993	0.10738	3.5476
1.9148	0.37277	0.016462
1.9911	0.14302	3.292
3.8944	1.8872	0.015498
1.9625	2.9023	0.045063
4.1855	1.8586	0.030353
1.3432	0.0015662	0.37777
1.4326	0.0037359	1.6211
1.8837	1.8621	1.2398
1.3697	0.06045	0.0011848
2.2944	0.010672	3.8621
2.2907	1.7036	1.5961
3.7766	4.1724	0.0040459
2.4927	2.6053	0.22317
3.0817	3.0178	0.37257
3.9609	2.3808	0.0016512
1.4367	0.35058	0.67985
1.3624	0.0018047	0.079601
1.3917	0.11835	0.041399
4.7814	2.0247	0.0010076
2.2345	0.65185	0.74219
3.2251	2.3008	0.001463
3.5867	1.4794	0.095141
1.5167	4.2475	0.026087
4.5401	1.3331	3.293
1.8854	4.9765	0.054915
2.8561	1.4062	2.2112
2.4333	2.8948	1.135
1.7863	2.009	0.023952
2.3123	2.1531	1.6625
1.766	1.6926	0.0038154
1.9517	2.7837	0.005355
2.0415	2.9189	0.24331
1.8648	0.31664	0.5512
2.107	0.0015918	1.9567
4.1426	4.9921	0.012925
1.8685	0.05258	1.3951
2.0752	3.2103	0.087455
1.3436	3.7416	0.045441
3.9374	1.7576	0.0047973
1.3654	0.72002	0.94878
1.4661	0.17593	0.0028974
1.6969	0.0026123	0.83156
2.5804	3.5941	0.4604
1.8449	3.9138	0.13703
2.2781	0.38093	0.87485
1.6603	0.47935	0.091792
3.3622	0.47986	2.2037
1.4599	1.7373	0.0033319
1.4106	0.362	0.010559
2.5759	0.10008	1.8667
2.0154	2.878	0.001112
4.9931	4.6076	0.022905
4.0069	1.0813	0.061589
2.2047	1.3786	0.053085
2.2739	2.9834	0.037861
2.5619	0.0021076	4.1111
3.3179	1.1838	2.4459
1.7394	0.18988	1.7237
1.4447	0.88705	0.004052
1.3922	0.4588	0.0010436
1.7338	2.2936	0.55297
1.7446	0.015769	0.65519
1.3529	0.057419	0.0016944
1.4436	1.0994	0.0031083
2.3708	2.5045	3.0242
3.4272	1.3987	0.0024317
1.6679	2.829	0.12889
2.3817	0.061374	2.5114
1.4118	0.015869	3.2431
1.4009	0.46297	0.011423
4.1772	0.98143	0.54458
1.423	1.8067	0.53971
4.4065	1.8958	0.015183
3.8258	1.2129	0.0010994
2.6893	3.2969	2.3008
3.1879	3.6752	0.023741
2.8179	0.032388	3.2877
2.9343	0.11528	2.6744
3.9396	2.2034	1.4852
4.8508	1.2146	0.38514
1.7916	0.7748	0.88519
1.6365	0.026736	0.4237
2.4304	0.51043	0.1458
1.3953	0.2546	4.5918
1.4285	0.060994	1.6375
2.3384	4.4286	0.0015017
1.366	0.19624	0.015963
2.9211	1.3012	0.06393
1.4239	0.9394	0.028247
2.1697	0.90577	0.0010439
3.4355	1.2241	0.011422
2.1117	0.01155	2.1669
1.517	0.0018635	0.27267
1.9552	0.057414	2.0113
1.9449	2.4281	0.13713
1.8185	0.0010405	2.9027
1.8009	0.10629	1.0806
1.7051	0.3868	0.59425
1.6158	0.005004	1.3623
1.6909	4.5994	0.048518
1.7417	0.0036787	1.8336
1.424	0.043746	0.36608
2.7248	3.2965	0.28084
4.1405	0.95192	2.5531
2.5552	3.6747	0.10113
3.7236	1.3742	0.41795
2.5807	1.6208	0.80527
2.589	0.0012858	2.2312
2.5926	0.0027658	3.582
2.208	0.034555	3.1529
2.6386	0.0061716	2.6287
1.377	0.036292	0.32369
4.782	4.1172	0.65403
1.6586	0.13368	3.7564
2.7199	1.9602	0.0055551
1.3605	0.47636	0.11803
2.1309	0.44098	0.002299
1.9475	0.6684	0.2967
1.9834	0.29198	3.4355
1.7589	0.0095079	0.77742
4.3046	2.7714	0.018582
1.4764	0.0283	0.51047
2.5946	2.4874	1.3111
1.9777	2.0546	4.7801
4.3799	1.7382	0.019241
1.4451	0.0056687	0.17313
4.0947	3.2231	0.0014642
2.7114	0.43284	3.7785
2.79	0.025176	2.3131
1.5741	0.0022118	4.4586
1.6373	0.66306	0.0041796
1.7021	0.0020189	1.2898
1.7693	0.58414	0.015998
2.6211	0.58386	0.32246
2.1909	0.53009	0.0037563
1.5733	0.0023509	1.7557
3.4964	0.010341	3.1808
1.935	0.0010757	0.87829
1.4751	4.519	1.7278
3.0071	1.3009	0.43078
2.4946	1.688	0.001625
1.4996	3.3774	0.0015659
3.5175	1.4058	4.079
2.0472	1.7608	0.0040767
4.6617	4.3978	2.1918
1.4991	0.24248	0.95093
2.3702	0.010021	2.5668
3.9732	1.6908	0.011559
1.7507	0.20967	1.9659
2.2862	2.2462	0.0019542
4.9092	1.8859	0.28433
3.5809	0.016198	4.7922
1.3585	0.060835	0.0012311
1.4756	0.0029465	1.2907
2.6023	0.0012661	2.667
1.7913	2.5783	0.010638
2.3013	2.7735	0.10933
3.6959	0.41396	4.9148
2.4687	0.92542	4.9576
1.4306	0.30258	1.7135
1.4332	0.54758	3.7822
2.0524	0.0015569	1.8659
1.6456	1.5705	0.01521
1.771	0.87621	2.3225
1.3941	0.012818	0.2589
1.5211	4.2975	0.07235
1.614	0.22698	1.846
3.003	0.57498	1.0314
2.0394	0.86896	0.0088892
1.5185	0.10185	3.0802
4.5715	1.452	0.0014796
3.5549	2.5422	0.04202
1.4772	1.4569	0.0013833
2.2988	0.014521	4.0117
1.3737	1.4192	0.081755
4.1416	0.45957	2.8988
4.0151	0.76868	1.2565
2.3436	0.0017937	3.027
1.494	0.11075	0.13352
3.1338	0.16427	3.088
1.6026	0.66357	1.4398
1.6539	0.44972	0.72532
1.5991	0.75017	3.2687
2.1842	1.24	0.0010988
1.8318	2.0773	0.0044538
1.5784	0.58957	0.22207
1.905	0.69876	0.0081527
4.4342	3.1537	0.0015353
1.5119	0.0015876	1.9018
2.0614	1.2866	0.017634
1.4206	0.14901	0.39957
1.5718	0.19107	3.818
3.4998	0.038748	3.4276
2.2169	0.044931	3.2944
3.9707	0.15804	2.8805
2.3703	4.5104	1.1441
1.5855	0.19586	0.004149
2.4487	3.1835	0.014682
1.3552	0.005094	4.3714
1.4146	3.7835	0.13588
4.2946	4.1309	0.13696
2.5287	0.24062	3.9579
3.1446	4.492	0.012569
1.4583	0.039565	0.41147
2.8899	0.88111	0.16933
1.4107	0.33549	0.35733
2.0301	3.4414	0.012044
1.7151	0.20053	0.94674
4.5703	4.6429	0.018307
3.9912	0.91551	0.46534
4.035	4.366	0.0013698
2.7159	0.0069114	2.4473
1.5938	3.134	0.10281
1.9693	1.9932	0.25675
1.4343	0.0031595	0.28912
4.0959	0.013962	4.764
1.5945	0.72963	2.9133
2.2848	3.1229	0.060455
1.4314	0.019835	0.26818
2.7111	3.6027	0.005153
2.4754	0.64869	0.17001
1.455	0.71691	3.729
4.3334	3.94	0.10214
1.6977	1.0451	0.023041
1.8471	0.017408	1.3218
1.6206	0.87579	0.034102
1.9849	0.79583	2.6112
1.8532	0.59285	0.0015539
1.9494	0.28799	3.8495
2.2975	0.68678	0.0050717
1.4508	0.013604	2.0741
2.0511	0.12814	2.371
3.1217	1.6097	0.082209
1.5136	0.56628	0.31938
2.9213	2.7537	1.6283
2.7671	1.6904	0.063566
2.3336	0.057132	2.3972
1.4181	0.19641	0.025219
1.6979	0.86365	0.0040488
2.076	1.5866	0.94884
1.7214	0.97714	0.051014
1.3472	0.0024255	0.17216
1.4199	0.23241	0.098229
1.7195	0.40805	0.15272
3.7497	1.3342	0.014941
1.4495	0.089696	0.0018301
4.4705	3.2815	0.10029
1.5511	0.0057759	0.34971
1.4371	0.92848	0.0071957
2.2813	1.7743	0.0047202
1.4158	0.01073	0.22319
1.5091	0.0054303	0.27942
1.8134	1.2412	0.0012942
1.3891	0.003926	0.26931
1.4994	0.10994	0.92951
3.0343	1.8718	0.025843
1.3759	0.73745	0.3067
1.6368	3.34	0.0014848
1.399	0.56837	0.09327
2.0507	3.3727	0.0097841
2.4976	4.6942	0.061785
1.681	0.99046	0.34681
2.0121	3.765	0.46915
4.0907	2.0442	0.074836
2.8958	2.7222	0.12219
2.5009	3.5452	2.7577
3.3782	2.7261	1.5698
2.4314	1.6901	0.014795
4.7629	2.9547	0.034011
1.5484	0.0031732	0.93667
1.625	0.0022774	1.5397
1.3651	0.23826	0.026497
3.1979	0.41801	1.3326
1.4495	2.4212	2.2054
1.8162	2.5074	0.028151
2.2181	0.0076252	1.8873
1.7781	0.72382	0.0054377
1.5743	0.45107	4.7842
2.7816	2.5926	0.0010262
1.6988	0.26528	0.010904
4.2498	0.21175	3.0898
4.0368	0.16111	3.8666
1.9079	0.5532	0.0039125
1.9089	0.46925	0.0018122
1.4405	0.0070175	1.9186
1.934	3.5083	2.2412
1.3621	0.1006	0.0018475
1.8921	0.71045	1.6243
1.4055	0.0010737	0.6016
1.641	0.3438	3.0307
2.6775	3.9518	0.0015413
1.8552	0.042866	1.6102
4.0363	2.6748	0.19428
2.5026	1.7394	0.023499
2.4153	0.68629	0.012522
1.4275	3.1162	3.0678
2.1483	1.1713	1.0364
1.7068	0.0040207	1.9602
1.9073	0.45232	0.016264
2.2093	2.8946	0.9134
2.1507	4.9752	2.0814
2.5584	3.8115	0.11355
1.6995	1.5059	0.0012543
1.7765	0.0056535	0.57165
1.5247	0.0028535	1.4994
2.1146	0.13768	3.1798
2.7192	1.3929	4.392
1.8216	0.27134	0.54342
4.4347	3.0726	0.039974
2.1477	0.32557	1.8445
1.8766	0.53292	1.2154
3.1139	0.99863	0.069294
1.4918	0.069089	0.61793
2.0234	0.001957	4.1299
1.7425	2.3795	0.034644
1.7723	0.081636	0.51609
1.8877	0.12366	0.51272
3.0763	4.6106	1.3771
1.5121	0.3184	0.0010837
1.7511	1.1549	1.4025
3.2763	3.3225	0.0092002
1.8598	0.0010995	0.75649
2.502	0.8329	0.19916
2.9108	0.054913	1.9789
3.2018	0.90223	1.2596
2.5238	1.388	1.026
1.396	0.018029	2.1473
3.7261	3.0236	0.081105
3.6998	0.20342	3.4287
2.7991	4.8929	2.9872
2.3904	0.01438	4.1891
3.4175	1.6562	0.035895
1.408	3.0774	2.3642
3.5562	1.3393	0.0019499
2.3029	0.99212	0.019359
1.8815	1.5288	0.0035917
3.0754	4.7071	0.76698
2.6301	0.75794	0.010895
1.8923	0.65934	0.98967
4.6949	2.7548	0.50727
3.762	0.88944	1.6863
3.2168	3.0984	3.752
1.8903	1.8807	0.06118
2.5565	0.73661	0.13607
2.813	0.62349	2.3353
2.3895	3.3254	0.0072007
2.6245	3.8762	4.393
2.8331	0.14178	3.1634
1.7371	0.44597	0.99353
3.1481	3.2788	0.0050216
2.4544	1.2293	3.873
1.3935	0.0044216	4.097
4.5166	3.5614	0.92121
1.537	3.6365	0.64161
1.3534	0.057461	0.077229
3.8061	1.727	0.22166
1.7512	2.9946	4.0797
1.7489	0.50879	0.0066606
1.3663	0.01566	0.68542
1.8103	0.56422	0.018927
1.8272	0.071298	2.4719
3.8342	1.3162	0.028389
2.296	1.0618	1.1635
4.8771	2.6413	0.47498
2.5083	0.044292	2.3572
1.8483	3.5622	0.14103
2.1665	1.7032	0.0037482
3.2209	1.3249	0.002021
1.6688	0.45179	1.1215
4.9373	1.5787	0.017568
1.5061	0.2476	0.82408
1.4188	0.99248	0.67928
1.5172	0.0093087	0.25149
2.3876	0.88527	2.2614
1.4329	3.0149	1.0478
2.7024	0.9566	2.1652
1.864	0.32485	0.012007
3.3983	0.012622	3.6305
2.4554	1.3907	0.054883
2.2348	0.13386	2.4319
1.8042	1.0214	0.12467
2.1357	0.0013416	1.6912
3.8859	4.2673	1.0391
3.6948	1.4321	2.6044
3.2898	3.4949	0.0031266
3.0428	1.1218	0.10883
1.5125	1.214	0.0012119
1.8757	1.117	0.011723
1.5581	0.011176	0.61588
1.7398	3.2801	0.88647
1.7987	1.5742	0.023046
2.9137	1.3477	0.0091154
1.5073	0.14705	0.36542
4.0074	4.3309	0.70136
1.6391	1.6137	0.0095797
2.09	0.0038559	3.8793
1.525	0.17062	0.22742
4.4428	1.3358	0.0036103
2.7495	3.9418	1.4786
1.441	0.0050815	3.0215
2.4356	1.7846	0.023109
2.282	0.74582	0.003666
1.395	3.4124	0.014675
1.6172	0.59121	0.010652
2.7672	1.9436	0.0071155
2.0597	0.36873	3.8112
3.2868	2.9656	0.1356
1.5115	0.20134	0.91338
1.7156	0.044299	1.3336
1.662	1.7741	1.0956
3.517	0.93471	4.5977
1.5789	0.46072	1.1854
1.6967	0.0085107	1.5903
4.2229	2.5408	0.003056
1.542	0.84684	0.012669
1.391	0.0080196	0.47453
1.5137	0.28467	2.0749
1.5158	0.54961	0.026577
1.6128	0.0045857	0.66053
2.681	3.7542	3.102
1.5269	0.014309	0.67636
1.4575	3.6765	0.32831
1.5369	0.24326	2.3064
2.3584	0.70705	2.8065
1.4462	0.21899	0.028268
4.3401	1.7936	0.0012019
3.1003	2.0812	1.5157
3.7831	0.097495	3.2866
2.8819	0.0029577	2.1692
1.9386	0.10902	1.2812
1.9427	0.049762	3.1371
3.4152	1.0474	4.5589
2.0366	1.1139	0.0063042
1.5919	0.60702	0.0077817
1.4386	0.027846	0.90506
2.5974	1.0253	0.066995
4.3378	4.9576	0.019126
3.2003	4.344	0.0091521
3.3171	0.78754	0.17516
1.966	4.2073	0.20214
2.1455	1.0163	0.0037451
4.0717	3.4469	0.64037
2.0194	0.085157	4.2901
1.8867	1.0092	0.11352
4.2537	1.3834	0.1629
3.1868	0.0010732	2.8027
1.7329	1.4218	0.22341
1.5296	0.013314	1.0984
2.013	0.0079602	1.4349
1.7416	0.36959	0.0035538
4.1849	2.3184	0.53483
1.6209	0.0084554	3.0644
1.4224	0.1348	0.0095499
1.684	0.011132	1.3401
2.1974	0.046157	1.3837
3.1367	0.77167	1.3122
3.4987	1.8973	0.074288
2.7438	1.0417	0.015604
1.8972	1.2104	0.023485
4.4755	3.1706	4.6695
1.5476	0.85267	0.0046445
2.7644	2.282	0.098129
3.2345	0.0013107	2.8258
1.3849	0.53668	0.014855
1.8368	0.038548	0.57895
1.698	2.1901	0.0019972
3.8548	2.5537	0.11847
2.3476	0.64051	0.21592
2.369	4.7592	4.2594
1.4822	0.0013481	1.5356
2.9433	0.72709	0.18141
2.8673	3.6449	0.019734
1.4359	0.058944	0.094325
2.1606	0.59351	1.1227
4.5798	1.3196	1.7182
4.6638	1.562	2.1605
1.468	3.5866	0.0060626
2.6388	0.22388	2.9455
4.3562	4.8436	0.0025621
2.624	0.8008	0.023219
3.4777	1.2044	2.4006
1.3596	0.55655	0.065274
3.7336	0.27141	4.8915
1.6445	1.2332	0.017167
2.0536	2.0415	0.0054906
2.3433	0.68412	0.014527
1.6017	0.1253	4.6389
2.4287	0.91144	1.7317
1.7612	0.0011784	1.2019
2.3671	0.043318	1.2357
1.5256	0.0059429	0.30642
2.8953	0.014032	3.5124
1.6466	0.007432	0.64477
2.5572	0.61631	0.2215
1.3703	0.0015448	0.29647
2.5859	2.6216	0.038591
1.8488	0.0011538	0.71901
1.7527	1.7651	0.033384
1.9786	0.0056842	1.6966
1.7732	0.0014708	3.5807
2.4392	0.0070768	1.4887
1.3808	0.40381	0.051844
1.991	0.51336	2.7057
1.9775	3.0273	0.62938
4.9942	0.59795	2.7078
2.3388	1.9666	0.0019619
1.5086	1.4466	0.65842
4.9315	0.85596	4.3973
1.413	0.0093577	0.15538
2.6922	3.3723	0.0047168
1.5334	0.47094	2.7289
1.5144	0.074169	1.4458
1.5923	2.6839	0.0063655
2.2481	4.9721	0.11722
1.6573	0.015726	1.6097
3.4775	1.3007	0.0042558
1.345	0.0060048	0.41464
1.6624	4.0177	0.0015123
3.0116	1.4761	1.8796
2.1869	0.90179	2.8272
1.5878	0.0079344	0.89624
1.5415	0.47884	0.010342
1.5263	0.91909	0.0022272
4.0052	0.024846	4.4514
1.6933	2.4965	1.2652
4.7694	2.4816	0.0025607
2.9956	0.0036799	4.4134
3.9893	3.9661	0.062318
3.2305	0.88368	0.010949
1.6594	0.69179	0.2854
1.9125	0.28482	0.3447
1.5779	0.3459	0.014352
3.2128	1.7585	3.3787
2.0789	2.7125	2.7944
3.3636	4.0275	0.0094703
1.8391	3.9246	3.0113
2.5939	4.4169	0.012459
1.516	0.0038795	0.2634
1.3474	0.071651	0.0018036
1.7876	0.078118	2.3374
1.7689	3.8452	0.058516
1.7969	2.5631	0.08805
2.765	3.0553	0.0019004
3.3774	1.3633	0.23662
1.8628	4.9072	0.0040771
2.0582	1.0675	0.009529
2.047	0.050684	3.3791
4.8749	3.8168	0.055712
3.5989	0.10931	3.8364
1.6011	0.79129	0.077702
3.9803	1.8223	0.0051797
1.4676	0.12682	0.0012707
1.4715	0.035028	1.6051
1.7866	2.3378	0.0019693
3.0873	2.257	1.7745
2.3588	0.021129	2.3424
1.3447	0.025872	0.040658
1.7111	1.0073	0.0079109
1.459	0.13508	0.0077174
1.3486	0.0032214	1.4237
1.6449	3.2517	0.0037639
4.9682	2.0196	0.0022631
2.8193	0.0020553	3.2372
1.896	0.079807	3.2531
1.8957	0.86675	0.035723
2.2719	0.62242	1.2157
4.7132	2.6864	0.20091
1.3647	0.030553	0.011516
2.5481	1.4635	0.12349
4.8475	1.29	0.46552
2.7032	4.4758	2.4247
1.8792	0.018958	1.0331
1.4302	0.031609	0.57338
2.1226	3.4996	1.3809
1.3883	0.0040933	3.2715
1.4293	3.8604	0.31884
3.8129	2.3749	0.0019473
2.786	2.0592	0.36289
2.0486	0.37471	2.3484
1.9782	0.114	1.9098
4.6372	1.4043	0.0030459
2.1875	2.608	0.19856
3.4799	0.39439	2.8117
1.5776	2.0869	0.014113
1.5629	3.4804	0.015069
2.2504	0.51006	0.17977
4.6529	2.014	0.0079264
2.1675	2.4074	0.011627
1.3646	0.79379	0.012608
1.7861	1.7582	0.07219
2.9057	3.6896	0.0044048
2.1138	0.68073	0.065844
3.6377	2.9951	0.19675
3.8512	3.687	2.4259
2.0237	0.1835	0.63434
2.1859	2.2875	0.09793
2.2428	0.022331	2.6862
1.8294	0.4288	4.5726
4.8608	1.8647	0.01093
4.9511	1.6011	0.0070994
2.066	0.0034032	4.2092
2.6948	1.017	0.0071297
2.1239	3.8301	0.85969
1.816	1.0669	3.8465
1.5143	0.24493	0.0056118
3.4479	1.057	0.017821
2.3375	0.3779	1.4596
2.0252	0.03003	1.287
3.4552	1.9904	0.014735
3.8288	4.6903	0.035555
2.4656	3.3088	0.35989
1.921	1.1199	0.29474
1.5928	3.1139	0.15432
2.6588	1.3133	0.68751
2.1431	0.0021234	2.5769
1.5659	1.9054	0.0018572
2.0195	0.31252	2.5708
1.5484	0.0057347	0.93631
1.7667	0.0027201	0.64914
3.0405	0.0082672	3.753
1.7138	1.6738	0.0012374
1.3535	0.0073797	1.2826
2.4451	2.1205	0.016693
1.5942	0.084746	1.3789
1.4325	0.0076603	0.55342
1.649	1.9377	0.0023734
1.4261	0.19346	0.27761
2.9155	0.0037272	4.9136
1.583	0.37346	4.3555
1.3727	3.7783	0.1234
1.9165	2.5989	0.14014
3.4792	2.8879	0.0023737
1.8389	1.4101	0.0031257
2.339	0.61471	0.014931
3.8531	1.613	0.020372
3.1546	0.064829	3.4311
1.9323	0.16816	0.78379
1.6484	2.1866	0.52388
1.6306	1.8227	2.768
4.0547	2.1251	0.0019033
2.2898	0.36244	0.35382
3.6285	2.9053	0.012631
3.9506	1.7742	0.003321
3.2381	0.022323	4.0869
1.6429	0.053948	1.7283
1.7755	3.9054	0.024272
1.481	1.1166	4.9198
1.4889	0.044551	0.11893
1.4413	3.0454	0.018584
2.0027	0.82723	0.89397
1.6902	1.0556	0.11867
1.3577	1.1126	2.0149
3.9403	0.079174	4.0163
3.6778	2.778	0.0010061
4.9814	2.3799	0.0010363
1.357	0.0020628	0.15312
1.6476	3.3361	2.7766
1.3826	0.80044	0.025514
2.4138	4.0417	0.0016705
3.4461	0.0070323	3.9575
3.7347	2.5714	0.48507
2.6463	0.0061823	2.5362
1.4923	1.3567	1.6109
1.619	1.2628	0.0012774
1.617	0.024813	2.0493
2.3931	0.3003	0.55386
2.9264	0.24187	3.1315
4.5357	3.8266	0.19958
1.7465	3.5376	0.0028364
3.6609	3.632	4.7187
3.4649	0.0024554	3.7263
1.6499	2.0519	0.48018
1.6856	3.2649	0.085935
1.8605	0.38	0.14502
4.4882	3.4318	0.022968
1.341	2.8747	0.051827
1.8991	1.8134	0.013514
3.4023	2.7833	0.027072
2.0113	0.00292	0.98713
2.7896	0.83243	0.13447
4.3347	2.4922	0.048278
1.4088	0.049267	0.019653
4.5586	2.07	0.0020688
2.7822	1.0352	1.4364
1.757	0.23627	4.2739
2.426	0.0020835	4.9208
1.9994	0.67846	0.0011019
1.9605	0.67146	0.31
1.4702	0.051127	2.384
3.0726	4.2713	0.0056183
3.0584	4.5341	0.0060137
3.1065	1.0549	1.598
4.9536	1.537	0.98888
2.0067	0.0037471	0.93585
3.6827	1.5125	0.0054403
1.971	0.0082937	1.4372
2.2947	0.90011	4.772
1.7453	1.3946	2.0423
3.8125	3.3514	0.0022637
2.2097	0.014858	3.2783
4.0253	1.3731	0.0017558
1.6677	0.35238	0.10805
2.082	3.3293	0.0024274
1.5345	0.33679	4.5422
2.4416	1.1956	1.4951
3.1257	3.076	0.026468
4.62	3.0809	0.0058593
3.0967	4.7163	0.86375
2.4661	3.4834	0.15404
4.5258	1.5073	0.1734
1.8976	0.08821	3.0057
1.8853	2.0527	0.0033408
2.4656	0.99537	0.01681
4.461	2.1713	0.03067
1.496	0.0097119	0.32659
1.4963	0.010738	3.5893
3.0802	2.2939	0.0034117
1.5095	0.0043754	1.0718
1.9482	0.11615	2.1756
1.9338	0.0017833	4.7016
1.7312	0.15395	2.1813
1.4782	0.36902	0.014189
4.8504	2.8583	0.0286
1.6877	0.070825	4.7639
2.2653	0.76593	0.022831
4.1621	1.8301	0.0044998
1.6338	0.097518	3.7065
1.4626	0.48728	0.0055016
2.2497	0.55699	0.0082388
1.703	2.3547	3.0836
1.3508	0.029359	2.2231
3.5716	3.6569	0.12178
2.463	0.39431	0.45719
2.7352	0.57259	0.31069
2.0933	1.6869	0.065836
4.4401	1.8189	0.0014315
1.8476	1.6903	0.96171
3.321	0.19703	2.8932
2.0219	1.3121	0.0013362
1.3428	0.38533	0.001179
1.3435	0.24534	0.0080135
1.3459	4.702	0.074601
2.3158	0.12491	2.0701
1.6779	2.4286	3.0901
2.4855	2.5963	0.0097346
1.3955	0.15025	4.8726
4.5843	1.6894	0.0010122
3.9385	2.4577	0.064881
4.1688	0.59313	2.8204
1.7301	0.42558	0.13004
2.96	0.97231	2.3741
1.6228	1.2051	0.028054
1.6436	1.8858	0.02108
1.7795	1.7993	2.5409
1.5974	1.0304	0.45501
3.0905	3.4438	0.087839
1.5076	0.092612	0.42879
3.3397	1.036	0.33599
2.7258	1.6704	0.0036391
2.4144	2.2045	4.0918
2.9493	0.52908	0.90152
2.6145	0.69149	1.6264
1.845	0.0030902	0.78206
2.7412	4.7889	0.26062
1.6924	0.73583	0.58342
2.7118	0.0012809	3.1519
1.7355	0.37555	0.0046305
1.6715	0.0052597	2.504
3.9078	0.44072	1.8017
3.857	4.4488	0.030897
2.181	1.7372	1.078
1.7999	1.1208	1.8551
1.8984	1.677	0.23993
2.4371	3.3927	2.0129
4.7063	0.94252	1.8186
2.1105	0.22497	1.1275
3.2001	3.9726	0.0010956
2.1877	1.5023	0.0013678
1.4683	0.018613	1.7541
1.371	0.20488	0.33174
1.6958	1.1953	0.037411
1.7677	0.30644	0.16138
1.5116	0.073627	1.1037
1.5662	3.2241	0.28554
2.1994	1.8298	0.007531
1.374	0.0075947	3.4186
4.2316	4.2508	0.0035231
2.6154	0.018112	3.2572
3.8618	1.1032	0.014985
1.4801	4.3452	0.11831
1.4837	4.2317	0.0011859
1.5223	0.047841	0.36165
1.4442	0.5434	1.2214
2.5183	0.41094	0.35133
2.5127	0.041103	4.5344
2.9224	0.017022	2.2248
1.806	0.51607	3.5274
3.3972	1.4269	0.1706
2.0602	0.003614	3.1612
2.4979	0.033841	1.9501
2.6341	0.36165	2.9828
4.4236	1.8079	3.1171
3.3702	1.1454	0.0055843
4.6179	2.6433	2.6768
1.8197	2.6945	0.025286
1.5163	0.56655	0.11184
2.4921	4.6559	0.0060316
2.8549	0.0024529	3.8026
1.7615	0.49818	0.0021725
1.5107	1.0647	0.12932
1.7146	1.7207	3.3014
1.5164	0.16142	1.0578
4.3036	1.2732	0.049881
3.1352	2.0771	0.014702
3.698	3.0622	0.0036011
1.4111	0.63662	0.0017576
4.1365	2.6606	0.035184
1.884	2.918	0.038831
1.7116	1.5958	0.33616
2.3576	0.62205	4.5694
1.4436	1.1171	4.9517
1.7797	0.35612	1.958
3.3425	4.298	0.00547
2.1331	0.71991	0.15584
4.5127	1.9154	0.0017163
1.6644	0.029739	1.4222
2.5685	0.23246	1.5846
1.7752	0.0072291	2.1532
1.7064	0.11128	0.37343
1.4779	0.37979	0.013046
2.3793	0.62981	0.0020194
1.4749	0.39977	0.001068
2.2276	0.11338	1.8063
4.7211	2.5011	0.051605
2.4015	0.80994	0.40124
1.8445	0.38268	0.72119
1.3977	1.2928	0.9228
1.9967	1.5468	0.095921
3.1231	0.51045	2.9997
1.5245	3.2926	0.024216
2.1635	0.026077	1.926
1.6433	0.055723	0.30556
1.6672	0.1662	0.71685
3.522	1.2553	1.2982
2.1819	3.7986	0.6147
2.0268	0.0088125	1.1919
4.1069	2.9163	0.0021444
1.4567	0.67966	0.0011263
2.336	0.24267	0.98575
3.8097	2.8909	0.0058472
3.1266	2.4628	0.0062362
2.0277	0.11261	1.6761
1.4606	0.091431	0.0102
3.3285	0.7578	0.98267
2.3128	2.2304	0.27889
1.6962	0.098007	2.9719
4.3895	3.4656	0.0016445
1.6804	2.4606	0.22852
1.4843	0.58023	0.056021
4.3695	0.46654	3.2136
1.8226	0.0018334	1.7933
1.4491	0.0064885	0.79709
1.3856	0.19248	0.0029402
1.4133	0.020402	0.065617
3.7751	4.5923	0.018169
1.8743	3.7197	0.1569
1.9015	2.3625	0.0010499
2.945	0.0049611	3.3675
2.4711	0.03003	2.0946
1.6022	0.0034339	1.2671
4.7656	3.7122	0.023825
1.3966	1.8183	0.18982
1.4082	0.024262	1.6696
1.8205	0.64571	0.010595
1.5734	0.7723	1.0977
1.5735	0.64839	0.032415
2.7152	1.0067	0.02156
2.5551	1.2528	0.0086152
4.649	3.2249	0.1202
3.2024	1.509	0.26752
3.9301	0.13767	3.2352
1.7107	1.3934	0.17046
1.4832	0.23238	0.5777
3.5857	3.6758	0.020699
3.3515	1.5951	0.0041303
2.6782	3.0716	0.029298
2.0751	0.33781	4.0915
4.1643	0.4061	2.1901
1.4123	1.0285	0.038069
1.711	1.1127	0.0086974
1.3685	2.5334	0.0058751
1.467	2.9267	0.0012945
1.9556	0.014519	2.7043
2.5012	1.6609	0.0073883
1.8565	1.221	3.3723
3.4028	0.049283	3.2605
2.4776	0.035875	2.4105
1.5151	0.0012205	1.7484
4.5064	3.8079	0.0013273
1.6533	1.1418	0.033095
1.511	0.62755	0.0024651
1.3457	0.088334	0.1225
2.6987	0.0099927	3.5753
1.6545	3.61	0.37989
1.3586	2.4292	0.0060737
1.6824	0.23386	1.0078
4.2242	1.4085	1.7864
1.3521	1.4563	0.35427
1.9325	0.32293	1.7022
2.2728	0.077634	1.3996
2.007	4.1599	0.031152
1.6064	0.0090168	3.7029
2.4624	3.6193	0.0094271
1.5209	0.018102	3.9786
2.7498	1.0791	0.0011035
2.6025	0.016127	3.4378
1.4305	0.048251	0.051893
1.4144	0.085673	0.071613
1.9093	0.023312	4.1019
3.2536	4.1314	1.3685
2.3813	0.057066	1.9639
1.9758	3.533	0.014886
1.7646	0.46214	0.0025435
3.7394	2.7356	3.019
2.9262	2.1874	3.2398
1.8589	0.010104	1.017
1.4575	0.81471	0.72084
1.3833	0.012988	1.113
2.2482	1.3272	0.65391
2.1622	2.099	0.044594
1.749	0.0040448	1.086
1.3456	1.2551	0.0079094
4.9448	4.916	0.0070564
2.0356	2.1721	0.15274
1.4933	3.7491	0.95129
1.3739	0.0017289	1.4576
2.3145	0.011034	1.5193
2.7357	0.58763	1.9032
1.3694	0.051218	0.48996
1.4719	0.26204	0.85808
2.7079	0.73051	0.042709
2.5171	0.65677	0.0061093
1.9882	1.387	0.27493
1.5318	4.9829	4.0175
1.4617	2.0344	0.32528
1.8912	1.7152	0.0023993
2.1638	1.1124	0.8687
2.1284	0.0057448	1.704
2.2456	0.0025791	2.4294
1.349	0.11243	1.2043
3.434	2.6947	2.2865
1.5759	0.003883	1.8092
2.2721	0.37478	1.5934
3.6626	3.0569	0.03093
1.7984	0.005788	2.2521
2.9657	4.5054	0.0044863
4.055	4.2738	3.3295
3.0266	4.1627	0.014783
4.0719	0.38883	2.9494
1.647	0.20662	0.011413
1.5858	0.063248	0.70938
1.3845	0.48143	0.031012
1.6786	4.1882	0.010554
1.676	0.15784	1.4216
2.0213	2.7251	1.6754
1.7921	0.0023157	0.62524
1.7534	1.705	0.044716
2.1451	0.19794	3
1.4446	0.27316	0.1704
2.0125	2.187	1.0432
1.53	0.5142	0.27429
3.8077	1.762	1.105
4.8282	2.6278	0.086431
4.3038	2.6249	0.0013017
2.4145	1.2295	0.0010798
1.3866	1.5595	0.014565
1.5822	0.45454	3.6039
2.1525	0.24914	1.635
1.5743	0.37239	0.0029069
2.0265	1.9429	0.21401
2.1409	0.49879	0.16686
2.5267	4.1874	0.62436
1.6132	0.0019916	1.3798
2.642	1.0315	0.14301
1.5844	0.78579	0.018153
1.48	0.031717	1.0755
1.418	0.28927	0.012953
3.0097	1.6437	0.47734
3.8429	1.111	0.75655
1.3701	0.67465	0.012168
1.4444	0.22229	0.88358
3.7015	3.2141	4.0524
1.3744	1.4415	0.5793
1.8781	0.0010937	4.6768
3.119	0.0063808	2.7259
3.3276	0.46804	4.9747
1.4762	1.4181	2.9332
1.4191	0.29062	0.007106
1.6112	0.013407	2.3381
1.8415	0.58846	0.0016403
1.9591	0.41336	0.035116
2.7034	0.76079	0.014306
1.4253	0.88548	0.030811
2.5454	2.4586	0.085379
3.7048	0.091753	4.1003
2.4126	1.2947	0.0053212
2.032	3.128	0.10198
1.6144	1.7052	0.012844
2.0303	0.033659	1.7244
4.0207	4.9981	0.0056701
1.404	0.0013433	1.9284
1.8607	0.0064491	0.99665
1.7104	3.1442	0.0022525
1.4169	0.29496	0.0047068
2.181	0.47096	0.31038
2.4526	1.7595	0.23237
4.8611	3.5512	0.092523
1.9425	0.95919	0.1838
3.134	0.0013403	2.532
1.5352	1.1517	0.76383
2.7491	0.92106	0.030006
2.7528	0.0032249	2.9926
1.8115	1.3512	0.014549
1.6987	0.23575	0.37214
1.7894	0.53209	0.083815
3.5791	1.1255	0.010236
4.3003	1.481	0.42503
1.3601	0.28743	0.0098888
2.417	4.4118	0.0012184
2.7333	0.84509	0.082608
3.2121	2.0972	0.20365
1.788	0.011864	0.62222
4.2389	0.12416	3.9058
1.4045	0.0033271	0.10259
4.3323	2.6876	3.8182
2.2662	4.8792	0.018199
3.0877	1.2079	0.0041158
1.3901	0.78086	0.33053
2.5438	0.9519	1.4588
2.6543	0.14267	1.393
3.0203	4.7313	0.074463
1.968	4.0053	0.014879
2.1806	0.041775	1.0639
1.7477	0.1286	1.8443
1.3794	0.03618	0.0083497
1.4529	0.0015993	0.22333
1.818	1.0202	0.01102
2.5289	0.0026789	2.176
2.1915	4.3796	0.73542
1.5011	0.04469	1.3843
2.3835	4.9801	1.5474
4.1197	3.9839	0.26897
2.939	2.1012	0.2316
3.6081	4.4155	0.051214
3.1052	2.51	0.12378
4.7136	1.6329	0.010073
1.4912	0.010506	0.59476
3.9129	2.6752	0.0078517
4.109	0.92126	2.6932
1.4703	0.17048	0.62215
3.8803	4.2579	4.1871
2.371	1.436	0.023958
2.2509	0.047815	4.279
3.8472	4.1822	2.3716
4.2775	1.4551	0.16676
2.2182	0.1682	4.14
4.189	2.112	0.27855
1.7241	0.64487	0.31758
2.8922	0.93778	1.6801
3.2945	3.2862	2.3507
4.1432	0.0012909	4.6992
2.4738	0.31125	4.6321
1.5885	0.94086	0.02365
1.6131	0.24773	0.19306
2.7802	0.99088	0.0010017
1.4694	0.10704	0.044724
2.1387	1.3985	0.099093
1.6057	0.0018079	0.57157
1.9012	1.291	0.029499
2.2031	3.7719	3.9494
2.0079	1.2172	0.076291
1.9868	0.0091535	0.93414
3.1795	2.0528	0.11507
1.5523	0.0068226	0.59666
3.2263	2.9108	0.015928
2.4751	3.5454	0.0030576
1.5231	0.016073	3.1671
1.5925	0.59948	0.0020066
1.8988	0.19811	0.57774
3.4567	1.805	0.089136
1.3592	0.03045	0.030537
4.8079	3.2011	0.048441
4.9105	1.9027	0.0057844
2.9427	2.4647	0.7167
2.0904	0.42107	3.4867
1.4628	0.0032302	0.80552
2.2378	4.6764	0.67419
2.1327	0.36994	0.099786
2.1478	0.21831	3.0115
4.1561	2.1839	0.0014338
2.8411	0.16962	3.8379
1.6104	0.38005	0.0016371
1.4981	1.6734	0.0032822
1.4233	3.0133	0.0032923
2.8119	0.0012542	3.2389
1.5764	0.18362	0.018139
4.5596	2.8923	0.042964
2.0082	0.22704	0.7348
4.3621	1.5798	2.2416
1.3548	2.6954	0.043452
2.5851	0.36001	1.9737
1.7701	0.67356	0.034259
2.2605	3.424	0.0060198
3.2972	1.1412	0.098447
1.3803	1.114	0.14945
2.0107	0.26558	0.99047
3.1281	0.092119	3.5871
1.3549	0.27591	0.10888
1.707	4.7493	0.91655
4.5398	3.1461	0.0084237
3.2944	3.776	0.047254
1.6892	0.010816	0.44852
1.3516	2.2435	0.49933
2.42	2.2668	0.92405
4.268	2.2323	1.4196
2.977	1.3082	0.10174
2.1023	1.3329	0.0068271
1.3665	0.15961	2.7213
3.5425	0.86517	4.6618
2.5994	3.2527	0.53153
4.9359	1.1558	2.9977
4.5846	4.7012	0.0010433
2.1272	0.025073	0.97719
1.9845	2.5791	0.0018539
1.7741	0.3659	0.042663
4.1912	2.0362	0.0016092
2.6895	0.18569	2.6077
1.7095	0.0017497	1.2525
2.0457	0.803	0.0071275
1.8149	0.23359	0.6839
2.6137	1.009	0.15793
2.2096	3.0385	1.0116
4.3727	3.6388	0.0063969
3.253	0.012799	3.658
1.3888	0.39174	0.013427
1.5183	0.24136	0.0044924
1.8357	0.46828	0.0012187
1.3562	0.0065116	1.2237
4.2328	4.4996	0.088071
3.7485	4.3286	0.0018473
2.1509	0.50656	0.0029518
1.4384	0.05753	0.89362
2.1386	3.295	0.21676
2.3903	0.092901	4.7613
3.8265	4.4491	4.717
1.5886	0.76141	0.10303
2.1453	0.42735	0.56966
3.8815	1.8654	0.025686
2.0402	0.75249	0.41283
2.4963	3.4067	0.66157
1.6002	0.024956	0.56384
1.3545	0.016796	0.24738
2.2617	2.141	0.11873
1.4112	0.25605	3.4442
1.4498	0.47389	0.038745
1.4815	0.0010039	4.0882
2.5448	0.12054	3.0035
1.6867	0.30343	0.86311
2.0969	2.5801	0.12484
3.0153	1.2339	0.014274
2.4581	0.1021	2.3025
3.0933	0.89025	0.11775
2.27	0.0096159	1.337
1.7944	0.1819	0.18568
1.6383	0.016449	0.59997
1.9006	0.38167	0.32942
2.154	0.076667	1.8821
1.4959	0.21282	1.799
2.1979	0.010251	2.0194
2.7407	1.0019	0.038163
1.8584	1.3214	0.38869
2.7367	2.539	0.038905
4.9117	2.8586	0.013154
2.6017	1.49	0.66801
4.1083	1.9529	0.023711
2.1901	0.87375	0.4227
2.2726	0.59648	2.567
2.8946	0.028029	2.5309
4.8104	2.2012	0.11717
1.92	0.15568	1.0417
2.6859	0.002866	1.8597
1.4354	0.97815	0.72723
1.3506	0.046381	0.0031233
2.694	0.0036478	3.821
3.8698	0.2205	4.0843
1.8356	0.20061	0.81669
2.3438	4.1727	0.051167
2.3666	0.034171	2.6159
2.2248	3.376	0.024278
2.1203	0.32039	0.35305
1.7841	4.8718	0.2947
1.7496	0.41866	0.0061722
3.031	0.10174	3.4412
1.5702	0.18476	0.0057902
3.0977	0.96518	0.61931
1.6884	0.32376	0.0056274
4.2164	1.6472	0.039406
1.4735	0.42167	4.0043
1.7662	0.008028	3.59
2.0888	2.894	0.10393
1.6734	0.0029436	4.4953
1.7057	0.27418	0.26726
1.6624	2.4868	0.11069
1.5894	0.65889	0.74092
1.7041	0.84137	0.0018508
1.7705	0.23914	1.3621
2.8276	0.0026211	2.4367
1.3642	1.9504	0.3384
1.7388	0.005297	0.594
2.7314	2.8059	0.0034019
1.6776	2.5012	0.14721
1.9547	2.9146	0.0017161
1.9121	4.0714	0.11992
3.0947	0.8884	0.0032532
1.3649	0.27978	0.008349
1.8019	0.4426	0.22943
2.1683	0.0077735	3.8929
2.4536	4.1053	0.029987
1.9265	0.11009	2.0908
1.3717	4.3932	0.42212
2.1663	0.7906	3.574
1.911	1.1799	0.0023348
1.3841	0.7258	0.0057224
3.875	1.5449	0.0027729
2.1166	0.018761	2.4047
1.6376	2.8557	4.8828
1.986	0.0032364	1.545
2.74	2.1694	0.0047496
3.975	2.7875	0.0011576
3.0217	0.0027075	2.9812
1.6696	1.2559	0.034657
4.3558	1.1301	4.4182
1.4886	0.18403	0.28821
4.2897	3.0621	0.0010653
1.7649	4.9458	4.1483
3.4218	2.8267	0.0010608
1.7763	2.4996	0.0022082
2.9456	4.0401	4.8266
1.8172	0.093963	0.47254
4.5674	0.66174	1.7537
1.4182	2.0944	2.1593
1.4397	2.4112	2.8225
1.8299	0.0012618	2.7176
2.8172	0.0069938	3.4796
1.807	4.6952	1.2162
1.8705	1.5301	0.0018866
1.9905	4.4481	0.08899
1.3781	0.0019353	1.0301
2.0569	0.0018761	2.7403
2.8089	2.1048	1.0572
2.0991	1.4033	0.014875
1.8289	0.049235	2.7874
3.8111	1.7868	0.023005
1.4079	0.0057856	0.1179
3.8047	1.3	0.0017819
3.577	1.0506	0.25828
2.6931	0.28661	0.88733
2.8885	0.0015596	3.8385
2.408	2.3332	0.0061237
2.7727	0.047546	1.954
1.4118	0.084719	1.2497
2.6926	0.75325	0.37387
2.2024	2.961	0.13246
3.0783	0.75928	3.6537
2.32	0.019399	1.5565
2.7909	0.61672	0.66901
1.3879	0.086902	0.0037768
1.7118	2.0143	0.0018199
1.6448	0.96338	0.65848
1.701	0.74903	0.11563
3.9261	3.2171	1.2476
4.0284	1.6248	0.040598
1.5502	0.24651	0.16131
2.1005	4.4236	0.28001
3.9471	0.69847	1.6681
2.861	2.6798	0.0047247
1.8971	0.058861	3.7706
2.7066	0.19197	1.7276
1.935	4.9444	1.2784
1.4789	0.0014434	0.34137
1.6366	4.9136	0.011963
3.83	2.1232	0.022417
1.4544	3.1415	0.15679
1.9656	3.1514	0.0050659
1.3639	0.55406	0.11627
1.8316	4.7075	0.0011591
1.428	0.60884	0.0039311
2.7541	0.67565	0.081434
2.7987	0.89365	0.072177
2.8551	0.98235	0.0069591
2.4344	2.2463	0.001358
2.0437	1.2461	0.015801
2.7168	1.1528	0.33962
2.1073	0.51342	0.0028237
1.8365	0.90734	0.010317
3.2485	0.86595	1.3215
2.7157	0.63253	0.32243
2.7496	0.15489	3.8253
2.0636	3.7379	2.5633
1.6843	0.018915	0.77667
2.2591	2.4127	0.0013342
2.1975	1.1595	0.0011514
3.3853	2.0221	1.1993
1.3617	0.022314	0.0031209
1.363	1.6034	0.0019336
2.2299	4.1226	0.067172
1.4445	0.0081965	2.2636
4.3626	1.799	0.46999
3.1674	4.9392	0.0048686
2.2461	2.0674	0.0013349
1.8519	3.4505	0.73938
1.9527	0.38417	0.010357
2.0755	1.7828	0.076412
3.3048	3.8932	0.0019961
2.8162	2.1718	0.41712
1.8615	0.020366	4.1463
1.4631	0.53178	0.17403
1.9662	0.036013	1.9711
1.4364	0.24775	0.013779
2.1714	0.3062	0.41955
3.9084	1.1573	0.54233
2.2401	0.81384	0.014279
2.3365	1.1746	1.9533
1.742	0.13792	0.2397
2.2471	1.9216	0.12287
1.6136	0.011982	2.8201
1.5766	0.079746	0.57014
3.7003	1.4754	0.010919
2.174	0.02167	3.0891
2.3007	0.4515	1.9646
3.0477	1.9546	0.10874
1.6738	0.011312	0.88679
1.3962	0.13705	0.0088666
1.3827	2.5978	0.0016725
2.0684	4.58	0.0018162
2.305	0.81068	0.12767
1.6192	0.034559	0.44736
1.5031	0.25799	1.2613
4.079	3.7803	0.015135
1.617	0.18623	4.63
2.0664	0.71122	0.80882
1.4568	0.028017	0.20544
2.8133	3.1546	0.061532
2.1056	1.7754	0.11383
1.848	0.11522	1.4609
1.7801	0.0021826	1.041
3.4286	4.2177	3.2667
1.4006	0.96477	1.732
3.765	0.25271	2.2009
4.5291	3.3056	0.024893
2.3096	0.46811	3.9326
1.6899	4.8604	0.022459
1.629	1.3313	1.0604
1.651	0.99603	0.0046637
2.4462	0.1846	2.7188
1.7854	1.6517	0.38015
1.8809	0.0017058	2.1653
3.2456	1.0607	0.094322
1.87	0.32583	4.2887
1.8844	0.0092049	3.3541
2.2178	2.6175	0.038921
1.3769	1.1752	1.0678
1.8569	0.5277	0.032325
3.03	1.3564	0.0026859
2.0397	2.0865	0.42203
3.3858	1.2337	1.0722
2.3688	0.01785	2.6759
3.0554	3.7856	0.094152
1.4485	0.3737	0.29051
1.61	0.020636	2.9312
3.3825	0.19192	4.7681
1.6519	0.0068554	4.2095
2.6761	1.5165	0.041571
1.4475	0.36951	0.015988
1.4572	0.89162	1.6186
1.5869	1.4496	0.0011088
2.4381	0.64263	0.017612
2.9649	4.5654	1.2093
1.8601	3.3127	2.2843
3.3833	3.0677	0.35875
2.5928	0.0029855	3.2746
1.735	3.3874	0.017436
4.3225	2.2479	1.0336
2.7093	0.91507	0.092249
4.2915	1.8022	1.8818
4.0324	1.1546	0.23482
2.5433	0.071522	3.8898
3.4148	2.4766	1.7526
1.7739	1.58	0.0015466
2.1161	0.038368	1.6394
1.3674	0.14273	0.4408
3.4045	0.32755	1.4815
2.6293	0.17523	1.1333
2.7812	0.0060916	3.3697
1.4096	0.0010782	0.18356
3.9052	3.7058	0.93474
1.438	0.0015076	0.98821
3.1049	1.016	0.006991
1.5906	3.9584	0.0029272
1.4664	0.43421	0.05832
1.4016	0.0083942	0.075171
1.4242	0.0046185	2.4747
4.7109	1.6657	0.0033723
2.1797	2.0411	0.14534
1.8305	0.22253	1.6131
2.5277	4.8195	0.076501
1.7456	0.86827	0.016086
4.4586	0.76886	2.4784
2.3402	0.023597	4.0015
1.8001	0.45922	2.4595
1.5513	0.041371	0.55867
4.2138	3.6237	0.0070249
3.5285	2.6291	0.024039
2.6822	4.9101	0.0019872
4.6785	1.9651	0.72654
1.4875	0.0051915	1.0584
1.6771	0.2069	3.7005
1.6143	1.0473	0.65632
2.5249	0.28393	0.74955
1.3728	2.7911	0.12938
1.3494	0.064995	2.2354
1.589	3.6771	0.005182
2.0047	0.0075531	1.4307
4.1396	4.5502	1.3804
2.6304	4.5289	4.1133
1.5637	0.033011	3.9303
1.9767	0.0065231	1.4451
4.8027	1.3442	0.29819
2.5299	4.0839	0.017855
1.7909	0.041593	1.973
1.9455	0.033795	4.3993
2.4888	1.1168	0.0054722
3.1324	0.45097	0.90757
1.8438	0.57823	0.015775
2.1443	0.016662	2.2261
3.4264	1.2098	0.013674
1.3536	0.13079	0.0089734
2.4646	0.0011479	2.8023
1.4218	0.12512	0.23507
2.3605	0.58275	2.7671
2.2015	0.15153	1.3763
1.6537	1.4059	0.007553
2.2588	3.5479	0.076198
2.7906	1.2707	3.629
3.4365	4.6858	1.4353
1.7982	0.0012702	1.268
1.3627	0.039818	0.0042845
3.4206	1.8816	0.0011253
2.2495	4.7168	0.29434
2.7073	0.26655	4.7704
4.3497	1.3872	3.0046
3.0944	2.5121	2.6395
4.8754	1.821	0.1198
2.9996	1.5395	0.01591
2.1233	0.23752	0.85686
1.3532	0.0031555	1.0184
1.5367	0.49904	0.0030051
4.8636	1.6577	0.735
2.1393	0.0016963	2.3969
4.4336	1.369	0.022935
2.1361	0.018538	3.9889
1.5526	0.017756	3.8348
2.0798	1.5213	0.08472
1.8993	0.36623	0.076924
1.8432	4.4129	1.492
2.0053	1.4239	0.78569
2.2214	1.8577	3.2418
2.1027	1.5463	4.3958
1.353	0.017976	2.418
2.5506	0.03269	1.771
3.8664	3.2173	1.3947
4.1992	2.4379	2.191
1.6405	3.0735	1.5866
2.0164	0.40164	0.025617
1.3814	3.1359	0.88472
2.0033	1.9836	0.026821
4.3599	2.9488	0.0018081
2.0144	0.0052211	1.3709
1.8227	1.0754	0.036452
1.3635	0.64767	0.015398
1.6702	0.027416	1.3853
3.2257	1.3947	0.099758
2.7475	0.047408	4.7615
2.5782	0.024011	1.6517
1.3751	3.5006	0.024525
4.1097	2.8862	0.0010759
3.4861	1.3807	0.25074
4.1969	1.1528	2.5453
1.7334	0.81192	0.87078
1.5356	0.19826	0.35752
1.6073	2.4574	3.8419
1.5305	2.937	0.0051004
3.7846	1.0952	1.1357
3.864	4.8285	0.01081
1.4464	0.24408	0.012279
2.5783	0.0057241	3.6457
2.0858	3.3185	0.016669
2.0793	2.4798	0.0022383
1.5664	0.24668	0.4583
3.4418	1.2864	0.073437
2.7174	0.18957	3.8573
1.5001	0.12041	1.9023
4.6804	1.5251	0.0014737
3.8136	4.8823	0.027278
1.7561	0.24633	0.16561
2.5953	2.0381	2.7544
3.0083	0.24803	3.4277
3.4443	3.46	1.31
1.669	0.4767	0.3149
1.9761	0.11188	4.5806
2.1316	0.0051283	1.8135
3.7822	1.089	0.16962
4.4049	2.7675	0.046582
1.819	2.2244	0.00323
1.3597	0.048358	0.45809
1.9008	0.41735	0.033179
1.9686	0.61056	0.73086
3.1015	1.5707	4.5066
2.2012	4.4676	0.69619
4.8275	4.1027	0.0018386
2.6673	0.42214	2.3124
3.8078	0.38529	1.9122
1.9923	0.010066	1.5707
2.4551	1.0365	0.58011
1.7267	2.0961	2.4782
1.7822	4.8339	0.0020524
1.4618	0.20241	0.001399
1.6791	1.8531	0.010451
4.0966	3.4027	1.9188
1.5889	0.097074	0.38464
3.2434	3.7799	1.0032
1.7883	0.09091	2.388
1.3723	0.295	0.026726
1.5503	0.061437	0.95861
4.7338	2.8466	0.011141
2.9135	4.785	0.27182
4.0693	0.38078	2.9561
2.2763	2.2527	4.5519
1.3423	0.0031844	1.103
1.6313	1.4785	0.001186
1.3498	1.5327	0.0026747
3.9936	2.1877	0.0015218
1.4454	0.0019984	1.1346
4.1591	2.3688	0.065945
2.801	1.5773	2.1404
2.9987	1.1574	0.20165
2.9806	0.015428	2.8262
1.342	0.0059968	0.09941
1.3615	0.15379	0.0050295
2.6166	0.0058536	3.9077
2.0813	0.44302	0.51606
1.5291	0.60892	0.011561
3.9272	4.5678	0.077215
1.3514	0.36321	0.23309
1.6637	0.26335	3.2971
3.3716	0.54858	1.5813
3.965	1.2847	4.8721
1.5481	0.7676	0.061934
2.9012	4.1545	0.15794
4.5943	4.0265	0.0047556
3.4031	0.075758	4.468
2.9792	2.5187	0.012944
4.6059	4.1755	0.0056064
2.0239	0.01841	0.8892
1.6702	0.11822	1.1092
2.7003	0.12477	2.9658
3.6272	3.3383	0.12716
1.747	1.455	0.0017451
2.8749	1.4107	0.033697
1.726	0.001039	1.5853
1.8683	0.0203	4.2382
3.5994	0.036226	4.208
4.1471	1.5698	4.1741
4.7076	1.5856	0.0076225
1.4388	0.20345	0.005535
1.9304	0.45809	0.074525
1.4532	0.20471	0.00152
3.7627	0.15814	4.5438
1.4373	0.071971	0.87046
1.5773	2.2204	2.013
2.8315	1.6949	0.06128
2.1668	2.6371	0.0047037
1.9981	1.8967	0.0018793
1.9991	0.01046	1.2727
1.3453	0.30158	0.0032756
1.4995	2.5727	0.37982
1.682	0.37565	0.074063
2.0227	0.53525	0.010352
2.413	0.77908	2.0381
2.0769	0.15399	1.7952
2.1837	3.0044	0.0099966
1.7551	0.6272	0.0024664
3.7487	2.2725	0.50547
1.7328	3.6953	0.005658
1.5834	0.28503	0.90857
2.5397	0.011529	2.0751
1.8259	3.0552	1.0362
1.5485	0.36151	0.016158
1.3968	0.0022389	0.86973
4.5777	2.2248	0.016419
4.8237	0.3136	4.1196
1.384	1.0773	0.0093501
2.1589	1.2688	0.11776
1.5367	0.17271	0.0047368
1.84	0.019387	0.70476
3.4644	1.9136	0.0039729
2.8811	1.373	0.0029085
3.4298	0.0039378	3.0515
1.7189	0.060849	1.6412
1.5274	0.23508	0.16074
1.5101	0.21136	0.029968
1.5007	2.0323	0.25026
2.6447	3.8622	1.2434
2.9605	0.62431	2.1957
2.3893	2.2388	0.0022677
2.534	0.76765	0.0037162
1.3421	0.02418	0.030691
2.4586	1.0283	0.30051
3.8474	4.7937	0.0041491
1.9733	4.7515	0.59677
2.0878	0.2063	0.41828
1.7811	2.1482	1.0271
1.8331	0.0029049	1.7772
1.451	0.33831	0.045764
1.3561	0.14375	0.25021
2.1678	2.1984	0.016985
1.3897	0.0066247	0.27395
4.4385	3.4676	0.0072113
1.5561	1.879	0.001154
2.5728	1.0108	0.025162
2.0696	0.57791	0.0045852
1.5029	0.12699	0.050015
3.1823	1.3446	0.81697
3.0956	0.35942	1.0346
2.4756	0.0012838	1.9836
1.8196	0.0055951	2.2364
2.2085	2.7764	0.012679
2.3033	2.1343	0.0021361
3.6423	0.015266	3.9277
1.7783	0.28929	3.8286
2.8984	0.084258	3.2164
1.8277	0.35292	0.0024046
2.5773	1.3084	0.038845
3.6641	0.025886	3.6046
1.3443	0.38445	0.35737
2.7811	1.7313	0.67149
1.8945	0.024519	1.1371
1.6622	0.46011	0.0013414
1.5398	0.0011473	0.44003
1.4197	1.1661	0.018886
1.7391	2.3167	0.014728
1.4431	0.018128	0.16951
1.8474	4.1201	2.1348
2.5385	0.88511	0.034711
1.3975	1.0377	1.8342
1.4644	0.025878	0.43171
1.9502	0.40351	3.8477
2.169	2.9517	0.082052
2.4667	4.167	0.05557
4.4863	2.4992	0.0012326
2.3279	0.011266	1.9882
2.4089	0.59246	0.085581
1.4698	1.2715	1.4656
2.2295	2.9289	1.9377
1.7808	4.5886	0.0013499
1.5537	0.0012549	0.44047
2.821	0.012095	2.1778
2.8786	2.0814	2.1526
2.9162	0.34166	2.2018
4.3849	2.166	0.010254
1.5077	1.6173	0.027124
1.6698	0.0093796	2.6258
4.2733	1.9872	2.6315
3.7323	0.0029881	3.8988
1.8065	0.0038173	2.021
1.38	1.4429	0.0081604
1.7002	3.777	0.024372
3.3072	0.74594	0.36898
1.8307	1.8528	4.6143
1.7803	0.025797	2.6626
3.3137	3.328	0.003307
2.4638	4.2242	3.8098
1.9017	0.47158	0.015835
1.4733	0.2955	0.0022899
4.2741	1.2194	0.24785
2.6279	0.020002	1.706
4.294	4.0876	0.011
1.4826	1.042	0.0062228
2.6846	1.1719	4.4103
3.5824	4.332	0.0090337
3.4296	1.381	0.11286
2.4873	1.5569	0.10333
2.1568	3.8471	0.0051537
3.8976	1.8065	0.001314
1.3734	0.0027767	0.62063
4.1634	1.0946	0.32356
4.424	4.9777	0.96491
1.5406	1.3425	0.13014
4.8303	1.6721	0.084372
1.3426	0.0035783	0.003089
2.11	0.88893	0.010149
2.0805	4.7414	0.0087166
2.0474	0.086355	1.0943
1.8484	0.0018618	0.93608
1.7423	0.001015	3.0828
3.0207	1.0121	0.0010905
2.229	0.74938	0.0071994
1.3722	0.63776	0.0090434
2.6409	0.009905	2.7019
1.6833	0.12396	0.44178
1.6953	0.3344	0.056817
2.1288	1.4287	3.2227
1.7436	0.047438	1.488
3.657	2.6884	1.9008
1.656	0.027484	0.40006
1.8927	0.046957	1.7157
1.7406	2.1242	0.023359
2.3456	2.0994	0.0011217
1.4327	1.0036	0.52233
1.5096	0.0011389	2.8029
1.4508	1.8463	0.019491
1.4164	0.029975	0.44214
1.7792	4.8274	0.092869
1.5837	0.0060468	1.5012
4.2063	2.285	0.035051
2.7485	0.10835	2.3202
3.9544	2.2678	1.2299
3.587	0.59013	1.1899
1.3431	0.047085	0.11433
1.8528	0.12734	0.40901
2.4552	2.6821	0.0088684
4.2545	3.7599	0.42059
2.0947	2.0133	0.0040013
1.7793	0.70877	0.010821
1.9585	0.01084	2.1803
3.2061	0.97244	0.0018843
2.2944	4.1176	0.0013145
2.5227	2.4707	0.89057
3.0568	0.0092155	4.5485
1.3453	0.0035301	0.04752
1.5487	0.10208	2.4493
1.7961	0.88553	1.4587
2.6935	0.55146	4.5652
3.7069	1.0982	0.17292
1.3418	0.29509	0.029195
2.8723	3.8795	0.2233
1.4725	1.5788	0.026528
3.1453	4.4521	0.034838
2.4313	3.5599	0.01452
2.4	0.24394	1.3087
4.4852	2.6632	0.48106
3.8735	1.6893	0.0072718
2.046	0.45171	0.023231
3.2886	3.5336	0.0088209
2.3261	0.13959	2.4942
1.3576	0.011307	0.69102
2.3899	0.96166	1.0941
1.3607	0.020253	0.01017
1.838	0.92069	2.4645
1.3582	0.0098837	0.04067
1.3721	4.0268	0.84406
2.9071	0.69855	0.85201
1.7034	4.8095	0.01182
2.2772	0.6009	0.039233
1.5133	0.034585	1.2884
2.1045	4.4591	3.7723
2.0861	1.9829	0.0020724
1.8099	0.51685	0.032979
2.4107	0.42069	1.2772
1.3479	0.17868	0.25261
1.6268	0.036093	0.83342
3.2955	3.3137	0.77499
2.5431	0.22681	2.2029
1.4042	0.48943	0.0026391
1.7918	0.53927	0.011173
4.4913	1.5199	0.073294
1.7491	0.82998	0.002212
1.5696	4.5442	4.5944
2.0983	0.37372	0.093988
2.0447	3.9898	0.0010897
1.4395	2.5034	0.071189
1.5326	0.0034817	0.55677
3.1564	0.32106	2.5865
1.5546	0.0054553	1.7982
1.7907	1.1937	0.0070931
1.7501	0.29485	0.58079
1.4159	0.19255	1.9385
1.4604	0.0034909	1.2144
2.3268	3.3212	0.017184
2.2464	0.34948	1.1505
2.0187	0.42038	0.57975
4.2251	2.9	0.03196
3.3121	0.0082388	3.0508
1.6949	0.28173	0.74821
1.3522	0.15879	1.8797
1.7015	3.8709	0.080021
3.3492	2.9704	2.0958
1.8947	0.76026	0.23833
2.183	0.38111	0.14949
2.0427	1.7521	0.004581
2.3776	0.20845	1.1553
3.2553	3.5323	0.0017253
4.1821	1.4806	0.0033974
3.3553	3.4141	0.0024593
1.4296	0.5742	0.018736
1.4532	2.3671	0.22951
1.8141	0.74288	4.1963
2.1364	0.80475	0.077794
4.856	2.1813	0.55539
2.8282	0.7005	0.14184
3.398	0.013647	3.5638
3.1968	0.51241	1.3675
1.5541	0.066881	1.0724
1.6459	0.095389	0.72852
1.5669	0.040664	0.25603
4.0211	1.4664	0.0020645
1.4084	3.2186	0.055229
1.6311	0.51797	0.16297
1.4978	0.46762	0.25278
1.4258	0.53451	0.23478
3.1628	1.4206	0.0052736
1.9002	0.40171	4.8743
2.1563	0.0060366	1.2605
1.5412	2.9329	0.023029
2.196	0.017481	4.0993
1.6685	0.72928	0.73825
2.726	1.0867	0.21793
1.3415	0.004151	0.38021
1.8186	0.015891	0.92259
1.4173	0.0037917	4.0066
2.8812	0.7678	0.043432
2.43	1.599	0.04235
2.7621	2.5201	2.3925
1.4858	0.2331	0.024437
4.2099	0.62273	2.325
3.4572	0.90709	0.052997
1.7601	1.319	0.29489
2.9613	1.2368	0.0012959
1.6323	0.094851	3.433
3.059	0.95592	0.0025274
1.4214	0.068026	0.0097757
3.4911	1.477	0.43759
1.8887	0.12688	2.1725
1.4267	0.045605	1.2597
3.1902	0.99345	0.40894
2.8201	1.5221	0.255
4.5343	4.9191	1.9529
2.8769	1.7558	0.0054793
4.6243	4.632	0.0026532
3.438	0.91151	4.1509
3.8318	3.2153	0.015884
4.0032	2.1126	0.083672
1.3728	0.0049901	2.4135
1.6653	0.20675	0.17747
3.3416	1.6015	0.41184
2.5108	1.147	0.48765
1.5949	0.5089	1.0001
1.5596	0.042177	1.8548
4.3201	3.3785	0.025419
1.8543	0.347	0.48425
4.3537	1.6968	1.2121
2.571	1.5008	1.1132
3.0371	0.30013	3.0553
2.655	1.1098	0.31697
1.4127	0.14156	0.0070554
1.914	2.1346	0.039844
1.4483	0.011224	1.8077
3.2367	0.25858	1.5505
3.7524	3.1319	0.016101
3.5129	1.1274	0.1149
1.8422	1.0723	0.93056
1.9168	0.71131	3.2633
1.5047	0.012834	0.80292
1.3758	0.38937	2.1639
2.7069	0.0097853	4.1997
1.3735	0.098826	0.011568
2.6539	1.3667	0.79434
1.6714	0.13926	0.19656
1.5358	1.1102	0.025255
2.0315	0.21024	0.76984
1.6965	0.03541	0.71423
2.7776	3.5787	0.040733
1.3926	0.16334	0.12818
4.3885	2.6498	2.7338
2.4709	0.036917	1.6558
1.3712	0.21966	2.802
2.0651	0.043266	2.9101
1.6667	0.0027837	1.6439
1.9539	0.0024392	1.8839
1.4437	0.052894	0.34251
2.3606	4.6191	0.17026
2.0389	0.76774	0.0087809
4.1309	0.17591	4.1251
3.2831	1.2843	0.013956
3.8652	3.0847	2.4067
1.494	0.01606	0.85018
2.8271	1.6271	0.158
1.514	0.36992	1.485
1.5182	0.0052345	3.0951
3.5346	1.0197	0.14444
1.4448	0.52912	0.088729
1.5608	0.0033803	0.48362
2.6152	0.032654	2.0321
1.4161	0.003455	0.95077
3.0821	3.0803	0.048265
2.6417	1.3951	0.36728
3.7704	3.1421	2.4951
1.3947	2.281	0.77866
3.6113	0.041107	3.1993
1.8493	1.3798	0.0027965
1.5253	0.0092836	0.43569
3.9171	0.50444	2.2059
1.9864	0.63562	0.14577
1.5895	1.8417	0.93837
1.3519	0.0051876	0.21255
2.7011	0.70023	0.52944
4.3932	0.065061	4.3224
2.7266	2.9924	0.10867
3.866	4.0021	0.56939
1.4247	0.046736	0.13068
2.0149	1.1221	0.89373
3.3988	1.1425	0.011214
3.9254	1.8088	0.058214
1.5084	0.58018	0.031047
3.3893	0.90964	0.315
2.3666	0.0045781	4.3253
3.6574	0.69034	2.992
2.8632	0.031753	2.3932
1.6398	0.10318	2.1663
1.4229	0.027827	1.7609
2.2906	0.98245	0.0013087
1.8159	0.54201	0.09707
1.5761	0.051892	0.33846
1.4049	0.080378	3.1929
2.3962	0.61637	0.01009
1.5962	0.035949	1.425
3.8045	0.1982	3.4043
2.6434	0.18354	3.5833
3.8984	4.747	2.486
1.4212	0.29048	0.94742
3.3044	1.0207	0.0012895
3.0494	0.19814	2.7249
3.2544	3.1541	0.47987
2.688	0.64793	0.043462
2.3062	2.8505	0.0013291
3.5638	3.6233	0.06043
2.0762	0.089584	1.141
4.3016	1.196	0.3254
1.4419	0.97649	0.0023288
3.8607	0.80129	0.84701
3.2948	1.5649	0.48438
2.3036	0.058089	1.9038
1.8493	0.059688	0.81555
1.7307	0.0018129	1.1207
1.4257	3.3082	0.054434
1.8798	0.16368	0.97033
2.4289	3.4419	0.42049
2.4537	0.51334	0.54883
3.1342	4.3471	0.017481
2.6863	4.36	0.07921
4.5726	3.0731	2.0111
1.8088	0.60847	0.0025161
2.2938	4.4467	0.010248
1.8893	4.3904	0.47401
3.5925	0.05275	3.695
3.4109	2.2641	0.1505
2.7543	1.6803	0.043027
2.8016	1.4185	0.0026432
1.6492	0.11402	0.81712
1.9634	0.22547	0.25015
4.5342	0.6365	1.6992
2.7839	1.5041	0.061684
2.0051	0.78434	0.0059315
2.7374	2.996	0.0021304
4.448	3.2438	0.52274
2.0168	0.3414	0.23944
2.2293	3.1073	2.4745
2.3473	0.42235	1.0634
2.4613	0.78953	0.0029185
3.9696	0.077343	3.9818
1.8291	0.0072032	0.86239
1.9479	3.2358	0.63373
1.3689	0.0089818	2.0248
4.7972	1.95	0.0051543
2.1812	0.62612	0.092848
1.696	2.4931	0.042736
4.6985	0.75164	1.5089
3.4157	3.6999	0.55652
1.8542	0.062572	0.75439
1.4761	4.1719	0.84288
1.8635	0.0011943	4.1054
1.456	0.010917	0.78213
1.4277	0.29664	0.0030324
4.0362	4.3034	0.003088
2.9562	0.011238	3.3122
1.3463	0.18534	0.0056092
1.7694	0.0029776	0.85211
2.4937	1.9041	2.9343
1.6851	2.751	0.02656
3.9773	1.9715	0.0065973
1.8399	0.77423	0.88561
2.3849	0.010484	1.399
1.4342	0.04025	0.11263
1.4455	0.061768	3.3062
3.2035	0.4485	1.242
2.5134	0.032943	1.7851
1.342	0.0039023	0.47835
4.8329	1.6186	3.8176
1.509	0.16309	2.7285
2.2384	1.3154	0.041555
1.7719	1.3065	0.51069
1.4593	0.52716	0.15289
1.3844	2.088	0.085759
2.6966	0.0078851	2.82
1.5524	2.3737	0.005348
1.9872	0.7124	0.001421
4.559	4.5943	0.075215
4.2875	2.4919	0.15534
1.5848	0.31756	0.0026095
1.4378	0.62754	0.0012152
4.9379	2.4951	0.023637
1.6806	2.2768	0.0080752
2.3624	0.61743	0.018374
3.7091	2.3505	0.0011091
1.3548	0.02115	0.14546
1.9168	0.18483	0.38184
1.4951	0.57865	0.050513
1.393	2.3555	0.10121
1.5961	3.5551	0.17203
4.8657	1.9051	2.5213
1.832	0.03756	3.3025
1.8909	3.6021	2.4118
1.4463	0.10954	0.031645
2.2886	1.4147	1.519
3.6458	1.0313	0.0024965
1.8243	0.56069	0.2095
2.2089	2.1591	0.019822
1.4594	0.15632	0.0045014
2.3872	2.5394	0.7772
3.8969	1.9348	0.029632
1.5747	0.90944	0.25301
2.1344	1.1536	0.96381
2.2005	1.4928	0.16954
2.6432	1.6489	1.0503
3.1542	3.0073	0.095948
1.3479	2.6207	3.3967
1.4915	0.2134	2.273
3.3154	3.4005	0.0020409
2.924	1.0645	2.292
4.1155	4.9412	1.6813
2.669	0.89929	0.39217
2.7519	4.0716	0.034084
1.553	0.068228	4.1562
3.313	2.3202	0.052327
3.1465	0.065076	3.0872
2.345	4.4164	4.7416
2.0146	0.6704	0.013839
2.5305	2.2727	0.24234
1.8845	0.14152	0.71873
1.4168	1.1163	0.0021069
3.2053	0.049328	4.5913
2.286	2.5493	0.009476
3.2232	2.0813	0.036667
1.3415	0.013774	0.0184
3.4433	0.13858	4.1975
1.3991	1.2745	0.0045207
1.4865	0.15805	0.043576
2.3822	1.1176	0.0053358
1.3784	0.061754	0.18394
2.4109	1.0085	0.13893
1.6327	0.33016	0.82415
4.3514	3.9143	0.02562
2.5252	1.5542	0.0022042
1.347	0.014479	0.0017456
2.214	1.8642	0.1591
4.1445	3.2293	0.02068
2.6573	2.6611	0.0064446
1.397	0.0026579	1.3057
1.6451	0.036853	1.1866
1.9818	0.0023107	4.9079
1.5112	4.5744	0.0074817
4.1092	3.4072	0.0022198
1.3754	0.42183	0.035055
1.9748	0.71658	0.012236
1.7471	0.8553	0.01429
1.4868	1.7024	0.0026231
2.3169	4.2423	0.0033038
1.5839	0.0080461	4.0753
1.4563	0.21863	0.0085645
3.6159	2.2412	0.096604
1.5817	0.1717	0.0015152
1.524	4.1884	0.28591
1.7951	0.0080155	0.80412
4.4933	3.2328	2.7575
1.4974	0.017781	0.64475
1.3605	0.87146	0.27747
1.3854	0.018636	0.072616
1.899	3.0258	0.0073271
2.5515	0.72537	0.038821
1.3475	0.99229	0.0011058
1.5377	0.02669	1.2492
1.4728	0.37017	1.0352
1.5965	0.0091159	4.8717
1.8679	1.4524	0.12842
2.9309	0.01938	3.5206
1.4557	0.0026255	4.6998
4.0437	3.1127	0.4586
2.1645	0.0024179	2.0585
1.3455	0.015853	0.0025463
2.7312	0.34211	2.0327
3.2597	0.0023681	3.039
2.1926	0.72838	2.7507
1.5998	2.3774	1.2173
1.7278	0.0038363	1.6369
3.079	2.8409	0.010832
2.5878	0.72808	4.5577
4.4584	3.5421	0.019496
1.4778	0.43962	1.4086
2.5548	1.6806	0.058612
1.9544	0.0022902	1.9947
4.0787	0.21419	2.7253
2.6994	0.074389	3.4016
1.5795	0.047243	3.2779
1.5972	0.0013252	1.6752
3.2489	0.45418	2.3825
2.0281	1.4528	0.073443
4.2583	3.3016	0.032225
3.592	2.0921	0.0044097
2.7845	4.1781	0.016449
2.8806	0.26165	2.1037
1.9215	0.0052989	1.9816
3.0624	2.0178	0.0036859
1.5745	0.0045936	0.45395
1.4482	0.01305	0.14715
2.9858	0.0011055	2.7226
1.6006	1.8036	0.002838
2.2199	0.0064443	2.0738
3.0547	1.713	0.58716
2.6527	3.0467	0.11718
2.4912	1.746	0.056527
1.4527	0.26053	0.0065944
1.5035	0.603	0.16172
2.2927	0.56287	0.0051247
2.5006	0.5839	3.9791
1.4785	0.084433	0.24466
2.7736	3.4849	0.061628
2.3509	1.8159	0.0051385
3.3545	0.74751	1.823
1.7573	4.3515	2.7394
3.4067	0.84106	0.82246
2.509	3.5849	3.0132
1.3973	2.1994	0.03219
3.001	1.1409	0.65119
2.1222	0.002005	1.4417
2.7089	0.14521	4.1687
1.9805	0.80911	0.20357
1.367	0.18799	0.0090829
3.2767	0.1385	3.0356
1.3573	0.001203	0.064218
4.5855	1.9226	0.17123
2.9078	0.16456	3.8558
1.7959	2.6551	2.6143
1.436	0.47011	0.0031564
4.5705	3.1308	0.019707
1.8936	0.014046	1.2221
2.0304	3.7315	0.3477
1.8571	0.39263	0.083105
2.7308	1.668	2.7427
2.673	0.49076	0.69436
1.5787	0.0035507	2.3299
1.7748	4.6832	0.061039
4.1674	1.3316	0.0048389
1.508	2.2981	0.0054128
1.5673	0.28614	1.1632
1.4061	0.094315	0.07862
2.6757	1.9014	0.032403
1.8086	0.50191	0.029825
1.6576	0.0023031	3.0634
2.696	0.6265	4.647
3.6031	2.4128	0.040391
3.3655	3.8929	3.6805
1.4156	0.18762	1.3657
1.4941	0.28292	1.0421
2.0803	3.3369	1.8272
3.4909	4.638	1.493
2.0077	0.010666	2.6418
1.3491	0.0133	0.021384
3.6001	1.6553	0.0053285
2.232	0.93311	4.4471
1.4743	2.5876	0.20482
1.9828	0.65551	0.014966
1.3409	0.0012038	0.53552
2.1913	0.12092	1.6449
2.3755	0.12173	2.3727
1.3876	0.0015303	0.089263
2.2744	0.026539	2.2587
1.543	0.28324	4.4557
2.1647	1.9874	0.29651
1.8073	2.82	0.0042798
2.9225	0.91189	4.5037
2.7055	3.7568	0.022815
1.6985	2.7286	0.12808
2.6997	0.0096348	2.7785
2.6535	0.48413	0.63557
2.7005	0.018365	2.9832
1.4542	3.8582	0.0022386
4.4613	0.21951	3.2794
4.7981	3.3934	0.057822
1.5098	0.59298	1.7368
2.0726	0.18162	0.55572
3.4636	0.38132	1.7352
2.9197	1.7612	0.02756
1.5058	0.060405	0.26256
1.5791	0.96196	0.059535
2.8197	3.1029	4.4417
1.5521	0.0067052	0.84953
2.929	2.0858	0.27659
1.9405	0.86045	0.1026
1.5993	0.13542	0.77584
1.5703	2.0029	0.091959
1.6849	0.27329	0.019562
2.3856	0.007042	1.4521
4.087	0.55626	1.9706
1.9123	1.9073	0.0052836
2.3617	0.0014049	1.5118
2.3726	0.011568	1.9091
1.7088	0.098137	0.3618
1.9622	0.0046459	3.7578
1.6484	0.0037697	0.42286
2.7261	3.0674	0.27824
1.5055	4.9716	0.025682
1.4235	0.0057461	0.10212
2.7769	3.6409	0.062404
1.3779	0.3817	0.023302
1.4336	0.096854	0.014044
2.7019	0.0087794	3.4805
2.4017	1.6789	0.0014538
4.5518	3.7807	0.0019646
3.1222	4.6034	0.0023765
1.5266	0.004216	0.57946
3.6067	3.0843	0.25809
1.3885	0.0012035	2.6132
4.6439	2.6801	0.14662
2.9662	1.9778	2.3366
2.7489	0.22668	2.9181
2.2668	2.9611	0.82746
1.658	0.95424	0.37759
2.3352	0.0016186	3.4538
2.8572	0.020502	3.5931
1.4014	1.6653	0.77129
4.1796	3.304	0.29082
2.2137	1.7109	0.05284
1.7854	0.0070588	2.5541
4.8488	1.9404	0.02709
3.7875	1.8561	1.2818
1.8117	3.8797	2.7231
1.3604	0.67092	0.0070324
1.7493	4.9737	0.0068457
2.2323	0.083131	1.423
3.5202	2.2584	0.0045958
2.084	0.27485	0.26242
1.668	3.5586	1.6907
1.3587	0.0010881	1.5102
2.5214	1.761	0.24763
3.336	3.7731	0.96007
1.6422	0.34315	0.16408
1.3653	0.017045	3.4081
1.8382	1.2303	0.57494
1.9649	0.17977	0.77116
3.1485	1.5462	0.0035318
1.7717	0.85159	3.7748
3.3543	2.5954	0.025739
1.5323	1.2785	0.13933
1.5474	1.0649	0.0040538
1.8967	1.8154	0.19127
1.8557	1.4203	0.0097328
3.0254	4.72	0.011732
1.8157	1.9594	0.52585
1.8123	0.0016494	0.87447
1.6151	0.053822	1.9102
1.8254	0.12543	0.38975
4.6668	3.9306	0.16713
1.4408	0.4313	0.0035603
4.0629	4.1141	0.098491
1.6935	0.10047	3.8865
1.7218	0.20843	0.10548
2.8589	0.049354	4.5689
1.712	0.38436	2.2574
1.4699	0.20877	0.73633
1.5301	1.4234	0.027051
1.4064	1.9254	0.029079
4.3826	4.8171	0.035836
3.5971	0.92706	2.2889
1.706	0.3049	0.20088
3.3504	0.96796	1.3443
2.1512	0.031697	1.209
1.9847	1.7746	0.33989
1.3555	0.014208	3.0711
2.5726	2.3319	0.0013826
3.5645	3.5508	0.0023256
2.2513	1.6896	2.3784
1.8378	2.0153	4.549
1.5354	0.13174	0.57302
1.5354	0.55047	0.0042514
1.674	0.0089634	0.89331
3.5656	1.135	0.49476
1.6208	0.015798	2.1571
2.1922	1.3168	0.10169
3.1302	0.001001	3.701
1.943	0.39618	0.01051
4.4906	1.6856	1.2022
2.5865	0.58695	0.072873
2.1418	0.79807	0.1218
3.6896	0.040201	3.5876
1.4216	3.8901	0.051667
2.4192	1.6813	0.0046584
1.4713	0.26605	0.0053011
4.1276	2.3842	0.015438
2.5803	3.8731	0.05022
2.4422	0.024009	3.0201
1.7413	0.3728	2.4446
4.5883	2.4328	0.68657
1.9742	1.8589	0.052011
1.4286	0.52503	0.0011841
2.5875	3.764	0.038254
1.6107	0.0042553	4.9053
1.4264	0.0018038	0.64129
3.6026	4.3967	1.8702
1.5512	0.24542	2.8443
1.9146	4.1789	0.061013
2.1183	3.5155	0.016348
1.4024	0.77436	0.0011627
1.4236	0.001969	3.2289
1.4682	4.732	0.0041957
1.5195	0.15699	0.016357
1.5372	0.17101	0.0019501
3.3222	3.6985	1.222
3.9288	0.71859	1.592
1.9877	1.0024	0.43626
3.6811	1.0524	0.0010152
3.3315	1.0138	0.02214
2.7123	0.93342	2.3782
1.5636	0.0053983	3.9513
4.554	2.696	2.8191
2.7372	0.013402	4.589
2.3284	0.008417	2.7476
2.2281	1.3514	0.014985
1.4577	0.43375	0.020771
1.9807	1.6743	0.12163
3.8488	1.3069	0.0011443
2.9115	0.003501	4.4726
2.0322	0.0010019	1.1362
3.2921	0.80699	0.94433
2.398	0.098549	4.148
2.8463	0.043153	4.491
1.8523	0.16273	0.34838
2.9169	4.8623	0.0053767
1.4928	4.0083	0.13208
3.7304	1.235	0.021789
1.6511	0.23185	2.1375
1.491	3.2696	0.012836
1.4545	2.3058	2.107
3.4886	4.2845	0.0074558
2.2003	0.0029754	2.585
2.0877	1.1362	0.0033141
3.0697	1.3143	2.8832
2.178	1.2272	2.2484
1.8898	0.3655	0.34349
2.377	0.0013156	3.4048
2.7465	0.75949	0.0075982
1.8735	0.9038	0.039982
1.505	1.1001	3.5293
1.9462	0.35691	0.009331
2.419	2.2699	0.0066079
4.3476	3.7082	0.029706
4.0775	4.3113	0.094006
2.8515	1.0401	0.40489
2.2796	2.7018	0.016979
3.7337	1.4704	0.050405
2.4967	2.0146	0.57106
1.3518	3.8197	0.0013278
1.5286	0.013868	3.5929
2.5844	3.3799	0.02681
2.9342	0.58496	1.4189
2.6287	0.10415	1.7328
1.3438	0.73001	0.23888
2.3619	0.84965	1.2055
2.0518	0.003522	1.5941
1.5147	0.27217	3.1424
1.7049	0.31063	0.0049148
2.8617	3.1731	0.17852
1.6778	0.032078	2.9174
2.0515	1.4113	0.0037012
1.6788	2.2989	1.6212
1.967	0.76807	0.0061546
2.5626	3.4209	3.8909
2.6942	0.88359	0.044544
2.9583	1.8633	0.018507
4.3129	1.4926	0.067415
2.005	0.12504	3.6163
1.568	2.4784	0.014087
4.126	2.3403	0.0016671
4.5989	1.7952	0.13903
4.0689	1.0477	1.1775
1.5586	0.0077523	0.90999
1.4555	0.29435	1.2618
2.8942	1.2138	0.3381
3.6479	3.3716	0.0080342
1.5668	1.4425	0.54214
1.6367	0.019658	3.8158
1.6133	0.0010036	0.5277
2.1412	2.9749	0.49374
1.6152	0.16746	0.19831
2.636	0.0036482	2.6518
3.5778	1.8402	0.37556
1.3913	0.17683	0.19893
1.7479	0.13088	0.26483
3.8303	1.2035	0.06575
2.6149	2.2149	0.0015974
1.4137	3.1403	0.1771
1.6582	0.0027759	1.4841
3.5584	0.070388	4.476
2.7384	0.76664	3.4836
1.8351	1.06	0.010615
1.5281	0.14596	0.025282
3.1529	1.4143	0.012873
3.7175	4.8712	0.31254
3.4301	4.3998	0.92677
2.4237	2.2265	0.014738
2.3518	1.9665	1.4568
1.4845	0.28521	0.012622
2.2203	0.098363	3.0824
1.3572	0.024659	0.074742
3.1961	0.02399	4.0929
3.4165	1.8243	0.95292
2.1652	0.24893	1.2182
2.5202	0.014911	1.8676
1.9151	4.4633	0.035254
2.115	2.541	0.091166
1.3708	3.2404	0.097742
1.5456	3.4585	0.99436
2.7091	0.92506	0.001996
2.6261	0.98202	4.6231
2.7185	0.14329	2.6577
1.8262	0.25315	0.74237
1.5731	0.10894	2.3301
3.2849	0.053937	2.8567
1.9573	0.45661	0.057288
2.1014	0.4228	0.0010064
4.7511	2.3031	2.0676
1.4091	0.044046	0.10709
1.7216	0.58079	0.01705
2.7887	0.0048066	2.5116
2.0923	3.6932	0.014098
1.3551	0.98062	0.034164
1.523	0.076076	0.16336
1.445	0.021256	2.7229
1.7	0.34902	0.008215
3.4454	0.0012028	3.71
2.2243	1.015	0.27483
1.922	0.16511	4.0326
1.485	2.5243	0.08441
3.948	3.9501	0.0022702
1.3562	3.043	0.023133
1.5774	1.5574	0.78457
2.2231	0.0033294	3.8415
2.2314	0.11237	1.729
1.392	0.26752	0.80799
1.5926	3.5193	0.0075687
3.3365	0.027557	2.8439
2.5531	0.73869	0.1385
3.139	4.169	0.023506
2.2227	1.3449	0.057856
1.3592	0.4315	0.29034
2.25	1.4608	3.0342
2.4057	0.080568	4.2582
1.8695	1.6636	1.7692
2.3242	1.0672	0.053857
1.7681	3.2649	0.15887
1.7475	0.0055741	3.5987
4.0048	2.2899	0.041346
1.8727	0.78735	0.028212
2.9306	0.9082	0.14097
2.5673	0.025686	2.486
1.3614	0.16004	0.024694
1.504	1.3703	0.0021598
2.0157	0.0059958	3.3831
1.6818	0.94983	0.58895
1.4412	0.13563	0.0073418
1.5932	0.0066609	4.2288
2.0358	0.019618	4.9775
1.7664	4.1447	1.6127
1.7208	0.084485	0.57129
2.6684	0.0016732	2.5693
4.7828	3.7966	0.0012862
1.9375	1.1811	0.012388
2.0011	3.8575	0.010193
3.9683	1.8072	0.091948
2.0765	0.063941	2.9943
1.4881	1.878	1.5634
1.5449	1.2666	0.0018768
2.6077	0.73309	0.0012607
1.6072	0.16128	0.084669
1.9496	2.9677	0.0024518
2.5896	0.36453	1.6553
1.4005	0.0055388	0.2423
1.4267	0.34952	0.71192
2.6138	0.98047	0.013071
2.1297	1.5305	0.02832
1.3982	0.61585	0.043922
1.7696	0.31116	0.0080931
3.0348	3.0201	0.31804
2.8143	1.5776	0.0011833
2.4659	0.69331	0.036724
3.1006	1.0385	0.0051164
2.2571	0.55637	2.5664
1.5645	0.014062	0.47159
3.7546	1.5633	0.066303
1.6662	3.766	0.10932
2.4579	0.01057	2.0709
1.4468	1.0562	0.072902
1.5174	0.45534	0.083475
3.2678	0.9914	1.119
2.5721	0.002902	3.3901
1.9443	3.7889	3.5602
1.7831	2.2307	0.0016636
3.1877	2.764	0.045085
2.9125	3.7938	0.14334
3.3588	0.90873	0.77818
4.0372	1.5378	1.5949
1.9865	0.48325	0.78575
4.5349	1.7389	0.44398
1.356	0.037209	3.692
2.0343	1.4108	0.01283
2.3846	0.80808	0.081274
1.8022	0.45409	0.023169
2.2572	0.015764	1.8348
2.9718	0.45927	0.83937
2.3091	0.35416	1.8188
1.6034	1.6943	0.50972
4.8038	4.0813	0.46793
3.9759	3.6664	1.4348
2.21	0.19582	2.3402
3.6796	4.0622	0.64508
2.6377	1.3683	0.99594
3.1679	1.2027	0.0015628
2.1727	0.99372	0.049133
1.4289	1.4124	0.0011826
2.167	2.9851	2.1128
2.3529	4.1691	4.5169
2.3751	3.0418	0.0011204
2.1777	4.9629	0.04307
1.6242	4.4058	0.073782
1.3614	0.020994	0.011787
2.0208	2.6281	0.099849
1.411	0.0020188	0.19847
1.7583	1.6046	0.0013928
1.4129	1.4043	0.23863
1.8864	0.042394	1.3191
2.1238	1.1917	0.10435
4.0415	3.958	0.011442
2.5961	4.4149	0.062374
1.6982	0.22076	0.22275
1.8682	0.38677	0.14572
1.5989	1.2794	0.37841
2.0463	0.0049728	1.2147
1.5314	0.0088498	0.64767
2.4514	1.2395	0.38467
2.0854	0.61237	0.34424
3.0194	2.3375	1.8144
2.1164	1.0853	0.0019833
3.5649	2.2452	0.0073902
3.3999	0.0019291	3.1601
1.461	3.8535	0.0065148
1.4038	0.07308	1.3066
2.5703	1.0703	0.015679
2.7001	3.6565	0.38877
1.7364	0.65218	0.035718
1.4897	1.4931	3.2308
3.3361	0.59727	1.5673
1.4877	0.014627	0.2737
1.507	0.18231	1.0839
2.1673	2.9226	0.0020557
1.6666	1.5033	0.0082785
1.4311	0.02206	1.7576
3.3212	1.0582	0.0019324
1.8224	0.32769	0.0032625
4.1288	0.22925	3.5159
2.8475	0.08906	1.9746
1.9973	0.080741	1.6176
1.8239	0.88216	0.04315
2.8439	4.6786	0.0030273
2.8237	0.31626	1.6218
2.0567	0.47544	0.034391
3.0298	2.8846	0.0039411
2.8322	1.0587	0.0030128
1.8883	0.25907	0.24422
1.9303	0.39425	0.0089167
2.2036	4.3018	0.020017
4.2021	0.87104	2.1033
1.8793	3.4297	0.91684
1.4132	0.042993	1.7381
1.7971	0.29149	0.0023058
2.3059	4.2745	0.30885
1.5646	1.9695	0.0023884
3.8021	2.0093	1.7098
1.9498	0.0010576	1.1057
2.3257	0.25509	1.0978
2.8339	0.51644	1.5453
2.3094	1.3874	0.0072767
3.9672	4.906	0.14812
2.4496	0.24869	0.97646
4.4136	2.2156	0.10408
1.6723	3.7177	0.0020652
1.7196	0.69313	0.14399
2.4891	3.1305	0.44784
2.9673	1.3685	0.047473
2.4758	4.0087	0.028479
1.5131	0.067239	2.0773
1.5059	0.61562	0.11413
2.3761	0.0044248	2.4962
1.7255	0.0013792	4.7085
1.4025	0.011146	0.12086
3.3238	0.0017188	3.0258
1.3417	0.056634	0.22625
3.4905	0.81735	0.99348
1.7699	0.0039292	0.68347
1.7422	0.15058	0.20035
2.1258	3.9613	1.5216
4.4424	2.1615	1.6577
1.6076	0.0017589	0.80242
2.083	0.0091381	3.5624
1.3461	0.016182	0.088347
1.541	0.3077	1.4634
1.4631	0.056957	1.8812
2.0648	0.85929	0.001266
4.645	3.2292	0.060892
2.7043	4.6412	0.53889
1.4353	0.19318	0.90689
1.8774	0.01613	1.0307
2.7831	2.2634	1.5146
1.7849	0.022722	0.91214
1.4459	0.0017534	2.9951
4.4888	0.62121	3.5604
2.6905	3.455	0.11111
2.2211	0.61018	0.032465
4.8087	2.2944	0.036341
1.5576	0.0013161	2.9242
1.5845	4.3213	0.011176
2.0339	1.1319	0.0078129
2.9333	2.0987	0.011109
2.1043	0.22957	3.4112
2.7553	0.87767	0.62182
1.3823	0.043087	0.11819
1.421	3.1918	1.9787
2.1071	0.040571	2.179
1.9235	0.53153	0.0053571
1.3449	0.0043126	0.049864
2.0174	0.025245	1.9458
2.0721	1.8407	0.52229
1.5593	0.018088	0.73117
1.7947	1.8092	2.3139
4.1354	3.339	0.027877
4.6591	4.662	0.021876
4.7907	1.2493	3.7292
4.6282	1.5326	1.9761
2.6658	2.5741	0.52506
2.7251	4.8999	0.38322
1.3889	0.27346	0.081567
3.6557	0.45684	1.8057
4.3531	3.6443	0.0010377
2.2704	1.5081	0.039724
1.5621	0.084184	1.5289
3.2567	0.1084	3.8956
4.3596	3.2586	1.6383
1.5228	0.25214	0.11957
1.5987	0.030412	0.64042
3.0957	0.028546	2.8452
1.7005	1.0948	0.0078364
2.0467	0.50776	4.682
1.5153	3.0369	0.29621
1.4376	0.60138	0.97828
1.4366	0.2787	0.37102
1.6708	2.2917	0.0069026
2.4274	1.5508	0.008395
1.7441	4.8037	1.36
1.8667	0.7324	3.5702
1.7184	0.17474	4.8029
3.3179	2.1543	0.22303
4.73	1.2833	0.63707
1.6123	1.5342	0.21756
2.394	1.5883	0.10301
1.6003	1.2042	0.01461
2.1815	1.5026	0.0015965
1.3564	1.6374	1.4151
3.9637	4.1252	0.17099
1.843	2.249	0.32687
2.3959	1.9231	0.0010351
1.4216	0.0048609	4.0339
4.1419	3.4577	0.002974
3.6622	0.78743	2.1731
1.4853	0.0088896	0.79225
2.0341	0.019897	2.1793
1.3543	0.0024966	0.14657
2.1731	0.96352	0.021291
2.3556	0.65724	0.45277
2.5443	0.0042132	1.632
1.8736	0.48564	2.4732
4.0336	0.94167	1.4518
3.2623	2.2829	0.016421
1.8047	0.22098	0.56825
1.9226	0.0035945	3.1909
1.7187	0.77116	0.0014463
3.2661	2.6026	0.095565
1.3433	0.050648	0.0021756
4.976	1.8671	0.10979
1.4471	4.3822	0.0090712
1.4414	0.098738	0.0066838
1.4516	0.1191	0.57552
3.6334	2.0063	0.015087
4.7757	1.4578	3.0399
1.9753	1.3587	0.26613
4.0182	1.5699	0.0040725
1.6305	3.0627	1.6126
1.6681	0.14756	1.154
2.8285	0.074192	2.3144
1.8188	0.47034	0.092573
2.6428	0.0013445	2.2389
2.1206	0.40299	0.47965
1.3938	0.086568	0.0031611
1.4893	0.44506	1.9876
3.0435	0.93989	0.020252
1.8464	0.0093848	0.96135
1.7412	3.1281	0.48198
1.693	0.31318	0.13285
1.9181	0.34606	0.092989
1.4423	0.0011521	0.54935
2.2514	2.1935	2.2656
1.9988	3.3956	0.0055628
2.5715	0.0087664	2.7927
1.3861	1.43	0.38648
1.6407	0.38851	0.0027364
1.8154	1.724	0.18141
1.9439	0.0017363	4.1661
3.2675	2.7314	0.33653
2.2749	0.77839	0.0030106
2.6489	0.73939	0.36146
1.4092	1.2841	0.045997
4.5162	2.3389	0.022576
1.3928	0.72098	0.018148
1.3483	0.027078	0.81457
1.8533	1.6556	0.016633
2.2519	0.88819	0.0083903
2.4828	2.1618	0.011558
3.4734	4.5188	0.33486
2.8325	1.9875	0.0045271
2.1049	2.3053	1.2516
2.0985	0.56515	0.16996
2.4454	0.029287	1.5364
1.4073	0.0074486	0.15258
1.5015	4.5966	0.072015
2.2964	1.4889	3.4223
1.8163	0.90525	0.36725
3.5793	3.0534	0.002221
2.302	0.0050118	2.5599
3.505	3.6528	0.20605
4.2077	2.2031	2.3908
1.9713	0.0062965	1.4499
1.75	0.24917	0.9785
2.0299	2.5509	1.2487
3.7953	0.19918	4.0626
1.354	2.2968	1.361
2.7263	0.96225	4.8277
1.6085	0.031102	3.1811
3.1998	0.76011	0.82386
1.6215	3.4483	0.002763
2.4633	1.6935	0.0091937
3.5959	0.504	1.8423
2.6626	0.82226	0.82531
1.3668	3.906	0.30223
3.7509	0.42236	1.643
4.6794	3.1856	0.13028
1.5343	0.0095476	0.40197
2.9303	1.1866	1.565
1.5562	0.061691	0.8537
1.6704	1.028	0.0011214
4.0878	3.5037	0.53417
1.8896	0.015184	2.4076
1.3772	1.0279	0.0043093
3.0432	2.5854	0.0039848
1.7619	1.1356	0.078579
4.6961	0.3552	3.908
2.0108	1.0767	0.0023386
2.6785	0.077175	1.5136
1.7973	0.0478	2.0639
3.4693	4.3104	3.4516
3.8086	1.4323	1.3247
2.4714	0.68274	0.052923
4.4901	3.1479	2.927
2.0037	1.367	2.4764
1.6641	0.9916	2.2272
1.723	0.51363	0.085458
1.7747	0.91329	0.0040861
2.2414	0.018656	4.617
1.637	0.65568	0.52668
4.3781	3.405	0.0065338
1.378	0.35023	0.003502
2.6505	1.2117	0.01286
3.0842	0.89445	0.87125
2.2275	0.0088696	3.7828
1.4679	0.62948	0.58932
2.2365	0.47547	0.0024198
2.2036	0.0052739	1.4045
4.0985	0.055232	4.2897
1.8403	3.5682	1.319
1.9035	0.33147	0.0052435
2.0296	0.94097	0.097036
1.892	0.0012541	2.2924
2.6735	0.002023	2.8392
1.9258	3.1192	0.023452
1.3903	0.083551	0.018226
1.8665	0.093013	1.8969
3.1071	1.8955	0.59625
1.8128	0.46025	1.6783
1.5726	0.37404	1.5881
1.4319	0.015368	0.16755
3.5917	0.73067	1.2521
1.631	2.5	0.17206
3.8762	1.4007	0.0031676
1.3965	0.35179	0.87323
1.8527	0.0010804	2.0741
1.8706	0.0033408	4.8653
2.0016	0.18095	1.7804
2.1692	0.74854	0.047945
3.7206	2.0503	0.50763
2.8482	0.21913	3.2514
1.526	0.88137	0.96293
2.1471	1.256	0.0082054
4.1711	3.2065	0.0097361
1.608	3.7934	0.51725
1.8129	0.53618	0.0026572
2.1555	0.48499	0.0025736
2.4652	4.9324	0.0038704
3.6464	1.4872	0.0015159
2.4418	0.024825	4.812
3.89	2.496	0.009237
3.9305	0.1945	3.0422
2.383	1.4885	0.3307
1.8478	1.5521	0.038267
1.5424	0.079658	0.27975
3.4266	0.0015093	3.3752
1.5328	0.59365	2.6318
3.3066	1.6215	0.012717
2.4322	3.0663	0.035377
2.1358	1.5525	0.0029936
3.3055	1.1231	0.0024975
2.3586	4.9853	0.11573
1.394	0.0012722	3.0948
1.961	1.894	0.1752
3.1991	3.7493	0.0012821
1.4811	2.8545	0.001995
3.0783	4.378	1.3465
2.0533	0.084093	1.6503
3.1319	0.86254	1.0016
2.1291	0.21308	0.67698
4.0941	3.3324	0.0042424
1.5967	4.7619	0.0057838
2.2026	0.62601	0.0057557
1.8031	0.40824	0.32257
1.7126	0.43871	3.4281
1.5659	2.1747	0.1016
1.8162	0.40361	0.31629
3.523	2.0584	1.7344
2.0616	0.46406	3.2171
2.4829	0.78728	0.0073267
3.824	2.5841	0.0017369
2.092	0.71872	0.0091344
1.6654	2.127	0.0072067
1.9917	0.92042	0.0066823
1.6741	1.9717	0.38711
1.5498	0.47539	1.9662
3.0287	0.0014474	2.6678
2.8531	0.030178	4.5528
1.4027	0.14069	0.0066919
2.0089	0.40144	0.0016288
4.7723	2.8263	0.006743
4.7932	2.163	0.011375
3.1415	0.23482	4.5233
4.3994	1.3109	0.051144
1.8517	0.0071776	2.071
1.8155	1.8297	0.51676
2.0141	0.55342	3.7804
1.3831	0.12333	0.085162
3.3863	0.0040796	4.0745
1.5975	0.046516	0.27877
1.4356	0.2338	0.13132
1.6996	4.7381	0.011227
1.8304	0.65604	0.016798
1.9784	0.50633	0.96415
3.4709	1.0379	0.022877
2.6699	2.8331	0.58328
1.3959	0.19085	2.077
1.8414	0.79531	2.6676
1.3707	0.023761	0.70997
1.4081	0.035559	0.08442
1.9645	2.9511	1.8643
1.9063	0.0011803	3.734
1.5345	0.020246	0.30344
2.0748	0.8254	0.002474
2.5074	0.008801	2.5445
1.44	0.16481	0.036796
2.6704	0.63383	0.59491
2.0505	4.522	2.2432
2.12	2.8479	0.0019841
3.5043	4.3928	0.0010352
2.5522	1.4359	0.88211
3.0234	0.0060085	2.7147
4.1765	1.224	0.0012376
2.5624	0.32792	4.6294
2.7566	1.0183	0.0026318
1.6923	0.30311	3.1313
3.5937	3.1447	0.0057148
1.3828	0.0016139	4.0548
3.5641	3.8863	1.5062
2.022	0.96072	0.59266
1.9321	1.847	4.4822
2.9681	0.23729	4.045
4.4794	0.15114	3.8044
1.4167	2.9082	0.0034929
2.9865	0.46766	1.3307
3.4349	0.11957	2.367
2.3916	0.031262	4.6678
2.386	0.0021019	4.9883
2.8167	2.1055	0.19394
3.3718	0.0058101	2.8144
3.5127	4.2527	1.0778
2.2011	0.002774	4.4696
1.3771	0.13884	0.016196
1.7597	1.157	0.023136
1.6843	3.8202	4.2989
4.536	3.8739	0.42394
2.1148	0.99387	0.0055401
2.0588	0.0041912	1.8766
2.2674	1.098	0.069021
1.8447	4.3067	0.017114
2.08	1.3959	0.0050647
2.3205	0.55349	1.9586
2.7304	0.6883	0.0023186
1.7788	2.9492	1.0386
1.8131	1.5268	0.25632
3.7094	1.9518	0.19804
1.5034	0.21294	0.03355
1.614	1.3486	0.0014921
3.1597	2.6346	0.70608
1.3818	0.026999	0.24507
3.1916	1.0668	0.21407
2.035	0.19379	0.60931
2.1422	0.50425	0.014302
2.988	3.9859	0.069827
1.9504	0.94509	0.99471
1.9097	2.178	0.026784
2.9813	0.0050225	4.7658
1.4712	0.0013477	2.3073
2.4807	1.723	3.8123
4.5243	1.953	0.0011027
1.7311	0.79027	4.1098
4.8787	1.7507	0.29926
4.5184	1.3178	0.17393
3.3219	4.0944	0.031073
2.698	0.30182	2.1923
1.392	0.040436	2.3067
1.9712	0.45528	1.8931
3.1272	0.019748	3.6394
2.193	1.566	0.70155
1.5601	0.16248	1.1393
3.8333	2.3655	0.21541
1.6174	0.11693	1.8172
1.9529	0.28856	0.53499
2.303	0.0063167	4.2464
3.0373	0.73522	1.6984
1.9857	2.3311	0.0038919
2.3673	0.03651	3.866
2.5608	4.4003	0.20222
2.315	0.0076191	2.2024
2.9828	2.7611	2.1793
1.8135	0.0023906	0.72172
2.7484	1.1586	0.025383
2.3938	1.0005	4.2787
1.536	0.84215	0.036347
1.3411	0.025853	0.003578
2.2701	0.056863	1.4186
1.4922	4.1222	0.046017
1.6675	1.7895	0.066817
1.9306	1.1487	0.0080026
4.6249	1.7257	0.17374
1.5311	0.3214	0.24285
1.7015	0.021077	4.7716
4.6254	3.8473	0.5689
1.9217	0.47618	0.40366
1.4993	1.0291	1.8383
1.5272	0.012849	2.7533
1.8104	0.0097918	1.1817
3.6473	1.7146	0.71141
1.564	0.20913	0.0067398
1.6864	1.6816	0.0025851
1.5912	0.019517	1.9084
1.5423	3.5396	0.0052132
3.5239	0.19366	3.3521
4.6009	1.4292	0.015277
1.7598	1.1042	0.74847
1.6471	0.17181	0.096381
1.3488	0.010652	0.07484
2.2043	0.0028927	1.5075
1.8194	0.011761	2.5186
1.6504	0.0014978	0.70213
1.6245	0.57773	0.45814
1.6782	1.0832	0.07252
1.8078	0.39309	0.013856
2.4249	0.75233	0.092284
2.5676	3.0791	0.010005
2.3312	4.3584	0.018184
1.945	2.0008	0.0029114
1.8345	2.4544	0.057216
2.217	3.6493	0.10112
1.5579	3.3735	0.017752
1.7483	4.8265	0.028142
2.1608	0.0013487	4.038
1.3894	0.046312	0.43673
1.8915	2.7422	0.053941
1.4126	0.22455	0.1046
3.8937	3.654	2.6565
1.4732	0.59082	0.050712
4.838	1.9823	0.029029
1.764	0.011633	1.3316
2.0223	1.7883	0.071668
2.1197	0.54632	3.6487
3.9842	0.68333	1.6347
2.9801	1.2696	0.0069773
2.3574	0.62925	0.013577
2.8574	4.5658	1.125
2.6069	0.06368	1.8868
3.4827	2.0602	0.0052513
3.456	0.0010962	4.2226
4.4411	2.9967	1.6237
2.3071	0.6349	1.583
1.6458	0.21889	0.0032393
4.9604	1.8917	0.012934
1.3982	0.42288	0.20084
2.5446	0.38878	0.55163
2.787	0.47299	0.45016
1.5234	0.01107	3.1126
1.8316	0.0043282	3.0708
1.9086	0.027975	0.90766
2.2669	1.0083	0.39753
1.8512	0.91251	0.017845
2.4421	1.4261	0.71397
1.3748	2.8723	0.0022472
4.8374	2.3837	0.0013618
3.7595	3.0095	0.81262
3.7042	3.8879	0.48718
3.7788	1.2929	0.11569
1.3997	0.001144	0.15153
2.3327	0.015106	2.6963
1.8467	0.74245	0.34237
3.388	1.2152	0.041968
2.5033	1.6826	0.76286
1.4124	0.88757	0.038682
2.0223	0.096902	2.3966
1.5947	0.2709	0.0012354
1.3916	0.85619	1.0876
3.7201	2.8835	0.20012
3.3597	1.0834	0.099546
2.1945	0.90584	0.011533
2.1936	0.7381	0.014703
3.2701	4.303	0.36984
1.3445	0.0076467	2.5561
1.7028	2.2936	0.0041831
4.7427	1.7649	0.0012395
2.2404	2.3044	0.27955
4.1341	0.57449	3.1588
1.6839	3.8075	1.453
2.2865	4.8189	0.0068941
3.5722	1.0224	4.8904
1.8988	4.8637	0.42489
2.0115	1.66	1.092
2.4079	0.46872	1.446
1.8676	0.39849	0.010871
3.5788	1.9349	0.93183
2.6271	2.1766	3.509
1.3546	0.083625	0.0013938
1.3987	0.0042809	0.1742
1.3786	0.041189	0.0012297
1.4684	1.1701	0.35162
3.0062	2.4474	0.025858
1.7867	0.028855	0.52613
2.8367	0.11062	2.166
2.3272	1.7474	0.088088
1.7634	0.6584	0.049622
2.8307	0.85832	0.036314
2.9275	4.4048	0.91355
2.4152	0.81528	0.37897
1.6266	0.17855	3.2073
3.9568	3.4921	4.6563
3.3374	2.1852	0.007452
1.4505	0.086209	0.01495
4.7976	1.9513	0.0046904
2.8662	4.389	0.11353
3.1313	0.76975	0.071975
2.2039	1.5258	0.024909
1.5169	0.034649	1.392
1.407	0.8545	0.002349
1.3846	3.1469	0.0021049
2.4605	0.062145	4.3344
1.5478	0.42241	2.474
4.3185	3.1313	0.066265
1.9572	0.0011984	4.8448
1.4639	1.6513	0.055987
1.9174	0.66616	3.325
1.4834	0.55332	0.012981
4.6581	0.85188	1.213
1.9468	0.024733	1.0401
3.7622	3.7259	0.16828
1.5492	2.1288	0.016623
1.9986	0.23967	0.26194
2.8112	1.7657	0.66282
1.4103	0.11321	0.049785
1.4524	0.014481	0.47079
3.0109	1.0305	0.34472
4.8701	2.0113	0.044567
4.0999	1.2746	0.0032622
2.7276	0.66689	0.027975
1.5666	0.1978	3.6197
3.187	1.4098	0.0058422
1.5068	0.011758	0.30468
2.128	0.0055068	2.8879
1.6581	4.9313	0.022534
2.26	0.70013	0.027692
2.1108	0.58402	0.02642
2.3613	2.044	0.046009
4.8866	2.1626	0.66397
1.8574	0.49353	0.0026837
1.6031	0.65248	0.52782
1.9197	0.96209	0.25648
3.1582	4.7904	0.0010002
1.57	0.0087378	0.96792
2.2383	3.9752	0.0030403
1.403	3.5879	0.0024878
1.6195	0.80642	0.0029259
1.4837	0.22735	2.6689
1.5782	0.35271	0.29921
4.2152	2.8794	0.26591
1.9932	3.9285	0.045588
4.7422	1.3232	0.097719
3.3672	4.3866	0.0012336
3.3958	0.0041469	4.4345
1.443	0.0043583	0.8841
2.4158	0.68958	0.010934
4.0331	3.0073	0.0049559
4.6678	1.7591	0.22124
1.4984	1.2336	0.10814
2.2996	0.91609	0.08309
3.0257	2.402	0.0015811
1.5051	0.49105	0.056588
4.4054	4.4274	0.21374
2.1492	4.9668	2.749
1.8558	0.091244	1.3106
2.2732	0.66337	0.0056505
1.4633	0.93767	1.4639
1.3804	1.3115	0.029485
1.9587	0.0077715	1.0191
1.7925	3.4234	0.0014331
4.7521	4.0607	0.1856
1.4787	0.15559	0.96971
1.5515	0.028361	3.0119
1.3934	0.022138	0.04593
1.8788	0.93995	0.62699
2.0311	0.17153	1.8846
1.6954	2.5445	0.0011308
2.163	3.7624	0.40285
3.5849	1.1215	0.80262
1.3776	0.094069	0.0086618
4.779	3.329	0.10533
4.9152	0.67105	2.0863
1.3634	0.42923	0.0056228
4.5511	0.28005	3.4798
1.5207	0.19856	0.0081137
3.1975	0.0080349	2.9738
1.5467	0.35295	0.15924
1.3793	0.0046736	0.42027
2.5834	0.83451	0.18414
3.0187	1.8495	3.459
1.683	0.35751	0.0035956
1.4549	0.028754	0.16021
4.2169	2.4132	1.6419
1.5814	0.0014883	0.36291
2.1501	2.7145	0.25084
3.1216	1.4546	0.067205
2.0915	3.0889	0.0021817
4.3073	1.5215	0.012232
3.2471	2.7582	1.3732
1.5552	0.12406	3.1928
3.2962	0.97788	0.0085081
3.2256	4.5534	4.3787
1.7382	1.6324	2.6374
4.889	1.2394	0.62936
3.2222	0.53102	2.2933
1.5789	0.0070567	1.0681
1.7709	2.5546	0.0010988
1.5047	0.015075	0.51401
3.306	1.1169	2.6873
2.6125	2.4134	0.0020503
2.1832	1.9495	0.075911
1.3452	0.082115	0.95843
2.8369	3.2997	0.087002
3.2879	3.8704	0.10204
4.7475	2.6253	0.081374
1.6066	0.018543	0.39935
1.4243	0.001968	0.14303
1.544	3.673	0.018341
3.244	4.8355	0.0016991
2.1662	0.60476	0.014267
1.4452	0.46124	0.079212
2.6468	0.73117	0.0012017
4.9625	3.2372	0.10181
2.1307	1.7333	1.9343
2.0118	2.1457	0.0012154
2.3066	3.5749	0.1203
1.8183	0.03101	0.85381
2.8919	3.172	0.30984
3.0707	3.7775	0.29122
2.738	0.011723	3.744
3.9399	0.017173	4.8985
3.626	1.2606	0.15813
1.4402	0.0083804	0.80336
1.763	0.22595	0.11987
1.9567	0.0022055	2.1007
2.6496	4.3484	0.10532
1.5084	2.2879	2.9372
1.4104	3.7658	0.77852
4.9857	4.0281	0.0014163
1.4429	0.16291	0.01154
1.5201	0.14147	2.3096
1.4707	0.191	0.015395
1.4337	4.0253	3.9956
3.8634	4.9696	0.76599
3.8884	1.8108	0.47663
2.0024	0.23271	0.777
3.3445	1.0895	0.082655
2.6592	4.363	0.0407
1.8225	1.6128	0.03078
2.9215	0.74212	0.15789
1.4362	0.25521	4.9377
4.2319	0.79836	1.2323
1.6591	0.064936	1.5509
4.2071	2.5654	0.35188
1.5325	0.0021228	4.3763
2.0114	1.0273	0.75492
2.1187	0.76515	0.0095485
4.2399	0.33525	2.8374
3.8933	1.5118	2.9166
1.5677	2.4975	0.013229
3.46	0.0036272	3.4898
1.5023	0.19415	0.30965
3.2656	4.8529	0.0015428
2.2247	0.001604	1.2349
2.7772	1.236	0.0012664
1.8637	1.2925	0.028125
1.3763	0.0014461	0.39003
2.2569	0.0081947	1.2391
2.2636	0.31799	1.8141
1.406	3.6323	0.0042868
3.7427	1.734	1.8393
2.5717	4.2767	0.065644
1.9402	2.1942	0.8704
4.1536	4.127	3.1968
1.444	1.8045	1.0636
3.5378	1.3359	0.13252
1.6719	0.21379	0.023243
2.6475	2.556	0.0085894
1.5141	2.7819	0.057536
1.3467	0.34276	2.6882
2.1212	0.40481	0.68184
2.3274	1.924	0.072718
2.4431	0.17126	4.9011
2.3829	0.39113	0.32833
2.0884	4.4026	0.16545
1.9254	3.3313	0.027991
2.5181	1.3613	0.12566
1.6013	0.052943	4.6881
1.471	1.6115	0.010993
4.6157	2.1085	0.15379
2.8594	2.9307	0.0097611
2.5327	0.0023573	2.0923
3.2437	2.1437	0.0030024
1.7319	0.0014309	2.8103
1.464	4.4966	1.2851
1.5206	0.001332	0.79506
1.6221	0.0025086	3.5267
4.9269	2.2643	0.0028379
1.6606	0.28567	0.13369
1.6349	0.99116	0.0010786
1.8998	0.10236	0.97521
2.9587	1.2815	0.001553
1.6882	0.17192	0.13492
2.3969	0.9956	0.089047
1.3642	0.42776	0.66873
1.3682	0.23008	0.88244
1.4101	2.6391	3.1727
1.9822	0.50966	0.18213
1.546	0.2405	0.077012
1.6615	0.07426	1.1344
3.7227	3.9532	1.4475
1.5311	0.2532	0.12088
3.6729	2.4051	0.25878
3.5135	1.7401	0.026923
1.6394	2.5264	0.026115
2.5667	2.4957	1.2853
1.9138	2.3628	0.054296
1.4674	0.73021	0.010237
2.748	0.63019	0.072377
1.6299	0.0069301	0.39163
2.6109	0.047685	3.8472
3.0511	1.2708	0.0035192
2.678	2.3088	2.4683
4.3344	1.1758	2.2079
2.0842	0.59177	0.069961
1.4192	0.053391	0.8221
1.8392	0.48926	0.03654
3.9316	4.9564	0.035974
2.0871	4.8783	4.9651
1.6991	0.099001	0.69155
1.5479	0.04891	4.0894
2.2715	2.4866	0.0016805
1.467	0.18364	0.018943
1.4654	0.76926	0.12884
2.9145	4.7581	0.0085374
1.6475	0.18972	0.16141
2.8952	1.7627	0.29589
1.5588	4.1907	0.0058412
2.0641	0.4597	0.40176
2.5779	1.5243	0.69345
2.1194	1.8207	0.012265
3.3895	3.5095	0.20828
1.4519	0.0070584	3.147
3.9551	3.3495	0.0014988
2.7716	1.3088	0.0057794
3.2316	2.5085	0.030048
1.8901	2.7983	0.0046923
1.7519	0.52879	0.0085025
1.602	0.71145	1.8785
1.9894	4.3765	0.0014178
1.6731	0.0012885	1.4409
4.9909	1.3931	1.4682
2.7804	1.3644	0.155
1.6298	0.0023633	0.42398
1.4262	0.097507	1.253
2.424	0.30901	3.1563
3.97	3.5069	0.60454
3.8234	2.1996	0.031593
4.5897	1.47	0.0013686
1.9231	1.4251	0.0021539
3.4867	3.9264	3.8736
1.6059	0.074864	1.9609
1.6397	0.0012757	0.51423
3.8616	2.8221	0.012606
1.5977	0.59827	3.3288
1.8313	0.34821	1.634
3.3576	0.37602	4.464
2.3544	1.6254	0.78027
1.4645	0.21442	0.27326
4.7644	1.8393	0.018593
3.0417	0.92603	0.033969
1.8234	0.54387	0.0012977
3.8972	1.0764	0.19678
4.4021	2.0303	0.012838
1.4032	0.069039	0.14366
3.1152	4.1394	2.6077
1.4021	0.0027707	0.67549
1.6729	0.535	0.10514
4.5939	0.13148	4.8544
1.9867	0.86753	0.0081913
2.5501	2.1273	0.53922
3.8454	1.3672	2.9459
1.5321	0.31357	0.0010542
3.1184	1.4103	0.23498
1.3493	0.027125	0.059392
2.26	1.1874	0.090681
1.5057	0.17252	0.19834
1.5437	0.0023169	4.6652
1.4282	0.36709	0.097096
4.9241	2.6796	4.4874
1.3623	0.0028391	0.11122
1.7242	0.32921	0.010172
1.5642	0.0044268	1.6544
3.95	1.5495	1.716
2.2006	1.1807	0.25287
1.5293	0.34723	0.012704
3.6545	3.1288	0.076176
1.8095	4.9299	0.14926
1.4346	0.10743	0.0046951
2.8935	1.845	0.06131
1.4166	0.098752	1.1752
1.3951	0.22317	0.14447
4.438	1.6152	0.038976
1.7535	1.4068	0.024995
4.1862	1.0452	3.7394
4.3763	4.9033	0.026342
4.8689	3.4242	0.18508
2.1899	4.6096	0.27685
1.6555	0.2194	0.24179
1.9377	3.1061	0.0056204
2.1738	0.56543	0.045691
1.3523	0.45416	2.0682
2.2467	0.41198	0.98626
1.6863	2.0506	0.49898
1.8922	3.1394	0.0095535
1.5698	0.23155	2.4566
1.4847	0.34095	1.3579
1.7432	1.1245	0.017733
1.761	0.73276	0.050013
2.5997	0.23295	4.4248
2.7898	0.1129	2.3578
3.3607	1.4375	0.0018566
2.28	4.9017	3.1037
4.3814	1.6955	0.015888
1.883	0.37358	3.1123
4.6607	0.85889	2.2683
1.5827	0.75535	0.02784
4.6837	1.7482	0.052862
1.8876	0.89735	0.024511
1.74	0.17938	0.59423
3.0038	0.83401	0.0013453
2.2303	1.7815	3.9525
1.6063	0.38126	0.046915
3.1429	1.3845	0.11114
1.5892	0.0026191	2.3878
4.7027	0.38458	4.9522
1.3618	0.3158	0.01686
2.2145	0.26843	1.4243
1.4002	0.72131	1.3349
1.453	2.3668	0.01446
3.5625	1.7406	0.013393
4.0508	0.0014247	4.8604
4.6395	1.4617	0.02905
2.6196	0.046618	3.819
1.5103	0.23519	0.43288
1.5403	0.011273	4.8965
1.6935	0.81357	0.039291
2.2334	0.42865	0.82355
1.6506	0.27181	0.28126
1.6744	0.096484	2.0999
1.7429	0.0011824	1.062
1.4385	0.048786	2.933
2.1961	0.082736	1.1326
2.346	0.0048774	1.8938
1.3881	0.20477	0.074243
2.8751	0.76505	1.3584
2.4035	0.26571	2.5234
3.072	2.7293	0.0016613
1.9436	0.34798	0.0036153
1.3863	0.39311	0.023364
2.364	0.0034653	2.6289
4.4636	1.2586	4.4579
2.9104	0.0045367	2.6446
2.0639	0.5023	0.037759
1.5603	0.014247	2.9191
2.2593	0.083154	1.0128
3.2607	0.69012	4.6824
1.8615	1.0323	0.011498
1.6585	0.0052284	1.8241
1.9538	1.1431	0.011278
1.4937	0.49984	0.0051015
2.8707	4.9906	0.0050862
1.505	0.0085647	1.9605
2.1824	0.61187	0.13167
1.3859	0.073624	0.0072821
1.527	0.98551	0.16205
2.4884	3.3438	3.4118
2.4669	2.7929	0.10636
3.6603	2.4072	0.030186
2.1628	0.51707	0.0019923
1.4295	0.8358	0.045934
2.1523	0.033421	1.0278
2.9175	1.1962	0.34445
1.9716	0.50333	0.0031541
4.4108	4.7024	0.0044769
1.4187	0.010883	0.11223
1.4147	0.0053046	0.62754
1.6442	4.0636	0.081926
2.1374	4.3698	0.073429
1.7047	0.027221	1.2905
4.3389	1.8636	0.009055
3.4495	2.2113	0.85603
2.2575	0.038732	4.1815
4.0817	1.3864	0.0014181
2.3944	1.6713	0.043666
3.264	0.9035	0.1135
1.3442	0.0053296	1.0629
3.7786	3.8777	0.0026149
3.3474	0.11958	2.5933
1.5856	0.86124	0.011853
1.7989	0.25912	0.043917
3.742	2.9776	0.29778
3.0797	0.68672	0.63229
1.9582	0.72101	1.0519
2.6628	0.071819	4.5554
2.9243	0.58428	0.65469
1.789	0.0023714	1.662
2.1803	0.039657	2.2822
4.1732	4.3828	0.0024459
1.36	0.068831	0.0089987
1.5674	0.17387	0.017398
1.3932	0.047485	0.14002
2.0982	1.5511	0.046133
4.1373	3.9346	0.16703
2.2625	0.5855	0.0032195
1.7004	0.18383	1.6592
1.4755	0.013804	3.9164
4.6338	1.2657	2.6788
1.3832	0.39734	0.001158
2.0638	1.9908	0.0089909
1.4358	0.081152	0.17367
2.6159	0.44948	2.7947
1.6206	2.2333	2.3694
2.7662	0.18098	4.455
2.5196	0.45343	0.514
2.8191	0.036614	3.8246
1.9206	4.6564	2.5868
3.0168	1.1653	0.082931
1.8131	2.9334	0.067459
3.2321	1.4977	0.21525
3.6064	1.1427	0.19634
1.3513	0.45971	0.0069513
4.5003	3.6946	0.0074761
3.1772	0.82328	0.11206
2.5274	0.093701	3.2248
1.5647	0.059606	4.4063
4.0316	3.4285	0.092173
2.0599	0.0042737	4.7907
2.401	0.97845	0.0033615
2.9776	2.0478	0.0020896
1.4094	0.14682	0.0021722
2.9462	2.9766	0.23024
2.1906	0.31398	2.3589
2.8831	3.0365	0.6107
2.4075	3.6645	0.0057045
1.5619	1.0706	0.46111
4.5697	2.6088	0.043773
2.5762	0.0022946	3.3193
3.9689	2.7658	0.54738
1.9739	1.9753	0.0029109
1.7162	0.89424	0.029275
2.7086	0.58149	1.0186
1.3509	0.17419	4.9316
1.8375	0.82427	0.7246
1.5633	2.7191	0.0050833
2.6924	0.0626	2.0336
3.393	0.017613	3.8838
2.1065	3.3305	0.069891
2.6115	0.10926	4.3437
1.8233	1.321	2.5053
1.3484	4.5956	0.06132
4.3162	2.2688	0.19714
4.1703	3.0762	0.37269
2.5439	0.92914	0.47752
1.3427	0.10286	0.6789
1.7986	0.40597	0.0061825
2.6267	0.059808	2.1775
2.7618	2.3822	0.010117
4.6299	4.5569	0.0087373
2.2563	0.015537	2.4386
2.622	3.3462	0.062563
2.518	0.020972	2.1028
1.7955	0.19452	0.99133
2.1427	1.5186	1.6606
1.4671	0.071508	0.21417
1.3968	0.059872	0.42099
1.4066	2.0923	0.48731
3.1439	1.1288	0.022943
2.4564	0.93595	2.0914
2.5509	0.0075596	1.6354
2.4986	4.9478	0.09617
2.4917	1.2354	0.0076821
2.0053	1.9337	4.0899
1.9936	2.4031	0.011661
2.9667	1.7825	2.8365
2.6801	0.62569	0.41165
2.5138	0.57968	0.11786
1.8063	0.10075	4.868
1.6233	0.79909	0.010027
2.3071	0.70496	0.01113
1.3901	0.049446	0.14963
4.1936	3.8185	0.0011853
1.4493	0.33096	0.0027014
3.0661	2.2704	0.037684
2.5749	0.30503	2.5205
1.4479	4.7098	0.24588
1.5297	0.001195	0.45134
1.4986	0.19671	2.4308
1.3517	1.2316	0.050167
2.3514	0.93577	0.0030634
1.9524	0.49884	2.4912
3.1578	1.0411	0.46705
1.3671	0.0017235	0.94188
1.7671	2.4686	0.010618
1.375	0.25676	2.1035
4.6902	0.54389	4.1545
2.4899	0.32259	1.2061
1.5807	0.3353	0.00355
1.4708	0.014316	0.34651
2.0261	1.4736	0.0075849
1.588	1.92	0.027144
1.538	2.6719	0.0013883
1.4674	0.12035	0.087018
3.4525	3.3949	0.099694
1.4269	0.13567	0.068328
1.9353	0.0014949	4.1452
3.0447	0.81265	0.56738
3.266	0.57741	1.1729
1.5351	0.20718	0.14374
4.5114	3.0913	1.1495
1.4521	0.75043	1.7823
1.661	0.0037866	1.2112
1.8803	0.33851	0.67719
3.0581	0.095588	2.9892
1.522	4.3592	0.76808
3.4639	0.45384	3.1362
1.7757	2.2957	0.072171
1.3756	0.094833	0.12454
3.1908	0.0034799	3.1053
3.5523	1.3372	0.024567
1.8761	2.7697	2.5897
3.0709	0.0010901	3.2534
3.5896	2.5524	0.19703
4.3145	2.7194	0.018368
2.5459	0.84658	4.2259
1.5205	0.062931	1.2673
4.6365	1.1922	1.2092
2.0621	1.6392	0.018604
1.7701	1.6736	0.010735
3.3501	1.3247	0.084584
1.5782	0.62073	0.22673
1.4116	0.19509	0.23496
1.3437	0.18644	0.16596
1.5778	0.21626	0.057704
1.7902	0.0093199	1.6345
3.749	1.3826	1.4281
1.5811	1.7956	2.2418
3.917	2.5481	3.5765
1.5797	2.6791	4.5457
1.446	1.2591	0.27807
2.2155	0.19155	1.678
2.1816	0.04991	3.7002
3.0679	0.38667	4.0776
1.657	0.0069622	1.2714
1.3837	0.48533	0.07677
1.5685	3.267	0.1476
2.4491	0.12968	1.4092
4.6699	0.41354	3.1025
1.7825	0.34933	0.1655
1.9691	0.12836	2.5174
2.0422	2.0966	0.01577
3.0251	0.0018133	2.2792
1.3799	2.7772	0.012029
1.81	0.0040154	2.4603
1.6785	0.56192	0.037272
3.9797	1.7151	0.64848
2.2526	4.196	0.24127
1.529	2.7322	0.4263
2.098	0.57082	0.78937
2.9844	0.0021511	2.28
3.1496	1.2209	3.0394
2.1602	0.0081368	1.0828
2.0807	0.37033	0.070327
2.0893	0.0049451	2.1573
3.8911	1.6133	0.029454
4.8218	1.8879	0.0018956
2.2426	4.1969	0.046663
2.4788	0.065054	3.4218
1.9891	0.0674	0.71743
3.3785	0.62795	3.841
2.3083	1.8512	0.017763
1.4701	0.0047707	0.89201
1.4171	0.26828	0.12388
1.4538	0.11373	1.5599
2.3947	0.75766	0.32461
1.8826	0.013781	1.1873
4.1627	1.6413	0.036771
2.5655	0.029724	2.9135
4.8763	1.5128	1.278
2.664	4.7572	0.0015805
1.7547	0.1312	4.9716
3.3517	3.6745	0.96347
1.7681	1.0064	1.8419
2.1764	0.10016	1.3103
1.5033	0.12236	0.0092888
1.9811	0.013685	4.4331
3.5861	0.41987	1.4974
2.6824	1.2002	0.4437
1.5643	0.24661	0.0066834
1.4068	0.010009	0.19906
4.6788	1.9461	0.0038369
2.2676	0.025331	2.0933
1.9413	0.0076843	2.8586
1.3943	0.59709	0.017962
1.6421	3.8353	0.025921
2.0858	0.089271	0.82013
1.858	0.28706	2.15
2.392	0.0014483	3.1496
1.8653	0.010364	2.1961
3.3341	3.7647	0.001575
4.7655	2.3043	1.2878
1.8852	0.49684	1.2454
1.4854	0.89289	0.0019029
1.4204	1.7514	0.15186
4.0474	4.001	0.001915
3.1375	0.99237	0.46758
1.4729	0.014501	4.7388
4.1452	1.9035	0.10891
1.4479	0.0024326	2.8497
1.8895	0.89694	0.0032272
1.4936	0.012038	0.83295
1.8044	0.0060497	1.116
2.5699	0.17462	3.5104
2.925	3.5216	0.092877
2.4009	0.024797	3.6783
1.9912	0.03725	3.98
2.2822	0.43207	1.3252
1.7991	0.27458	0.076716
1.556	1.2913	0.025556
1.4802	0.0012375	1.3053
1.6865	2.4333	0.0070264
4.1494	1.2755	0.17376
2.4546	0.033339	1.7465
2.4086	2.117	0.35496
4.0738	0.0023529	4.8856
2.7958	0.76117	0.0024736
1.6071	0.10256	0.94208
2.055	0.37998	0.13603
2.1933	0.63469	0.017001
2.5924	0.0043142	4.401
1.9599	0.49395	0.0016351
2.4409	0.48452	0.65292
3.207	2.3238	1.6772
1.4043	0.098943	4.1597
2.5282	1.7503	0.21615
1.6353	0.025356	0.37225
1.8577	0.83256	0.065953
3.8824	1.2456	4.2718
3.3471	3.164	1.5181
3.7892	3.0876	1.2869
1.3658	0.23066	4.9407
1.5763	0.0015531	2.146
2.4632	2.8202	1.1156
2.0882	0.0043898	1.7101
4.3223	1.5469	0.0022111
1.7134	0.58504	0.013031
1.616	0.43389	0.022304
1.704	0.0052487	1.0451
2.3608	2.1422	0.025191
2.4802	0.30865	0.97283
1.8177	1.6225	0.017669
2.5945	0.042124	2.4591
1.3465	0.0013166	2.3853
3.9873	1.0854	1.7474
1.5037	3.7882	0.083353
1.9211	0.23646	3.4594
2.0954	4.3704	0.050974
2.0797	0.84956	1.1267
1.786	0.15209	0.40443
3.5151	1.2917	0.022451
3.6303	3.6328	0.0023168
2.1484	4.5858	0.039938
4.0391	4.3926	0.051858
3.5093	0.00831	4.15
1.6407	2.1072	3.385
1.3544	0.0050398	0.4372
1.4007	0.28091	0.020714
1.3937	0.0052077	3.6052
3.0949	3.0118	0.19524
2.7931	0.7202	0.04138
1.3713	1.517	0.36175
1.6431	0.06693	0.95599
1.4553	0.19078	0.1063
2.4242	1.4618	1.0557
2.4993	4.966	2.2537
3.3903	2.595	1.0218
2.5894	2.1858	0.0016336
1.6204	0.37604	0.53058
3.9065	2.9649	0.0089307
1.3468	0.058196	0.017777
1.791	0.24013	1.383
1.7892	3.0182	0.098975
1.4055	0.17708	4.7467
1.8378	0.0030185	2.1754
2.0337	0.44519	0.45746
3.7711	2.459	2.7528
1.3972	0.0012978	0.51057
2.0626	0.0045486	1.1746
2.3697	0.0050733	2.8249
1.8801	1.9117	3.8634
3.1984	0.025823	4.783
3.3113	1.2576	1.3687
3.0379	4.8192	0.0089556
1.9452	0.012656	2.8934
2.7681	0.22985	1.1999
1.5842	0.048976	0.25414
2.2778	0.808	0.11751
3.9822	1.5807	0.011201
3.0419	3.2135	0.41227
1.9508	0.0058602	1.4543
1.351	0.080215	0.051336
3.1489	3.4821	0.001587
3.6908	1.8555	0.04951
2.9722	1.4284	2.9865
1.6628	0.024973	4.2544
2.8261	1.39	0.054871
2.3487	3.0598	0.37717
4.5931	1.7535	2.8936
2.8578	1.234	2.4604
3.2046	0.009517	3.4011
1.4472	0.11868	0.0088951
4.4112	2.7471	0.020157
2.8501	2.9893	0.013974
2.3889	0.72558	0.05719
2.512	1.4812	0.19021
1.8797	0.0099071	0.90827
1.5375	1.7328	0.0019012
1.9473	4.8643	0.55625
4.9721	1.596	0.082628
2.2798	1.178	0.0057935
1.603	0.71598	1.2318
3.5677	3.0778	0.032423
2.0111	0.001643	2.5425
2.6854	1.4346	0.0084348
1.6419	1.1602	0.0024002
1.7608	0.94548	0.001989
1.4312	1.7845	4.2958
1.414	4.7136	0.33304
1.4309	0.85382	0.57081
2.4379	0.001503	1.8624
2.2961	0.05463	1.5393
4.6359	3.07	0.037398
1.6125	0.21606	0.10802
1.8112	0.011589	1.3026
3.6822	0.11247	2.8048
1.4113	0.0012256	0.15046
1.4301	0.0011735	3.9323
2.8025	1.4345	0.0011162
1.4334	0.0012485	2.1056
1.6314	0.13566	0.50213
2.178	2.4134	0.012498
1.8039	0.61652	4.9763
1.4183	1.3947	0.0015546
2.4621	4.2679	3.3029
1.7629	1.0987	1.1176
1.7414	0.54044	0.02772
2.5777	0.071211	4.5394
1.3499	0.046002	0.0053979
1.6336	1.3226	1.3699
3.3942	0.42043	4.442
1.8267	1.6177	0.017545
1.9663	0.48217	0.0094616
2.2312	0.56347	0.36162
1.8583	0.0037609	4.2591
2.0694	0.33106	4.8864
4.7708	2.6929	0.073284
1.5806	4.1162	1.794
1.5792	0.010667	1.7491
1.6123	0.06726	1.5307
2.3382	0.45643	2.8305
3.9953	1.0416	0.18295
1.4351	4.1808	0.023178
1.4341	0.3428	0.13764
1.4771	0.73352	3.7091
4.0516	2.8677	0.0023223
2.1574	0.0086426	3.3943
1.6903	0.024429	1.7873
2.2631	0.46775	3.0724
3.6646	2.4404	0.13343
2.8009	1.8086	2.2596
3.6071	0.6581	2.5188
1.7302	0.87747	0.023428
1.3778	4.1492	1.6701
2.1334	0.01644	1.3815
1.493	0.0041961	0.8121
1.3739	2.4548	0.080609
2.4728	1.7022	0.052152
2.2074	0.0060411	4.2666
2.4599	0.3557	3.6493
1.379	0.24043	0.013666
1.5196	0.012941	1.3053
2.1026	0.60413	0.79628
4.9329	2.189	0.018647
1.7999	0.0030054	1.9169
1.4723	0.55758	0.019261
4.2439	1.6459	0.1357
1.9317	4.8227	0.013033
1.8632	0.68799	3.5306
1.7686	1.4747	0.028714
3.4611	1.4829	0.0058999
2.7954	0.66978	0.047884
2.4957	0.20535	1.1032
1.7285	1.929	0.080675
1.8576	2.7338	0.022624
1.3752	1.033	2.4595
1.4869	0.74381	0.29707
1.3464	4.5133	0.44182
1.4404	4.3377	0.034237
2.5493	3.7361	0.42766
2.617	1.3902	0.0019886
1.7604	3.6762	0.22039
1.765	2.1328	0.0093538
1.6096	0.67011	0.28758
3.0295	4.1151	0.003151
2.4414	1.8525	0.0012928
2.574	0.82981	3.0413
2.5296	1.129	1.1003
1.849	0.1932	2.7113
1.4315	0.006497	2.9337
1.3757	0.11006	1.4058
1.6686	1.2266	0.087184
2.4615	0.56281	2.7052
2.7763	0.93367	2.1767
1.8716	0.034132	1.2222
2.6934	4.8022	0.0067014
2.2347	1.5433	2.7866
3.5026	0.15665	2.2814
1.5587	0.038579	0.4898
1.8879	3.6522	0.0015166
1.5045	1.6076	0.77102
3.8949	3.992	0.92603
2.8098	0.0016941	3.0903
1.5619	0.082391	0.14506
2.2342	0.026982	1.5727
1.5308	4.065	0.17244
2.5005	0.0020044	4.0784
1.9141	0.026279	2.4103
2.0226	1.3607	0.34516
1.9695	0.0042269	3.9358
2.3861	0.024455	1.7973
2.9412	0.055714	4.9791
3.3884	0.0010807	4.3909
4.9288	1.4015	0.23145
4.5598	4.4258	0.014294
1.6301	2.9555	0.027213
1.6716	0.0045204	1.0688
1.5495	2.8749	4.8031
3.8322	1.2809	0.060902
1.3496	0.0033932	3.2259
1.3816	2.3964	0.0024265
4.6426	3.4857	0.0051193
3.1846	0.8239	0.0030077
3.7124	1.3722	0.03907
1.6025	0.21864	0.1404
1.7252	2.3527	0.0040413
1.7758	0.68695	0.013672
2.3104	0.05347	3.1134
1.7626	0.0039066	4.5501
1.6141	0.062028	1.6856
1.4399	0.0043515	0.26013
4.2204	4.8426	0.13401
1.4774	3.1199	0.0011661
3.8003	3.0102	0.67743
1.54	0.87008	3.1872
1.6916	0.00199	1.8298
1.4565	0.11475	0.0031621
3.8499	1.3713	0.05493
1.4585	0.0010567	0.16926
1.6489	0.50843	0.85217
3.9925	0.33093	3.5373
2.3678	0.25447	0.77468
2.8964	0.62632	0.23317
1.6237	0.19992	0.15646
2.045	0.44473	0.31312
1.569	1.5194	2.7798
2.036	2.6774	0.17485
2.7904	0.044228	4.1984
3.6787	2.1077	0.16639
2.1713	0.43798	1.4158
1.5261	0.1796	0.0023248
1.4551	0.038151	0.091575
1.6694	0.16663	1.5495
1.8167	0.76859	0.30073
2.2584	3.8345	0.0016663
3.2584	3.6424	0.89894
2.2977	3.6678	0.011814
3.5576	0.67905	0.8005
4.4087	4.4278	0.027286
3.6738	3.1388	0.23784
1.6736	2.7948	0.0020539
1.9354	0.22148	0.42662
2.4627	0.015623	3.932
4.4134	1.3519	0.047864
1.9407	2.5865	0.0088889
4.0075	0.35634	3.4144
1.6452	3.029	0.010671
1.5161	0.94873	0.013134
1.3998	0.18983	0.0012921
3.261	0.076648	2.7705
2.5884	1.013	0.0020045
1.5425	0.14957	0.29207
2.3297	2.617	0.21087
1.7234	3.178	0.11996
2.2379	2.1424	0.18393
3.6736	1.7554	0.4107
1.5738	1.4888	3.5317
1.5711	0.001616	0.50814
4.2796	0.0017105	4.7443
1.4914	0.014436	0.55122
1.5902	0.53354	0.014817
1.4097	0.92211	0.030551
1.479	0.0087895	0.51954
3.1808	1.6879	0.33023
4.2379	3.7219	0.03799
1.7054	4.2997	0.406
2.1931	0.32709	0.84109
1.8097	0.0012461	3.5784
3.2349	4.3037	4.9796
3.3019	1.6451	3.6578
1.5857	1.7723	0.21951
2.2637	2.6622	0.39544
1.3868	0.019647	0.6296
1.7114	1.1994	0.72118
1.9333	0.2255	2.532
2.0171	0.0048359	1.0885
3.5355	4.6049	0.25249
4.6938	1.9543	0.0010829
2.406	0.79957	0.29685
2.5132	3.0781	0.0033459
3.2594	2.2026	0.15901
3.1276	0.74335	0.20824
2.0976	0.81853	3.0289
1.6444	0.39947	0.0093247
1.3569	0.025485	0.011098
1.5313	1.3183	0.87411
1.3687	0.089064	1.5654
3.1987	1.7575	0.0048086
2.6422	3.286	2.8887
2.9082	2.4514	0.016925
1.4254	0.64891	0.82978
2.0086	2.6134	0.0053697
3.2084	0.78105	3.6975
1.652	0.55691	0.0039642
2.6817	4.6488	0.0062221
2.5587	1.2148	2.4144
3.6364	0.96628	0.062433
1.7093	1.1459	0.0060807
1.3936	2.3593	0.0028993
2.1019	3.3585	0.011462
1.6607	1.5786	0.014299
3.5237	0.90325	0.28779
4.939	1.3323	0.2277
4.345	4.5349	0.0042167
1.6424	0.1192	0.34067
3.0593	0.93252	0.0093388
2.5524	2.7897	0.020539
1.6773	0.0075535	1.0536
1.5941	0.071649	1.1401
4.6878	1.9756	3.7922
2.2652	0.0057172	2.1669
3.611	0.0020413	3.9558
1.3609	0.002729	3.0368
1.3871	0.087883	0.19133
2.0369	0.34163	0.24989
3.2705	1.4559	0.18179
1.4614	1.4949	0.029716
2.2033	2.4597	0.9846
3.6212	2.0388	1.7403
1.3792	0.15061	0.09632
1.3695	0.2528	0.14888
1.4808	0.014909	4.6904
2.7396	3.1734	0.0012665
2.6097	0.73944	3.8735
2.5863	0.0097133	4.5584
1.664	1.2713	0.055161
1.8612	4.2657	2.9504
2.6172	0.21337	1.9466
1.3473	0.062987	0.072674
2.3745	0.89726	0.0013856
3.0748	2.4217	0.40709
4.6518	1.9918	0.035162
1.5578	0.40021	1.6941
2.045	1.8904	0.0043823
2.8138	4.1169	0.0038997
4.1829	0.60708	2.2356
1.5579	0.13748	3.0513
1.9841	2.9342	0.091614
1.3667	0.033926	0.045909
1.5139	0.017117	4.8527
1.362	3.3245	0.5965
1.7526	0.010101	3.5413
1.5482	0.14554	0.25034
4.811	2.2974	0.0029243
4.8515	1.2248	0.98655
1.3857	0.12551	0.0056387
1.5753	2.7086	0.0047772
1.4817	0.98325	0.0010399
1.4291	0.03681	4.0552
4.6623	4.4344	0.0064765
1.6616	0.91956	0.015044
4.8851	2.2338	0.0013365
1.7666	1.0907	4.2116
2.4115	1.2168	0.34715
1.9244	0.15511	0.77572
1.9627	0.26998	0.9893
2.0574	1.2062	0.71826
2.3454	1.8111	1.4656
3.9915	2.7389	0.51866
2.5833	1.9819	0.02386
1.3754	0.027046	0.56105
3.0206	3.8991	0.0092232
3.016	2.0758	0.03862
1.6454	3.0078	0.032788
1.5198	0.14487	0.17144
3.0074	2.1695	0.0098424
3.8236	4.0921	0.12352
3.7154	1.2743	3.2358
1.4588	1.4947	2.8475
2.8801	0.82355	2.5535
1.7517	0.0020366	1.2317
2.1053	0.011642	3.0239
2.29	0.0010125	2.5243
1.9436	0.0041161	3.2503
1.7579	1.6095	0.0052747
2.8798	1.9781	0.30908
1.344	1.6482	0.023081
1.4441	0.76678	0.07031
1.6705	1.4955	3.6454
2.2242	0.081447	2.4328
2.8914	1.1239	0.10439
2.9729	0.2757	1.9206
1.6531	0.0016739	1.2836
2.5152	2.5817	0.0035366
2.9768	0.98335	0.041161
2.0288	0.36574	2.5401
4.9018	3.3387	3.6546
3.7281	1.2327	0.062822
4.1825	1.8533	0.0062877
2.8232	1.693	0.26219
1.9989	0.78355	0.0062215
1.5786	1.3137	2.9782
1.6753	2.5639	0.059705
1.4874	0.22836	0.018966
1.5079	0.51676	1.2377
3.5712	2.4162	0.08935
2.962	4.484	0.0038912
2.1188	1.4414	0.10229
1.7248	0.79535	1.9425
2.4862	4.5778	0.095579
4.9036	2.1739	0.00251
2.0816	0.88378	0.0025306
3.0145	1.5931	0.16238
2.5909	0.0032865	4.0358
2.265	0.47234	4.5271
1.3656	0.065742	3.5918
3.5661	1.3304	0.10357
4.8587	1.5058	0.71351
1.7023	0.019652	4.4277
3.2952	3.5539	0.60383
1.7557	1.9398	0.0055194
2.7951	1.5759	2.7895
1.6044	0.0034855	3.6566
1.597	0.37551	1.7547
4.2542	1.6684	1.2702
1.3633	0.0049505	4.2882
2.505	0.76576	0.049685
1.466	0.011167	1.7654
1.5984	0.23577	0.0022723
2.4971	2.0001	0.55877
1.3584	0.039225	4.3987
2.1399	3.2318	0.38824
2.0288	0.13869	4.5261
3.2103	1.2641	0.0025725
1.7298	1.7385	0.0015919
3.8436	0.0034772	4.6735
2.3351	0.0028512	3.1645
4.1006	2.5025	0.050788
1.5292	0.37908	0.59366
4.2233	3.54	0.038213
2.3133	0.62621	0.60002
2.3244	1.5936	0.16193
1.7591	2.8727	0.0081617
2.573	3.5206	0.016671
1.482	0.46351	0.42988
1.8579	0.68469	0.55325
1.6148	2.5324	0.62306
2.0283	0.55553	3.4409
1.9678	0.0017528	1.1904
2.1436	1.6079	0.063756
1.519	0.72885	1.1868
4.8669	0.99732	4.4746
2.2706	3.0332	0.0072099
1.6994	0.92158	0.0012444
2.48	0.0026737	3.8454
2.9234	2.2739	0.031916
1.3542	0.08837	0.01356
2.2113	0.45811	0.001772
1.5821	0.0072473	1.2771
3.4505	0.0042385	3.1706
1.3422	0.0014235	0.71472
2.0284	0.1802	2.93
2.0679	2.1253	0.01374
3.1892	1.0274	0.0040903
4.489	3.6379	0.33213
1.3455	0.097331	0.0030695
3.6389	0.1369	2.8292
1.5447	0.66748	0.0061427
1.3877	1.1139	0.72435
1.452	0.0070822	0.80098
2.0732	1.1384	0.23638
2.1598	0.026162	4.343
4.121	1.8197	0.0026544
4.2711	1.3197	0.0034403
3.1922	2.0579	1.1018
2.6897	0.78819	0.097377
2.314	0.94634	0.031979
3.9585	0.8637	0.48899
1.4812	0.0373	0.7046
2.7082	0.0023023	4.7397
1.3501	0.028167	0.95675
1.3683	0.85944	0.036293
3.9209	0.77744	2.0075
1.4374	0.21911	0.02468
1.7084	0.50215	0.0017144
1.9	0.69714	2.4003
1.8035	0.0049384	4.1235
1.9972	1.8886	1.7921
1.9705	0.91748	0.77479
3.0648	3.8189	1.9266
1.6052	0.40985	0.038244
2.9513	1.4115	0.17177
1.3681	0.35557	0.2503
2.5312	0.0087023	4.256
1.64	0.38455	2.6411
2.7602	1.6271	0.053255
2.161	1.1733	0.0026252
4.786	1.6049	0.016275
3.0323	1.3539	0.0015648
1.7525	0.0037535	1.5943
1.8301	0.027589	2.5156
2.0894	0.10193	1.0136
4.524	2.1707	0.38292
1.8057	0.032885	1.3922
2.412	0.88699	0.10413
3.1094	0.21636	1.5208
4.017	3.7036	1.7703
1.7055	4.5079	0.0021811
2.5585	2.7914	0.76619
2.276	0.40589	0.31901
4.9016	3.9437	0.0022473
1.4561	0.14639	4.4744
1.7036	0.87365	0.017353
4.6085	2.8119	0.004661
3.3003	2.5022	0.0054627
3.4065	1.9122	3.5059
2.2656	0.57787	0.53674
2.0231	0.57751	2.6342
2.3042	2.318	0.15532
2.6319	4.9608	0.8188
3.5269	1.641	0.027682
3.1227	0.00415	3.694
3.2942	1.7591	3.4407
4.9526	0.75226	2.8672
2.6036	1.0954	0.028879
1.5554	2.5937	0.71691
1.5081	0.072271	0.21725
2.2878	1.2329	0.044899
2.1334	4.183	0.0019915
1.9193	2.3891	0.0013078
1.6853	0.011438	0.46681
2.4338	1.0403	3.5731
1.4201	1.9064	0.12319
4.4627	4.6631	0.25887
2.8704	0.0022053	2.2836
2.2901	0.0011845	2.4709
3.6445	1.884	1.6757
2.3164	1.2163	2.7413
3.0461	2.5211	0.0027894
1.381	0.045768	0.87946
1.3594	0.016951	0.13732
4.3338	0.091408	3.8906
2.105	0.81519	0.24055
1.9011	3.239	0.0040966
2.0852	0.014149	3.9114
3.1684	0.52587	4.2318
3.6414	0.66274	2.2378
3.0029	4.9185	0.016176
1.4492	0.0071333	3.2529
2.1091	0.8567	0.0019203
2.2071	0.49356	0.0045621
1.409	0.07648	0.046995
1.8302	0.0015473	4.1141
1.7575	0.11485	1.6849
1.8839	1.7727	0.2854
2.2687	0.0028094	1.5461
2.3291	1.5953	0.11688
1.3734	1.1885	0.0020166
2.1089	0.73166	0.061412
3.4498	1.273	0.064279
1.7336	1.3199	0.0022477
4.1927	1.1492	0.30957
2.4804	0.98706	0.0010371
1.9291	0.018396	0.99557
3.0282	0.060868	2.1443
2.1123	1.9357	1.1658
4.2201	0.55804	2.6797
2.8537	0.0035263	2.4266
2.4572	2.8661	0.040855
1.5641	0.0024635	1.1084
2.2491	0.81252	0.14675
1.6718	0.31714	0.0019453
1.8442	1.8275	0.040219
2.2129	0.76993	0.094836
1.9838	1.4647	0.28887
2.5657	2.2854	0.044628
4.364	0.97315	0.67136
1.7444	1.4592	0.026684
1.5569	1.1282	0.0059213
2.5228	0.70917	0.10403
3.0388	0.7361	0.11484
1.3702	2.6927	0.0054352
1.7782	0.34123	0.0018438
1.4822	1.8005	0.15302
4.7113	0.87115	1.8594
4.934	1.3697	4.6148
1.8328	0.23456	1.1392
3.2162	2.0595	0.83973
2.8385	4.9209	0.98769
1.7172	0.37026	0.017237
3.7514	1.4197	2.145
1.5715	0.001698	0.93382
2.0842	0.89276	0.33657
1.8339	4.2045	0.66187
2.0286	0.030539	2.1274
2.2084	0.017794	1.5998
1.5616	0.022603	1.7398
2.4848	0.16279	0.96864
3.0879	2.545	0.034488
2.4354	0.0031839	4.2429
1.3946	0.0025681	0.76992
1.4744	0.019745	0.42074
3.591	0.95652	0.0032313
1.4426	0.11278	0.013701
1.6466	0.86169	0.04524
2.1579	0.0064002	2.6284
1.3942	1.75	1.1222
2.3115	3.6029	0.13511
4.6754	3.1671	0.95568
1.5701	0.73215	0.0018403
2.2713	0.036875	1.5427
1.6211	2.3626	0.0037289
2.3989	1.3347	0.035288
2.7945	1.3318	0.028494
1.6039	0.046945	0.44284
2.7571	0.036216	2.3962
1.5878	0.4726	0.017385
3.9817	3.7685	0.0096005
2.9148	3.9109	0.014235
3.8693	1.3828	0.33325
4.9084	0.71527	4.9626
2.4483	1.173	3.1686
1.9408	0.026776	1.4017
2.4197	0.81226	0.027915
1.5387	0.45565	0.0019156
2.2162	0.59583	4.0387
3.7725	0.39202	3.0304
1.9871	3.8172	0.016382
1.3995	0.97538	0.22089
3.5511	2.79	0.03321
2.3109	0.0024181	4.0369
3.9902	1.9151	0.608
1.3858	0.012012	0.61749
1.9042	0.011645	0.99737
1.6813	4.4863	0.14504
2.5023	0.57369	0.0087361
2.4364	0.44958	0.21159
1.4606	2.7985	0.63189
1.9792	0.044346	1.1839
2.7447	0.077259	2.8482
1.6461	3.8288	0.16546
2.7377	0.90507	0.10449
1.4499	1.8504	0.0021753
1.933	0.51213	0.011211
1.8067	0.75069	0.0021845
4.1039	4.9542	0.43612
1.8824	1.0701	0.22576
1.3699	3.2899	0.031991
1.7024	0.12004	1.3972
4.531	1.6097	0.07014
2.2924	1.9718	0.0060824
1.3429	0.14145	0.30909
2.1586	1.4744	1.5917
1.4596	0.23218	0.10104
1.4252	0.39063	0.0010391
2.0383	0.76004	0.0020575
2.2225	0.86551	0.0015599
2.3348	0.50459	0.0014461
1.8888	0.53589	0.020528
1.3626	2.4402	4.1956
2.1225	0.54917	0.24347
3.73	4.6293	0.44552
2.7326	3.4958	0.20491
1.3651	0.13917	0.068305
2.9902	0.75254	0.002515
2.3621	1.1717	0.0068416
2.7149	3.5973	0.0081626
4.2523	3.7229	0.37824
3.8442	1.0314	0.031846
2.2398	1.1621	2.3396
2.137	0.017443	3.5681
4.1556	3.0051	0.080649
1.5072	0.0066313	4.1189
2.6671	0.0073599	3.7244
1.7514	0.0012502	1.0512
1.4039	0.0020403	2.0225
1.9098	0.45394	0.11409
1.5712	1.3189	3.8677
2.5361	3.0999	0.098063
1.5909	3.1667	0.24281
1.5117	1.3532	0.292
3.3853	2.8853	0.0089685
2.2783	3.3691	0.74989
1.3915	0.0042782	0.70188
3.2564	2.3782	0.015287
3.0761	0.0077606	3.7446
2.0719	1.8969	2.1325
2.6321	1.2238	0.0041152
1.974	2.4662	1.2233
1.6116	0.012584	0.47218
3.2938	1.1551	0.074814
1.4967	0.031954	0.73564
2.3334	0.15672	1.5087
1.6636	0.3032	0.0026248
1.962	1.6833	0.75702
1.359	2.0066	0.015609
3.2425	1.4796	0.037258
2.0947	0.81186	0.71983
1.4203	0.49068	2.4482
1.6028	0.036575	4.531
2.7196	0.0078327	3.6873
3.8797	0.012092	4.8896
3.6619	1.8055	0.15572
1.783	1.003	0.010435
2.5504	0.004544	3.5709
1.5094	0.0014217	2.2035
1.4913	4.0444	0.4395
3.1933	3.9545	0.77695
2.0372	0.39505	0.0013257
2.8544	4.2398	3.8446
1.8143	0.90931	0.021857
2.1883	4.3899	0.065358
3.0645	2.9666	0.043273
4.1358	1.7357	0.0064197
1.8952	1.9141	0.10516
2.4926	0.031077	3.9767
1.4099	4.3055	0.056947
2.763	1.5451	0.075368
2.1695	0.11141	1.4508
1.4012	0.067177	0.20434
2.7171	0.012567	2.9011
1.7007	0.17771	2.7803
2.1337	0.494	0.64351
4.757	4.6513	0.0021204
1.6126	0.2622	0.002308
1.6559	0.16934	0.47888
1.6598	3.6631	0.19624
1.6361	3.1848	0.065686
2.4173	3.2276	0.0077746
1.413	0.22295	0.0015698
2.0363	0.0057114	1.8324
3.8412	2.1398	2.9684
2.8833	0.054826	3.0778
2.0571	0.0050647	1.3939
1.4142	3.3679	0.52098
1.6381	0.93032	0.012924
3.1234	3.2964	0.0063813
1.4422	3.9167	0.0017214
2.1115	4.8855	0.069651
2.243	3.8152	0.024564
2.6882	0.5302	1.4817
1.5386	0.7349	4.9923
1.871	0.51018	0.0017962
2.5838	0.0078949	3.1083
1.4035	0.049933	0.1566
4.1722	3	0.016041
2.8208	0.02854	2.7334
3.0701	0.75602	0.14348
3.4292	0.82381	0.50538
1.3486	0.185	0.010187
1.5184	0.69352	0.46713
3.4059	2.9604	1.1217
1.9028	1.4473	0.95306
1.7994	1.4214	0.0019404
2.3121	0.014022	4.9848
2.2332	1.4303	2.125
2.2411	0.025555	1.1487
1.3905	0.55568	0.0017737
1.3556	0.83269	0.12037
1.5958	0.15166	1.0641
3.1175	1.1914	0.058532
1.5914	0.79162	0.53023
4.5514	3.4523	0.69768
1.6069	0.0013698	1.7934
2.0043	1.2477	0.89156
1.9291	1.0301	0.23561
4.0017	3.1406	0.1062
2.308	0.52518	0.015645
1.4172	0.75294	0.070894
2.0918	0.79987	0.1849
1.3441	0.058184	0.010603
2.9565	0.021453	3.6785
1.4965	0.0014794	2.5601
1.728	0.039206	3.3822
2.7121	0.21236	2.2633
3.8865	1.4816	0.076259
3.0636	1.5599	0.044452
1.7048	0.23339	0.063317
1.7113	0.36362	0.0036711
3.4361	1.7135	0.0013459
2.0829	4.9647	0.0017727
1.4147	0.037228	1.0721
2.2816	0.59555	3.7997
3.1372	2.9251	0.0095317
1.8783	1.5063	0.031182
1.513	0.29137	0.24042
1.3743	0.33082	0.025263
2.6107	0.67799	1.2724
2.9708	0.030712	3.2985
1.4232	0.23906	4.8978
4.9178	1.9587	0.50345
3.9676	1.9242	0.025284
3.9355	1.6312	2.7006
4.8842	3.1753	0.0049436
4.1878	1.268	0.012047
2.01	0.03465	3.8195
1.5	0.033146	0.56035
1.5967	0.38134	0.58971
3.319	2.8892	0.069898
3.7991	0.68952	2.1708
2.1216	2.8731	0.003224
1.3481	0.1135	1.6197
1.7217	0.14668	1.6298
4.8491	3.087	0.0021179
1.4375	0.086786	0.24692
4.4749	2.1388	0.0010154
2.3492	0.0090694	1.5448
1.352	0.27957	2.703
1.4741	0.0012731	2.4408
2.221	0.87274	0.0015556
1.5693	0.041793	4.429
1.6271	3.7526	1.5201
2.8341	0.77361	0.07729
2.9095	3.7557	0.0072163
2.4094	0.65135	0.0084093
2.0895	0.18587	1.0095
1.5473	0.069364	0.47801
1.3666	0.14144	0.0060814
1.3724	0.0014028	0.082322
1.397	0.0010487	0.91958
4.9167	3.4661	0.0017652
1.9488	0.61484	0.049365
1.5528	2.493	0.018436
1.4351	0.0099915	1.2468
1.4424	0.005466	0.33964
1.4832	3.6989	0.24328
2.4359	2.312	0.0058925
1.5088	1.5698	0.044668
4.7588	0.38392	4.3588
1.441	0.34958	0.0038486
1.5928	0.98451	0.14315
2.935	0.0012682	3.5354
1.7463	4.9166	0.10771
1.4726	1.2497	0.0019559
1.549	1.8479	0.38875
3.3466	0.19356	3.4734
4.8564	3.4022	0.48767
1.9024	0.9836	0.001195
1.4219	0.0068288	0.27836
3.0931	3.388	1.5398
1.6727	0.018409	0.90819
4.5671	2.2143	2.3292
4.1349	1.5383	0.0091676
2.4028	2.6245	0.83657
3.3664	3.1303	0.082234
1.6963	0.76963	0.055589
2.2418	3.277	0.0044731
1.4636	0.062621	4.5591
1.5687	0.28836	0.0059736
1.3566	0.45368	0.005862
2.132	1.7496	1.9287
2.0059	0.035108	3.9866
4.9424	2.2754	0.38056
2.3137	3.0391	0.0066039
1.8072	0.024843	3.0209
2.6021	0.38549	3.7507
1.7097	0.81612	0.023981
1.798	0.8703	4.3136
1.3602	0.0016013	3.4883
1.4841	0.67756	0.0046844
1.9026	0.16396	0.71726
2.902	0.8236	0.33635
2.87	2.6942	0.011776
4.8403	4.5241	0.019157
1.6959	1.4481	0.54075
2.5823	1.5453	0.11174
3.3338	1.768	0.20134
3.0129	0.7613	0.79003
1.8741	0.25582	1.0681
2.0475	1.9156	0.057064
1.4505	2.4677	0.074948
2.6157	0.57614	0.095782
1.7939	4.7944	0.005807
1.9289	0.22906	2.7999
2.2586	0.14994	2.8428
2.7511	0.93847	1.5833
1.5554	1.1112	2.6681
1.3992	0.026109	0.14928
2.4874	0.0036777	2.6756
4.4954	0.85169	2.3614
4.845	1.9565	0.0013635
3.5577	4.1542	0.74078
1.7038	0.001311	1.9773
4.5435	4.0106	0.058142
2.7536	0.10913	1.7657
3.5876	1.9692	0.016321
1.3872	0.00846	0.65812
2.6751	1.3239	0.117
2.6796	0.0056483	2.2136
1.6469	0.36882	0.11363
2.0249	0.0066868	0.97784
1.7567	1.9721	3.9598
1.3796	0.34996	0.16584
1.462	4.5595	0.0010261
2.1171	0.63238	1.1723
1.5278	2.2916	0.037938
1.8337	2.0223	2.357
1.3588	0.093912	0.1938
2.8093	0.0055843	4.2146
2.6755	0.0033315	3.2193
4.2118	0.016684	4.4714
1.4467	0.0034504	0.74257
1.7353	0.028033	0.86051
2.0535	2.5284	0.015474
2.8742	4.5364	0.26593
1.5244	0.64087	0.013126
2.5628	0.038043	3.4192
4.9614	3.6671	0.20817
2.8902	1.5851	0.0014454
3.263	2.3158	0.025516
2.3186	1.0578	2.6413
1.9184	0.038339	1.2437
2.3521	3.8772	4.4521
1.3767	0.060447	0.10456
2.0811	0.48263	0.0017007
1.5179	0.78927	0.068577
3.6719	0.6898	1.3738
1.5025	0.24323	0.44524
3.5624	2.6206	0.11359
1.3412	0.060555	1.7122
3.4077	2.9743	0.0010166
3.1328	1.0216	0.0023099
1.5021	0.47957	0.7551
2.3097	0.00206	1.4443
4.3704	3.8818	0.0045721
2.4459	0.94911	0.0080251
3.1469	4.0025	0.0011586
4.7141	1.4777	0.023355
2.0494	0.35037	0.37127
2.9548	2.5549	0.03111
4.4439	4.9329	0.0088137
2.9743	3.2001	0.0043731
3.4937	0.54786	2.0323
1.5518	0.71415	0.038701
2.0869	0.66102	0.046137
4.8738	2.6994	0.0017177
1.525	3.5799	0.059778
4.5109	0.7237	2.0516
3.1915	0.0066939	3.1004
1.3913	3.3435	1.1421
1.4582	0.79588	0.004488
3.4462	2.4872	1.3375
4.7842	2.9301	0.13403
1.7964	0.5715	0.038358
1.9357	1.5175	0.059614
4.5809	2.6711	0.0083231
2.7596	0.0016249	4.246
4.3932	1.6674	0.93732
2.1395	0.021373	2.2004
4.1009	2.8451	1.4245
2.8427	2.2086	0.29156
1.7439	0.0071188	1.0741
1.955	3.3612	0.061603
1.4382	0.020536	1.1378
2.7607	0.35325	2.7665
1.3502	0.93754	0.0050852
1.9049	4.5162	0.69256
1.6273	0.099988	3.1263
3.5826	3.3328	0.019641
2.3017	0.011442	3.6955
3.5756	3.5978	0.0010316
2.8199	3.8465	0.0014284
1.4481	1.1348	1.7031
1.7165	2.388	4.1015
1.7419	1.4812	0.0012245
3.2692	2.9709	0.0010097
2.2871	0.4981	0.41215
1.9558	1.2411	1.1137
1.9403	0.2692	0.21364
2.8432	0.71552	0.30873
2.213	0.0044676	1.3113
2.7878	3.1002	0.73575
1.4597	0.085307	0.042419
3.117	0.011439	2.4621
1.8119	3.727	0.0012866
1.5399	0.16021	0.011816
1.8166	2.8991	0.033091
4.3472	2.4594	0.37973
1.6953	4.733	0.6128
1.6572	1.8394	2.2859
1.8033	0.054182	1.0525
2.822	3.8515	0.097216
1.3676	0.12387	0.006144
1.3907	2.9532	0.002298
2.0408	0.52625	0.05459
1.5384	0.17043	0.35618
2.4602	4.317	0.01735
3.1396	1.3746	2.0335
1.9726	0.050645	2.3989
2.1204	1.3328	0.42735
3.8809	1.8052	0.068082
2.2359	0.50076	0.0053371
1.3732	1.4713	0.56257
3.5704	1.8156	0.6325
1.4557	3.7051	4.0579
1.5019	0.86446	0.034633
2.1408	3.6255	0.089579
1.5252	0.0035685	3.8376
1.6218	0.28027	0.091873
4.5125	2.2418	0.066892
1.8076	0.32241	0.041077
4.1362	2.3846	1.5479
1.9283	0.084603	0.71845
2.7347	1.2564	1.2581
2.0767	2.0385	3.4091
1.604	0.016613	0.57398
4.8831	0.45734	4.2635
1.9192	0.36802	0.26142
2.1057	0.00394	1.0206
1.7468	0.1046	2.2145
1.4559	0.29967	0.004879
1.4287	0.0021955	1.345
3.6481	0.0011966	3.3627
1.9208	2.5651	0.0756
1.4013	0.054273	0.1419
1.5471	0.11099	1.363
1.7231	0.33396	0.26864
2.4944	1.8524	0.11323
1.826	0.47044	0.18613
1.7851	0.97517	0.3431
1.6088	4.1682	0.31718
2.4838	4.6324	0.017851
2.9834	0.80811	0.0015083
2.8791	0.45463	1.1802
2.5985	2.4233	0.16618
1.3999	4.7018	0.0096782
2.5113	0.57929	0.034763
1.7872	0.0031939	0.60598
2.3736	2.5956	0.0019047
3.5215	1.0749	0.007595
1.6513	0.0081202	3.1546
4.4497	2.1554	0.26071
3.0173	1.3426	0.67594
1.5936	0.14568	0.16893
2.3289	3.2929	1.5666
3.4971	2.7991	2.8113
2.77	1.6402	0.76071
3.9455	3.562	0.13205
2.1208	0.2872	0.32962
3.6769	0.1374	4.0602
1.4316	0.011295	0.13073
1.5063	0.22513	1.7365
1.6183	0.015399	2.1265
3.2757	1.6527	0.028403
3.2146	2.0915	0.060981
2.4396	1.7855	0.11963
1.3923	0.19427	1.4799
2.3049	0.069033	4.0112
2.306	1.55	0.0010577
1.4804	2.2068	0.23393
1.996	0.0016955	1.3425
2.8679	1.1184	0.0012801
1.9428	3.0451	0.4854
1.7455	0.0065246	0.58797
2.3124	0.0076901	4.8844
1.7292	0.24631	0.78269
1.6552	3.4187	0.026902
2.1875	0.7087	0.0067907
2.4447	1.5825	4.3321
1.4377	0.1156	1.2756
2.7341	1.9776	0.48823
4.8825	2.4576	0.30038
3.5635	1.8609	0.9372
3.0079	0.58591	1.257
2.05	3.1938	0.065282
2.9906	0.0825	4.2611
2.9754	1.8521	0.0060081
3.6631	2.6231	0.053919
3.543	4.5602	0.55778
1.5304	1.5688	0.67961
2.3911	0.82601	0.008284
1.9915	1.4944	2.7223
1.6536	1.791	0.13872
4.8924	0.21276	3.9144
2.8753	0.25641	4.8644
2.1133	0.76099	0.64154
1.6887	0.06324	2.1275
2.3429	1.0592	0.004028
1.5532	0.067557	0.16063
2.3912	2.0035	0.0011793
1.8436	2.4407	0.05477
4.0593	1.8423	0.048863
1.3493	0.20422	0.006624
2.3212	0.029956	1.573
2.0999	1.3635	0.021025
1.3465	0.18998	0.37178
2.7062	1.2285	0.30568
1.5541	0.6914	0.085983
1.5979	0.21497	0.048228
2.838	0.72141	2.1123
2.4024	0.11761	3.113
1.6279	1.0437	0.03073
1.6166	0.0074295	0.47446
1.5996	0.1598	0.86182
1.823	1.295	0.48316
1.7016	1.5982	0.0010681
2.1583	0.47962	0.038196
1.5655	3.5858	0.0014743
1.3899	0.23332	1.5573
1.412	3.5339	0.001144
1.4989	0.88608	0.020635
2.0434	0.29849	0.86794
1.7064	3.9503	0.22002
2.5937	0.30713	4.0676
1.4194	0.99007	1.1933
1.8052	0.14129	2.2947
1.58	0.4922	0.024391
1.3641	0.052593	0.009775
3.6701	3.3307	1.1189
4.4223	3.3143	2.5814
2.0184	0.39281	0.17276
2.973	3.6068	0.16196
1.7621	2.2045	0.072032
1.6364	0.75569	0.0018188
4.2404	1.2765	1.4007
1.4766	0.18615	3.0329
3.6522	3.7596	0.0012277
1.9295	0.34617	0.0026668
1.511	0.41554	0.0089219
3.4368	2.7457	0.38503
1.415	0.21873	0.048598
1.7474	0.001798	0.74004
2.3183	2.0145	0.84521
1.7545	0.99697	2.5475
1.4215	0.0025576	1.0039
2.4437	3.9533	0.011459
2.9347	1.5	0.0061814
2.6056	2.3899	0.26029
2.0715	4.9066	2.7478
2.014	0.48118	0.0051921
3.1305	1.1326	0.023661
3.726	1.6019	0.25195
3.4642	1.2659	3.2151
1.6562	4.885	0.007514
3.1501	0.03372	2.7433
1.6107	1.2115	0.081804
1.877	0.012969	1.8088
1.3931	0.1444	0.10511
2.212	0.0047494	4.5135
2.2911	1.0464	0.0066312
1.6486	0.0074224	0.8041
2.3995	1.4506	0.067235
1.6498	1.6776	0.72269
1.427	3.5964	4.1471
1.777	0.0066668	1.3194
2.2324	0.0093186	2.4868
1.3502	3.8056	0.57477
1.5178	0.29232	0.40597
3.1831	1.3078	0.0047051
1.3675	0.14006	2.0087
1.4658	0.0087232	0.41251
2.3784	0.99217	0.091048
2.4506	0.32923	0.82763
1.9398	1.6888	0.27304
1.4585	2.1675	0.011714
1.7768	0.34479	0.42012
1.8376	0.20634	2.1705
2.0573	2.3279	0.11125
2.8299	0.016994	3.8266
3.9561	3.6831	1.1804
4.4302	1.5864	1.3518
3.2571	1.062	0.052293
3.3566	4.574	0.020671
1.3591	0.29591	0.02608
2.6481	4.7701	0.041789
2.5694	4.9959	0.052433
2.2672	0.0027047	1.7901
1.797	0.0034828	1.1764
1.4069	0.075566	0.10487
3.4378	1.2384	0.72415
1.4635	0.067568	0.13794
1.5123	1.5122	0.013927
1.6294	4.8085	0.73606
1.9638	4.3312	4.6046
1.5526	0.0044879	0.67741
2.7074	0.64133	0.032963
3.0002	0.95166	2.8751
1.3504	0.48425	0.0060707
2.4352	0.0064073	3.2414
1.4036	0.53081	0.0018673
3.3788	1.5499	0.12918
4.1105	0.78486	1.0777
1.4905	1.1025	0.007745
1.8643	0.71359	0.0025266
1.8862	2.3163	0.55941
1.3861	0.15905	0.76614
1.6258	1.2039	0.23154
2.7799	3.8906	0.0020706
1.5872	0.40011	3.9006
1.841	0.04928	2.3152
1.4541	0.044038	0.44827
1.5769	0.41161	0.0042362
1.5536	0.58772	0.003103
1.8546	0.10339	4.2276
1.3785	0.13307	0.28387
1.8275	0.002029	4.9368
1.4795	1.66	0.00239
1.56	0.18565	0.37249
3.0775	1.7289	0.0011377
2.284	0.11472	1.2965
2.449	0.26134	1.2921
1.3765	3.6401	3.7835
2.7557	1.2945	3.0228
2.1397	1.7731	0.03082
1.361	3.6838	0.0024096
3.4145	0.13268	4.2941
3.0696	0.0082904	3.7408
3.2117	4.2457	0.066779
1.5321	0.31824	0.0019433
1.9545	0.0020631	0.99706
3.4148	0.0031725	4.4053
2.2631	0.69022	0.0039917
2.9608	2.5322	0.044929
1.9465	1.72	0.074119
3.3584	1.0502	0.0015411
2.2476	0.40257	0.42779
2.1725	3.3754	0.0077643
2.4959	0.61431	0.0010859
2.6462	1.8854	0.0019394
3.1796	0.26587	2.4632
2.523	0.34924	0.51091
1.5145	0.28996	0.0092334
1.5952	2.776	0.0055666
1.534	3.9204	1.5287
1.3808	0.038148	0.48647
2.9311	0.98365	0.0034853
1.4371	2.09	0.46496
2.5277	0.80502	0.24954
4.0878	0.038316	4.3258
3.4288	2.3706	4.2527
2.6973	0.73923	1.6495
1.7627	2.9624	0.17391
1.5818	0.2471	0.072236
1.3867	0.44864	0.010982
3.1409	2.201	4.5077
1.7539	1.2324	0.051521
4.2685	0.61412	3.1343
2.7103	0.0033815	2.1878
1.4883	0.064783	0.27013
1.7198	0.060191	2.2489
3.8422	1.814	0.054763
1.7357	1.276	0.015429
1.5288	3.0924	3.8506
1.916	1.5002	0.21222
1.4982	0.46342	0.11414
1.9117	1.2135	1.0156
1.8986	1.1219	0.001429
2.2123	0.0651	4.7268
2.3553	0.99842	0.63131
1.7773	0.32576	4.6853
1.8958	0.25289	2.2193
2.0328	0.3237	1.9785
1.3634	0.98305	0.010144
2.6091	0.34191	2.0353
1.8336	3.4266	0.18032
2.0994	0.014944	1.3926
3.245	1.0681	0.0062952
1.5341	0.91577	0.0013098
1.3447	0.0017083	0.021192
1.8729	0.012604	1.072
1.7133	3.4607	0.12274
1.5819	0.15844	2.7106
1.539	0.027308	1.4682
1.5038	0.018219	0.55403
1.6756	0.17108	0.42139
1.8182	1.8562	0.40514
2.7725	0.76631	0.0010134
3.191	3.0572	0.0018148
1.3908	0.059028	0.15644
1.3512	0.01977	0.0012668
3.1824	0.041804	4.9242
3.7587	2.0626	0.42914
2.5356	3.6807	0.74092
2.5085	0.98393	2.2995
1.6928	1.4831	0.16671
1.6018	0.065153	3.2394
1.547	0.98068	0.0011206
1.6761	0.29069	0.058595
4.1758	1.14	0.046166
3.4555	1.2075	0.0011425
1.8858	1.2195	0.62853
1.6859	0.66662	1.3285
2.4791	0.30404	1.0775
1.8284	4.8611	0.01109
2.269	0.0043315	1.2363
2.8207	1.401	0.66323
1.4781	1.0495	0.04038
4.7713	2.9274	0.012309
4.5367	1.7182	0.0013003
1.918	0.76602	0.033998
2.3547	1.3032	1.3377
2.4411	1.2879	0.31503
4.0847	2.0851	0.54502
2.4721	0.42716	1.3433
4.1954	3.2874	0.02993
2.0727	4.148	0.16826
1.8645	0.034498	0.66739
2.0936	4.3158	0.018391
1.6446	1.0305	0.18453
2.0028	0.61942	0.046423
1.7462	0.95745	0.087416
1.3949	0.5961	0.31296
1.9623	1.7901	0.079792
1.9268	2.3885	0.09481
1.4824	0.87691	0.78295
2.0509	0.48789	0.18023
2.0003	0.83081	0.050752
2.4675	0.4604	3.5777
3.3311	2.1295	0.055306
3.0365	1.4119	0.0095696
2.9192	0.95157	0.071249
1.5671	1.0988	0.0013096
1.3996	0.03461	0.71519
1.5804	0.7939	0.028888
2.6886	0.36428	0.97561
2.0531	0.0027647	2.5031
3.4698	3.7831	1.7587
2.5978	1.2289	0.0024617
3.9968	0.0083755	4.434
2.8775	0.78908	0.30982
1.6167	0.91442	0.013479
2.4048	3.8812	0.0046162
1.7786	0.3284	0.17951
3.1537	3.2127	0.0010996
1.4273	3.9051	0.015217
2.5147	0.59276	3.67
1.5067	0.10401	0.13996
1.5271	0.57971	0.0074636
1.6352	0.0082232	2.0519
4.8616	1.9552	3.0814
2.9464	2.6639	0.2843
1.4895	0.083768	0.23078
2.2262	0.040391	2.8846
1.6033	4.9465	0.0012956
1.4073	0.8349	0.030533
1.7569	0.075131	4.8773
2.6957	0.65087	0.001365
4.192	1.9657	0.021631
4.1507	0.073479	4.6631
4.7664	2.8884	0.25467
1.5594	0.22467	0.48597
1.9299	0.13067	0.66024
2.299	1.2027	0.098526
2.3002	2.9216	0.0011539
3.669	2.8493	0.0059087
1.4535	0.14252	0.022741
4.3996	2.8927	0.76446
2.8599	1.024	0.75398
3.293	0.03861	2.5299
1.7874	4.8467	0.0074947
1.8203	0.62428	4.3633
2.3419	3.7813	0.0047941
2.0999	0.75762	2.9777
1.6496	0.07555	0.93349
2.8653	0.01277	3.4055
2.0552	0.034881	0.87771
4.4248	0.71927	2.9576
2.1199	0.24235	1.1798
4.2989	1.8994	0.0017392
1.4652	0.39304	0.0028808
2.7232	0.0019423	3.2513
3.3506	4.4103	0.002929
1.5977	2.5895	0.02253
1.385	0.009895	0.15853
2.6454	0.006616	2.2444
1.6415	2.4863	0.0034838
4.1335	4.6444	0.064339
2.3381	0.50689	0.074472
2.998	1.8805	0.0024484
1.9601	0.36024	0.0068693
2.1195	0.30286	2.4938
1.4852	0.32837	1.1623
2.2359	1.4792	0.038967
2.2443	2.4765	0.0017414
1.6675	0.23771	0.0053052
4.1064	1.2123	0.018357
1.4814	2.0233	0.0070495
1.9378	0.41943	0.30988
2.1911	0.060786	2.4778
1.3541	0.29674	0.049102
2.5387	1.141	0.31523
3.9633	2.1046	3.9912
4.3136	3.8607	0.0067067
2.759	0.019965	3.3924
4.9703	1.6283	1.803
3.4327	3.7406	0.074416
2.8345	4.1297	0.0041384
1.5447	3.6634	0.0010556
3.4685	0.42583	1.8267
2.6085	2.8774	0.032168
1.5017	0.26716	1.3913
2.2951	1.6541	0.37458
2.1626	0.005771	1.2099
2.2092	2.1689	0.076327
2.0346	2.9801	0.0034576
2.5915	0.2321	1.9499
3.9835	4.8334	0.54436
2.0547	0.71618	0.1004
2.0131	0.013624	3.7608
1.6937	0.063196	0.9677
2.0453	1.0041	0.042323
2.5477	0.46092	0.60047
3.8353	1.7178	2.5346
2.2188	0.73251	0.23718
1.4211	1.168	0.0072705
1.6457	0.50167	0.0016533
1.5767	1.419	0.0045363
1.3742	0.3253	0.0018703
1.5008	1.2157	0.24641
2.2969	2.5307	0.48409
1.6495	0.40685	0.0050358
1.4649	0.49544	0.001651
2.6045	0.001061	4.4351
1.8404	0.52618	0.1187
2.2064	1.4552	0.012366
1.8495	3.4675	0.036823
1.8763	0.66281	0.14519
3.4357	0.12547	3.3174
1.3669	0.075654	0.9673
2.6018	0.85628	0.0048823
1.3731	0.042538	0.0062658
2.4941	2.0685	0.10717
2.5043	0.61952	0.039371
1.6016	0.032967	2.0358
2.8822	0.68022	3.9655
1.3663	1.5368	4.6106
2.6257	0.0017986	2.6662
1.3579	0.84622	0.0013682
3.2861	1.1561	0.88708
4.2349	3.851	0.0040443
1.3649	0.10419	3.4878
4.913	4.2629	0.7806
2.1449	0.57658	3.0663
2.7278	1.1753	3.9192
2.1984	0.4606	0.87818
1.3719	0.040207	2.5945
2.2833	2.5708	0.27224
3.7947	4.5823	2.1883
1.6317	3.0369	0.18059
3.6433	1.674	3.8423
3.2556	0.46018	1.0737
2.2446	0.70668	0.68026
2.8797	2.5674	0.0069135
1.3579	0.1142	1.0534
2.143	0.54184	2.2336
4.4219	1.2656	1.4298
4.9097	1.7859	0.16308
1.4457	0.0015905	2.2147
2.9767	0.98614	0.0037462
4.676	1.753	0.10485
1.5227	0.32118	3.0834
1.5846	1.3744	0.0070604
1.4047	1.8376	0.5004
1.6185	0.0031737	0.87761
1.3538	0.001602	0.054198
1.372	0.0032964	0.23817
2.1379	0.91059	0.031511
3.5742	1.6469	0.0066568
3.3738	1.7204	0.19691
1.9859	0.84377	0.29228
2.0306	3.6541	0.52609
4.8459	1.4881	0.28841
1.7562	2.6904	2.9579
2.091	1.31	0.0047241
1.6403	2.353	0.016386
2.2195	0.076191	2.6068
1.5508	0.43965	0.10985
3.2864	4.0039	4.0352
4.2461	1.4314	0.039718
1.9598	0.39154	0.080833
2.9272	2.2731	0.21439
3.6201	3.2993	0.0027315
1.7305	3.3645	0.022178
4.4923	4.2138	0.13821
3.3535	0.0040693	3.8549
4.0223	1.6593	0.021425
2.2191	0.72316	0.18244
3.9417	2.2148	0.0030194
2.4914	0.0042991	1.8488
2.557	2.5539	0.13901
4.0027	1.5019	0.10653
2.9436	0.87109	3.5668
3.3926	3.3459	0.059504
3.7436	2.0348	0.03274
1.3838	0.81709	0.045156
1.9529	0.60118	0.006284
1.7175	0.0010867	0.51647
1.496	0.67928	0.022396
1.3705	0.12465	1.0597
1.4051	0.62462	3.2412
1.7882	2.5281	0.055491
4.8092	0.47783	2.9797
1.8771	0.87803	1.431
2.8124	2.12	0.44518
1.4901	0.63319	4.039
1.6004	1.4358	0.0038695
2.1546	0.2951	2.4302
1.4738	0.035118	1.6082
4.3556	1.6472	0.0010478
3.439	1.1827	0.18868
1.7322	0.0057283	2.7881
4.4455	0.36922	3.0333
2.0171	0.59503	0.013905
1.4676	0.14321	0.0081281
1.8703	0.73708	0.0024009
2.9635	1.7014	0.094165
1.5106	0.010631	4.5427
2.3706	0.0021313	3.4529
1.6605	0.0022952	0.67052
1.6078	0.83102	0.0033305
1.689	2.0728	0.01549
2.9628	2.8304	1.7555
1.5707	1.0651	0.0071217
2.3624	0.059637	1.5488
1.6888	0.39936	2.8035
1.7654	0.15887	1.0831
4.1392	1.2359	0.0072788
1.9933	2.5685	0.3811
2.7875	3.8721	0.026506
2.0815	3.3484	0.033599
1.8308	0.51434	0.0029996
4.1529	1.2892	0.44434
3.8563	1.4676	0.70619
2.9049	2.056	0.36361
1.5357	4.7925	2.0661
4.5049	1.2881	3.3352
1.8283	0.0068468	0.8691
3.6727	1.194	0.020117
4.6813	0.92024	2.1159
4.1554	2.1539	0.011026
1.9731	1.3237	0.0025573
2.0387	3.4672	0.0039453
3.0383	4.4508	0.023878
3.3605	0.82668	0.24139
2.0423	0.96889	0.15353
4.8455	3.91	3.2825
2.4229	0.022568	2.3041
1.5441	0.0062364	3.0025
2.3711	1.4605	0.0019732
4.1647	2.5234	0.43871
4.0779	1.467	0.16189
2.2623	0.22963	1.6791
2.1177	0.71731	0.19864
3.2403	4.4744	0.02181
2.34	0.47952	0.29553
3.0742	1.9264	0.0017854
1.4059	0.2346	0.021539
1.3537	0.0014042	0.27569
1.8811	0.018481	2.0948
4.1808	1.302	0.011113
2.9735	0.92407	0.0031119
2.204	1.7167	0.0021659
1.8521	0.012529	2.4712
2.1848	2.6548	0.0014064
1.5363	0.17262	0.0048947
1.9045	0.3544	0.0012849
1.3693	0.004352	0.096213
3.193	2.6727	0.027007
1.6831	4.2781	0.052772
1.4139	0.33953	0.66447
1.4975	0.0015199	1.1803
3.1651	2.856	0.0015204
1.5156	0.53628	0.030582
2.8222	0.89263	0.0035956
4.1086	2.5346	0.23058
2.3447	1.4227	0.0028598
3.124	1.4077	0.01612
1.5238	1.5988	0.049002
4.8677	3.0946	0.0012903
2.6518	0.43146	0.53128
1.4202	0.24459	3.6748
2.9533	0.099465	3.5013
2.3363	0.20711	3.9456
1.4432	0.85014	0.03683
1.9532	0.80353	0.0023226
1.416	0.53405	0.65896
2.599	0.20739	1.1666
2.708	0.69523	0.19808
1.5276	0.11683	3.222
1.4083	0.088176	0.06993
1.8297	1.6859	0.19538
1.5328	2.5776	0.0022968
1.8428	4.9734	0.0049689
2.7559	0.57346	0.17979
1.9512	0.032614	1.2524
2.5242	3.8	0.0059953
1.8751	0.49127	0.0026282
4.9455	1.6906	0.012444
2.8607	1.9562	0.0027648
1.5746	1.5575	0.016408
2.8256	1.2848	1.1759
2.6189	2.2063	0.0035014
3.1645	1.4213	0.27834
1.6907	3.6456	0.013102
3.2776	2.2716	0.064905
1.3774	3.2005	0.0051494
1.9383	4.527	0.56629
1.5826	0.012074	4.7779
1.6943	4.6454	0.024312
1.9688	0.090223	2.3656
2.475	1.9577	0.0073924
1.8739	0.41187	4.1642
4.2817	3.052	0.18138
2.9588	2.3275	0.0079272
4.6754	2.8867	0.073155
2.379	0.56146	0.16344
1.9175	1.5472	0.30994
2.3757	1.8458	0.0047905
2.4211	4.0836	0.20366
1.4274	1.318	0.20456
4.2861	4.5029	0.49275
1.8419	0.099608	0.79201
2.9194	1.2963	0.0011747
1.7332	0.098063	2.9348
2.0669	2.4161	0.0018371
3.5841	0.50788	1.615
3.4746	3.3405	0.8627
3.3271	1.8107	0.0020555
1.4759	3.1821	0.014874
2.4766	4.5129	0.048211
1.6975	0.36147	0.6245
2.1987	0.25885	1.4942
2.9387	0.84038	1.3498
2.9763	1.6269	0.082059
3.7467	0.29998	2.6322
1.7505	0.7028	1.4268
2.5039	0.022211	1.5725
1.5458	0.47	0.16105
3.1601	1.0795	0.10702
1.6652	2.3169	0.0080365
2.532	2.3085	0.27241
2.277	3.9806	3.4404
3.0355	3.3994	0.065511
2.7134	2.8023	0.019849
1.3814	0.041985	0.98995
4.3082	4.9402	0.15728
3.5462	0.054103	3.3898
3.2765	4.1393	0.0072736
1.708	0.022846	0.54483
1.635	0.25934	0.06183
3.4318	2.1606	0.078693
2.1191	1.5359	0.14693
1.8721	1.8748	0.0013288
1.6554	0.0014179	2.2236
1.6828	0.64276	0.071855
2.7395	1.1234	0.23965
1.3962	0.0068844	0.076685
1.3892	0.0034556	0.14707
1.6593	0.32398	0.041569
1.6437	0.13172	0.37189
1.9239	1.3274	0.0011838
1.4654	0.003262	0.17824
1.6269	0.31304	0.14979
1.8118	0.086982	0.75953
1.9106	0.094391	0.69903
4.2697	1.4178	0.0039165
1.8089	0.33231	0.021946
3.0676	2.1146	0.0072803
2.2506	1.0007	0.060752
2.9854	2.415	4.1282
2.0376	3.2505	0.98364
1.767	0.092633	0.34835
1.8253	0.064928	0.56731
3.0131	3.4149	0.28334
2.0576	0.78829	0.001101
1.7966	0.14764	1.0044
2.6611	0.016273	3.0559
3.509	3.8572	1.2446
3.0728	0.3793	1.1836
1.917	0.002569	2.4678
2.3746	0.036757	2.3551
1.8229	0.0027548	0.96239
4.0295	1.5972	0.26431
2.6317	3.627	0.002265
1.4568	0.23334	0.012134
3.1135	1.4028	0.0024918
3.6151	3.4471	1.5151
1.4004	0.0018653	0.44248
3.5667	0.99175	3.2784
1.687	1.37	0.74702
1.7374	1.3281	1.0073
1.4749	3.7578	0.017698
1.699	3.9855	0.96277
1.3835	2.9792	0.01146
2.4205	0.85233	1.7515
2.5374	1.8441	0.024297
1.4842	0.11189	2.83
1.3811	0.14832	0.037713
2.2049	1.5435	0.0023346
3.1789	0.21582	1.709
1.4737	2.503	0.12132
1.4077	0.67517	0.29473
1.3489	0.15801	0.0041379
2.7345	1.8842	0.00249
4.4115	1.6439	0.0015258
4.0098	3.2576	1.7764
3.3775	4.4316	0.53666
1.7877	0.26387	0.18345
1.6379	1.7646	1.6292
1.3637	0.0037725	0.1151
2.0973	0.19406	1.1744
2.478	2.6723	0.027697
2.3057	3.4705	0.040401
1.3529	0.30192	0.0056952
4.8005	0.2995	4.104
2.5932	2.1988	0.35332
2.0802	1.1502	0.6187
1.5714	0.0010549	1.5207
2.2142	3.2608	2.6486
2.1157	4.9003	0.0093455
3.8494	0.99852	1.6811
1.5859	1.8061	0.0014065
2.6458	1.2228	0.014434
1.3898	0.01372	4.2316
1.9225	0.12425	1.0929
1.4196	0.045887	0.1249
1.4613	0.024821	0.84008
3.078	0.053251	3.6875
1.4259	0.72201	1.1743
1.8832	1.4844	0.90322
1.3989	0.059029	0.15765
1.8668	0.22636	0.2272
2.0566	0.60997	0.08207
1.8417	3.1713	2.8875
1.4878	0.77558	0.013984
2.2981	4.7821	0.032485
1.5212	4.3109	0.0057511
2.1546	1.5951	1.6435
1.4136	0.012032	2.6081
4.5445	2.0405	0.060718
1.4399	3.7944	0.014372
1.8003	0.021031	1.1172
2.1632	0.46205	4.9913
2.4773	0.8202	0.018601
1.8656	0.0026043	3.898
2.9502	3.8925	0.035897
1.5956	0.0031778	2.5693
3.169	2.2586	0.81371
2.0015	0.0013366	1.2275
2.3843	0.53085	0.0024666
2.9837	1.3983	2.4585
2.2439	4.4536	0.15003
2.7755	0.96785	0.0032706
3.5537	1.801	0.0321
1.7289	0.63966	0.00296
1.4065	0.37664	3.0775
1.7648	1.9415	1.1224
4.3204	3.8584	0.018281
1.4608	3.6721	1.7037
1.424	0.26209	0.0024539
1.4553	0.03963	4.8195
2.363	0.51652	0.0085665
2.0526	0.34039	0.25498
1.7206	0.22542	0.037806
1.937	0.63142	0.015738
4.2001	1.9212	1.0106
1.5232	0.0047304	1.1909
2.3355	0.18218	0.928
2.6678	0.050107	4.7915
2.6206	0.00441	4.6455
1.6463	0.025376	4.8399
1.8054	0.58146	0.0044008
3.1109	0.22011	3.7456
1.9242	0.96995	0.0024802
1.7702	0.42688	0.016029
2.4734	0.88373	0.07003
2.8036	0.2228	3.1941
4.2281	4.5516	0.30238
1.3481	3.8129	0.33018
1.4338	0.15477	3.7768
1.5203	4.5094	0.0018341
3.0893	2.5649	0.016858
3.0046	0.010864	3.1026
1.5574	0.0066404	2.1993
1.7705	3.2333	0.028555
1.709	0.98424	0.0024528
1.458	0.0016263	0.21379
1.6635	0.25607	0.097503
2.1708	4.3431	0.10085
2.2831	1.4256	1.4358
1.4023	0.0052554	0.07572
3.8468	1.0997	0.0074145
2.5263	1.2437	0.0024847
2.5068	0.0011236	3.1624
1.7032	4.1014	0.0115
1.8651	0.010856	4.7029
3.1991	0.19909	2.3682
2.2283	0.071377	1.4083
1.4074	1.5761	0.0044814
1.648	1.4593	0.046832
3.5922	2.507	2.0669
1.55	0.0021534	2.0239
1.4185	0.087832	0.36371
2.5088	4.1748	0.37569
1.7828	0.36307	0.0015191
1.4175	0.043836	0.066887
2.4984	0.40095	1.5978
1.4184	0.070521	0.051325
4.3048	4.245	0.0029503
2.0247	0.65071	0.096766
1.5918	0.0064967	0.90574
2.0382	0.10067	3.0791
2.1036	1.5661	0.026106
2.1352	2.721	0.0013006
1.8107	0.092158	1.7655
1.9953	0.24827	0.50401
4.9572	3.0608	0.60573
2.1542	0.29264	1.147
3.0549	1.6804	0.57598
1.9017	4.2026	0.040943
2.9403	3.2286	0.0068932
3.7306	2.3063	0.0092113
4.4046	3.001	0.0033012
1.4946	0.60097	0.25419
2.0429	0.91928	1.1375
2.4135	3.7977	0.0014565
1.4534	0.32865	0.19463
2.5062	3.2789	1.5026
4.4388	4.3708	0.21695
4.0279	1.3005	0.11524
1.7504	0.018011	1.3322
3.1163	4.4168	0.0071717
2.3113	0.46672	0.1146
3.7559	3.6658	0.99768
2.1172	0.55921	0.01923
3.6602	0.0010214	4.0447
1.7165	0.4997	2.8307
1.4919	0.7486	0.95066
1.5881	3.8528	1.9535
3.3402	3.0122	3.8822
1.3691	0.051731	0.043508
2.3511	0.86585	0.018765
1.3679	4.0772	0.041742
2.3892	0.99359	1.4488
3.4731	0.77964	1.851
1.6478	1.0824	0.0023806
1.6135	0.72574	0.36005
1.6359	0.16897	4.0173
2.7575	2.9751	4.6223
3.6515	0.00414	4.7096
1.4922	0.86726	0.028372
4.7091	1.6534	0.012003
2.0345	0.28532	0.62882
1.3806	0.77895	1.7007
2.3681	0.98521	0.010627
2.2642	0.019282	2.1172
1.7842	3.5003	0.0067613
1.8189	0.64941	3.4829
2.2117	0.82532	0.020486
1.4195	2.9067	0.020574
4.1692	3.4178	0.012981
2.6141	0.51633	0.60557
3.6439	2.6573	0.019129
2.794	1.0678	0.023737
4.335	2.2554	0.026535

### Sheet: OO 6682
k1,k4	k2,k5	k3,k6
1.511	0.3018	0.0054954
1.9045	0.38182	0.0072657
4.0933	0.82796	0.06157
4.0944	2.9857	2.8825
3.1548	0.83736	0.013982
1.7215	0.3736	0.0037385
3.1855	0.6981	0.19487
3.388	2.5305	4.1559
4.5739	1.1503	0.027777
1.4689	2.1088	3.3575
1.7172	0.45496	0.070527
1.2363	0.23927	0.0019944
3.6011	0.74244	0.13361
3.9184	0.91992	0.097635
3.6576	0.79524	0.14853
0.98017	0.86978	1.034
4.8106	1.3752	0.13146
0.90458	3.3425	0.029659
4.4531	3.0985	3.484
3.5704	1.0075	0.039723
1.7396	1.0223	1.0664
2.4188	0.5405	0.0012459
3.7415	0.91816	0.034327
2.2233	0.47756	0.0034287
3.957	0.79625	0.0041374
4.84	1.4114	0.42442
3.6341	3.7503	4.1141
2.9697	0.76871	0.001175
1.9034	0.52243	0.32476
1.5078	0.29815	0.0081707
4.9318	1.1866	0.084793
1.9331	0.36028	0.0047866
2.8267	0.57188	0.0049497
1.898	0.82303	0.76355
4.0749	1.0881	1.4498
3.0247	0.72817	0.22043
3.9106	1.0041	0.01054
2.8584	0.53691	0.0044321
3.32	0.65917	0.0094621
2.5954	0.53912	0.014151
4.0546	0.78825	0.020413
2.8547	0.67395	0.038859
2.4123	0.53185	0.0015847
4.6476	3.1338	1.9666
1.86	0.39916	0.032412
1.1519	1.819	2.5711
2.7308	0.76419	0.001453
3.9337	0.62893	0.0087237
1.4062	0.30924	0.0048479
1.5429	3.0218	4.192
2.0044	0.70453	0.61563
3.7704	1.0631	0.89959
3.653	2.2747	4.4328
3.1599	0.75021	0.0011047
2.917	2.3064	3.6576
2.8222	0.53812	0.0021888
1.3039	0.29341	0.062299
3.9751	0.61825	0.0021882
1.8644	1.0689	1.4021
1.8388	0.87289	0.65332
1.7642	0.37172	0.011907
2.3833	1.1039	1.6592
4.0229	1.279	0.44801
1.9235	0.47923	0.01301
1.8952	0.55874	0.10303
2.7012	0.82314	0.17837
2.1448	0.51446	0.099768
2.3533	0.46357	0.084825
4.981	1.3827	0.0016328
4.5331	1.0669	0.4726
2.057	1.8515	3.0254
3.8517	0.6434	0.078309
4.2791	0.70746	0.001705
2.0602	0.39743	0.0067597
2.5918	1.9659	2.2917
1.926	0.35922	0.0011396
4.8891	2.471	1.809
1.4328	0.61389	0.61993
2.6206	1.1908	0.71946
1.4879	0.31461	0.0086468
4.1721	1.4629	1.7843
1.3052	1.2972	2.2701
4.9165	0.75213	0.0018085
4.901	1.9144	1.1536
2.1877	0.6172	0.041009
3.6712	1.6507	0.94657
1.9071	0.42994	0.0329
1.9136	1.7792	1.9788
2.5494	1.2389	0.80303
1.2627	0.25843	0.0034157
1.839	0.44972	0.084114
1.1869	1.1269	1.1843
1.6758	0.36173	0.0030396
4.4664	0.75672	0.11628
0.91647	1.8881	0.022503
3.0995	1.0088	1.2937
0.90988	2.5947	0.21795
4.6775	1.252	0.033442
3.3517	0.67976	0.09368
4.7622	1.5934	0.28593
4.861	4.1874	4.9223
1.7499	0.41461	0.0014158
3.1044	0.65554	0.043352
0.91804	2.503	0.027847
3.5378	1.0726	0.033103
2.7837	0.79723	0.0032061
1.6993	1.136	1.0682
3.8508	0.8898	0.0014632
1.8396	0.47076	0.040481
2.619	0.74765	0.011718
2.1459	1.4853	2.0205
3.388	1.4419	0.78183
3.1646	0.58288	0.0077287
3.5018	0.7156	0.003445
2.7469	0.55834	0.024795
2.3271	0.42136	0.0025388
4.8688	1.2051	0.04612
4.4827	1.4524	1.1674
2.5547	3.7852	4.3312
1.916	0.37223	0.0018209
3.8306	1.0848	0.0056382
3.3889	4.2992	4.4315
2.6823	0.89938	1.0588
2.6884	0.61642	0.0011069
3.804	1.9348	1.2803
2.8968	1.6425	2.038
4.9464	1.9356	0.77901
1.4456	1.5221	2.1908
2.96	0.70061	0.026537
0.89282	1.0978	1.5472
1.956	0.38803	0.010324
1.9976	2.5389	2.6413
1.996	0.49661	0.013546
2.7299	2.6063	2.7883
1.8457	0.54798	0.40399
3.4119	2.6839	2.4818
4.5009	0.93145	0.11637
2.7577	0.55532	0.013182
2.4396	2.4544	3.7958
3.6244	1.3131	2.207
3.2894	0.97613	0.1204
3.234	2.0852	1.6761
1.2185	2.7808	3.4994
3.8125	0.88239	0.01286
2.4594	2.5167	2.6356
1.8627	1.0062	1.1747
3.838	3.6388	4.8462
4.2848	1.6253	1.3362
3.2298	1.8395	4.6958
2.9436	0.82402	0.47732
1.1674	0.25664	0.058548
1.9536	1.7969	3.9607
1.4388	0.28302	0.014669
4.0205	0.65713	0.013168
3.9035	0.65739	0.0057591
2.7199	0.53832	0.0032106
1.9745	0.63211	0.62492
2.9726	0.80094	0.17101
2.2732	0.89462	0.33662
4.6853	1.643	2.0476
2.3618	0.51105	0.0024542
4.1094	1.0069	0.0050827
4.2476	1.0348	0.022245
1.7207	0.49228	0.31818
1.4776	0.89191	0.71843
1.7776	0.63808	0.35426
3.9567	1.0581	0.030962
3.0775	0.96394	0.56231
1.6112	0.51285	0.39688
0.91773	0.8682	0.0010031
4.049	0.96847	0.0045828
2.8441	0.74945	0.014118
2.7495	0.90961	0.27009
3.6056	1.7246	1.145
1.6175	1.6521	2.1312
2.9496	0.55591	0.0027335
2.4449	1.2574	1.0078
4.9718	1.0737	0.10718
1.6841	0.64131	0.43063
3.2261	0.67493	0.2049
3.9244	1.6094	0.83421
4.636	1.7818	0.77083
2.6744	1.3766	1.3148
3.3509	1.7815	1.2716
1.3284	1.8037	2.3944
3.9092	1.3555	0.40008
2.4487	0.48071	0.078154
1.9708	0.87407	0.93404
4.1992	1.2575	0.60715
4.0548	1.1383	1.064
1.4625	1.2015	2.2498
1.5791	2.276	4.6315
3.7894	4.0432	4.2541
1.3348	2.1799	3.3496
3.215	4.2751	4.7097
4.0735	1.0352	0.034753
4.7089	0.97765	0.029634
2.2441	1.826	1.5707
1.8271	0.8934	1.1334
1.6981	0.44987	0.11019
3.1642	0.98237	0.12374
2.2366	2.538	3.925
3.0601	0.7857	0.005466
1.7139	0.39561	0.011428
0.97134	2.8707	4.269
2.9649	0.92635	0.098337
4.2974	1.1567	0.024135
3.2058	3.0748	2.9473
0.75777	2.684	4.2737
4.5429	0.95506	0.060635
4.9073	0.88062	0.093015
2.3111	0.76348	0.25639
1.4927	2.0748	3.7741
1.0095	0.39488	0.33066
3.5619	0.65768	0.10569
4.1483	0.98944	0.0022896
4.1634	1.9009	2.9335
2.4351	2.0316	2.1573
3.7251	1.4353	1.4864
4.7987	3.3562	2.8649
3.4738	0.95326	0.0024211
4.9987	1.1717	0.0039971
3.4702	0.68757	0.0028154
4.5509	0.69427	0.01778
1.5569	0.66095	0.5018
2.4478	0.57614	0.032641
1.7446	0.33639	0.0042055
2.7815	1.1075	0.51334
2.2424	1.2386	2.2338
3.4177	1.2247	0.2755
2.4998	2.9709	3.788
3.7756	0.88162	0.26736
1.1409	1.6959	2.0363
2.7922	0.48311	0.0047935
3.1554	0.67278	0.040254
3.5155	1.0882	0.075424
2.6021	0.54161	0.019162
2.3615	0.5143	0.059982
0.88403	2.2422	4.0392
2.5712	0.48301	0.0089591
1.8483	0.40884	0.020177
3.1878	1.8107	1.4542
1.4403	0.65005	0.60939
4.5217	1.1196	1.5759
1.2625	1.9181	3.9718
1.4919	0.31084	0.011211
4.0238	1.0946	0.017664
3.6247	0.99422	0.0028729
2.8181	1.4144	1.618
2.9403	0.86041	0.27139
2.1059	0.73667	0.65124
4.6582	1.1396	1.4021
1.8393	1.1072	1.9515
4.4632	1.1669	0.14236
0.90694	2.9618	0.10898
3.4844	1.3196	0.46511
1.4088	1.6074	3.9282
4.0723	1.2152	0.0080751
3.9603	0.70724	0.0074835
4.2517	1.239	0.033836
1.9539	0.76391	0.45125
2.4035	1.3049	0.87466
2.8933	1.2083	0.50019
3.0598	1.4334	2.8932
3.4238	0.63904	0.0015609
2.9319	1.6413	4.2517
2.9462	0.84546	0.0036966
1.504	0.3288	0.068014
2.4802	0.9706	0.71728
1.5687	0.36268	0.0010552
4.8364	1.2103	0.0043241
3.5325	0.66386	0.0019243
1.2214	0.24243	0.014847
2.6665	0.45909	0.0010549
2.3178	0.83719	0.53469
4.6771	1.2143	0.079512
2.829	1.9606	2.5337
3.3374	1.6436	0.96999
3.1351	0.65113	0.012576
2.6334	0.47626	0.029173
4.2664	1.7125	4.3637
2.5932	1.7224	3.7713
3.2188	0.8403	0.0014471
1.2829	0.40936	0.19016
1.2143	0.22631	0.0028425
0.91962	1.2257	0.0028203
3.411	0.84189	0.025459
4.6931	0.804	0.014759
1.167	0.22587	0.013984
2.6352	0.93918	1.2068
1.8265	0.35505	0.0074498
1.031	1.9878	4.0628
2.0934	1.0832	1.5437
3.7526	0.60026	0.0021994
1.9606	0.45014	0.024276
3.952	1.0302	1.2008
3.2836	0.73621	0.0019823
3.184	0.53333	0.0042335
1.4518	0.39696	0.098098
2.0654	0.56715	0.24323
3.4536	0.99016	0.36089
3.4962	1.0545	0.34052
3.1082	0.79401	0.098456
1.5845	0.4403	0.10547
2.7349	1.3915	2.5298
2.5699	0.5036	0.091311
2.1937	1.159	1.2785
2.5724	0.66902	0.02439
2.5533	1.1439	0.52431
2.802	0.72912	0.0011239
3.3354	0.71199	0.015797
4.1919	1.1803	0.0064916
1.6723	1.9419	2.9537
1.8089	0.6762	0.44707
1.1371	1.3043	1.4605
3.5865	2.2669	2.4057
4.5117	1.4376	1.1091
4.4841	1.5768	3.0931
1.6845	0.32539	0.0085046
1.7686	0.74844	0.88047
3.4839	0.61998	0.1156
4.7835	1.671	0.38844
2.6411	0.56874	0.03064
1.5849	0.71989	0.52646
4.1071	0.66324	0.011119
3.5799	0.99206	0.19641
2.0373	1.2666	1.4606
4.9892	1.2482	0.0055888
3.1214	0.98296	0.32944
3.192	0.78957	0.042368
1.4603	0.32492	0.0025408
2.9653	1.5391	2.4144
2.2012	0.88575	0.98519
2.1712	1.5107	1.8569
3.9037	1.8863	3.3227
2.5127	0.91728	0.26063
4.1022	0.71042	0.0024646
2.3678	0.47508	0.04883
1.8255	1.1665	1.8201
2.9824	1.9713	3.8384
0.91836	1.7889	0.0015693
1.7007	0.35817	0.035477
3.7161	1.975	1.6974
3.9446	3.7107	3.1807
3.647	1.8264	1.7257
4.4302	0.99475	0.09188
3.1304	0.58185	0.072772
3.1916	2.4083	1.8298
3.2665	1.8634	3.4983
4.4295	0.86778	0.043861
4.8018	0.97728	0.22666
3.5275	1.2998	1.2
4.2619	0.85009	0.0017854
1.5366	1.2617	1.4731
1.4247	0.32841	0.048023
2.0733	0.37741	0.0011092
1.3754	0.50653	0.39357
1.0582	0.19797	0.016387
4.2271	1.0934	0.0086012
1.4119	0.32019	0.0097515
4.3481	1.6315	1.4136
3.1645	0.89876	0.20738
1.2713	0.28099	0.041693
1.5359	0.30515	0.0012579
3.9401	0.72572	0.0124
2.2845	0.94455	0.68573
3.0246	0.62602	0.032552
2.3908	1.5156	2.5088
3.0644	0.67456	0.43589
2.6323	1.007	0.60148
3.5744	1.7692	1.0009
2.6946	0.93465	0.90683
3.5989	0.68233	0.14524
2.7757	0.58484	0.096368
2.4162	0.44974	0.0014806
0.96593	1.1666	1.9272
1.9628	2.4435	3.8686
1.005	1.569	2.8193
3.5833	0.76443	0.0010237
4.9667	1.0078	0.11763
2.3127	0.71883	0.75131
1.4982	0.29609	0.0012963
1.7819	0.40654	0.099064
3.148	1.5309	1.9783
1.3084	0.26152	0.013148
4.6292	0.86866	0.0017132
3.0356	0.71107	0.028902
2.773	0.55681	0.04322
2.956	0.77687	0.052605
4.026	1.6912	2.2894
1.9088	0.36073	0.0017753
2.7846	0.5423	0.0071948
3.778	1.5416	1.2247
2.7082	1.0256	0.33482
1.7555	1.9684	3.5354
2.9009	0.51569	0.0048692
4.0876	1.0569	0.0096901
4.1659	1.1348	0.56429
3.9989	1.5661	1.1748
1.4448	0.30185	0.0036363
4.4911	2.3089	1.2701
1.2921	2.6055	3.8035
4.8312	0.7912	0.0017025
2.4521	0.76827	0.12334
2.3834	0.48836	0.0042738
3.1099	1.1523	1.7989
3.7657	1.069	0.35241
2.2672	0.62087	0.0027593
3.9159	1.7286	1.2486
1.7012	0.68106	0.53446
3.5127	0.70474	0.0090066
2.5311	4.4882	4.9252
2.3056	0.45418	0.0043922
1.0658	0.54532	0.59571
1.4415	1.6985	1.9946
4.2234	2.5168	4.6684
2.5385	0.61192	0.055137
2.0786	0.39817	0.0095762
1.9138	0.44276	0.14924
2.8502	1.6001	3.5202
2.5302	0.67612	0.0015644
2.5531	0.63832	0.33276
3.3019	1.3039	0.88763
1.9398	0.54286	0.04656
3.3616	0.9075	0.0049613
2.2945	1.5671	3.1595
0.8623	1.5129	2.3382
2.2077	0.9332	0.769
1.6421	2.7423	3.4883
4.5723	0.99945	0.0022253
3.4706	0.87027	0.017067
4.6585	2.0602	3.7055
0.90421	3.5031	0.011172
3.379	0.6599	0.03199
1.9239	0.48376	0.003358
2.5869	0.65858	0.014696
1.7515	0.50907	0.17491
1.7323	1.4793	3.0396
2.9915	0.81961	0.082118
2.5051	0.55077	0.064386
3.2875	0.73778	0.0057635
4.5666	1.0831	0.0023686
4.0794	2.9819	2.2673
4.4352	0.73008	0.034944
4.971	0.90499	0.024287
1.6812	0.6648	0.67815
2.4217	1.7326	2.873
1.0432	1.3266	1.7562
2.4712	1.0219	1.1017
3.4793	1.2765	0.30211
3.7209	2.3905	1.8938
2.2546	0.94698	0.5912
3.6827	1.0837	0.0012093
3.2738	0.77711	0.0031682
3.4633	0.68361	0.021964
3.96	1.1304	0.070149
1.6783	0.50004	0.11085
4.5852	1.0956	0.014302
4.9774	1.2898	0.19704
0.87624	2.7769	4.285
2.0253	0.9577	0.65394
2.306	0.44413	0.0017303
2.4131	2.4616	4.8016
1.7593	0.36525	0.0173
2.3503	1.241	1.6334
4.2178	1.3608	0.25171
1.7005	0.4179	0.0037775
2.2731	0.60549	0.045639
3.3209	0.80653	0.031687
2.1436	0.42049	0.022441
4.5196	1.8423	4.7204
3.9195	0.76591	0.13774
1.7626	0.85121	0.51847
4.4786	3.3262	2.3403
2.896	0.54262	0.01949
1.6895	0.34608	0.01009
2.806	2.146	2.1622
4.012	0.70573	0.12935
4.7501	0.95546	0.0010408
3.0289	2.9587	2.5517
2.4161	0.9361	0.40599
2.4186	0.44204	0.0049549
3.9938	0.87678	0.1849
1.4391	2.0701	3.732
1.7587	1.1563	0.94674
1.6026	0.35619	0.0091743
3.8862	1.1258	1.6102
1.6686	0.34002	0.031783
4.4837	1.0523	0.0012416
3.3281	0.58107	0.0091876
1.7328	2.3238	3.9836
2.0705	0.40073	0.0087681
3.2937	0.56845	0.0025069
3.1633	0.74392	0.015708
4.4148	1.224	0.0052107
3.0709	1.0171	0.96643
4.5293	3.0259	4.9829
2.7344	0.99093	1.499
2.0068	0.4488	0.0021088
3.9141	0.79768	0.021337
4.2021	1.0493	0.0043853
3.9132	1.9766	3.3426
4.2703	1.6549	4.3469
1.9396	0.39735	0.0096425
1.6957	1.3631	2.5183
1.5897	0.44274	0.27687
4.4223	1.5062	0.26997
2.5111	0.45803	0.0018099
3.1058	0.67287	0.0011007
3.8418	1.0623	0.0089414
2.0486	0.7557	0.90692
3.21	0.78469	0.065371
2.1127	0.43812	0.057082
4.1016	0.95093	0.72386
2.9108	2.4276	1.9524
2.2042	1.585	1.8876
4.675	1.0553	0.0012828
2.3206	0.86574	0.28559
4.5419	1.1012	0.70633
2.8843	1.2678	2.4998
2.2486	1.1846	1.9243
2.9154	1.5277	0.90885
1.0964	1.587	3.2302
3.2606	0.70659	0.022446
3.323	1.0203	0.87579
1.8646	0.40855	0.063876
3.3747	1.2269	1.4413
3.6763	0.7135	0.0079731
3.2263	0.6116	0.032269
1.667	0.60721	0.4589
3.3927	1.0971	0.76903
3.1522	0.92479	0.0064119
3.4696	1.2525	1.3553
1.7267	0.32877	0.0052231
3.7067	0.70128	0.071973
3.9041	0.68615	0.0014484
4.8452	1.007	0.083375
0.91056	1.2799	0.24393
1.9651	0.99315	0.96832
1.9289	0.52865	0.074065
1.5965	0.48345	0.13705
4.3521	2.3522	2.1961
4.6549	0.96348	0.15434
3.3001	0.84901	0.24468
3.2228	0.91062	0.050115
1.8639	0.37046	0.048956
3.8384	0.66018	0.021665
2.2446	0.53526	0.068731
3.6804	0.67722	0.0022965
1.9765	0.51696	0.0016338
3.4071	2.3259	3.5475
3.7088	0.81924	0.5563
1.6036	0.34931	0.032619
4.1448	2.2932	3.352
4.6221	0.8012	0.08935
0.8965	4.305	0.0069024
4.7826	1.0298	0.0056666
4.3156	1.2214	0.034493
2.2609	0.43348	0.020868
2.9692	0.80482	0.0013183
2.7243	0.92919	0.98167
4.7878	1.3307	0.92463
2.825	0.85728	0.094684
2.0214	0.50081	0.035063
4.2385	0.66297	0.043144
2.1617	0.59988	0.078916
4.3929	1.0835	0.0039509
4.4209	0.84703	0.44713
3.8193	0.76347	0.002529
2.0154	1.2961	2.2886
3.5911	0.98902	0.021775
1.1496	0.21769	0.0071085
2.0409	1.2983	1.7816
4.6451	1.4596	0.55957
3.6787	1.6791	2.3651
4.8852	1.037	1.1396
3.3357	0.7947	0.0020996
2.5974	1.6963	3.3002
3.5855	0.87776	0.00108
3.0605	1.763	2.6753
3.0516	0.56792	0.017324
3.1304	0.58167	0.017648
1.8703	0.38537	0.0016762
1.6808	0.94855	1.4471
1.7835	1.7347	1.6017
3.0315	1.4282	1.5505
3.7478	0.60264	0.0014311
1.8984	0.51744	0.054512
1.9475	0.99812	0.92774
2.0784	0.58271	0.040613
3.8133	0.71422	0.076818
4.917	1.3295	0.052243
4.3071	1.0293	0.078171
4.1175	1.1454	0.0029448
0.90502	2.702	0.010123
2.635	1.0545	0.98095
1.4882	1.4163	1.609
2.9274	1.3338	2.3381
2.7792	0.55156	0.0013111
3.0987	0.81422	0.001551
4.6888	1.3463	0.0010732
2.5714	0.59718	0.0011137
3.9945	3.2218	2.7475
1.6542	0.31321	0.0010124
4.6483	1.0448	0.034479
4.4554	0.94632	0.14849
3.6867	0.92933	0.17562
1.8317	0.35383	0.0064321
1.2942	0.57729	0.60079
2.5893	0.59017	0.0017978
1.2969	0.64897	0.51211
4.0438	2.3971	3.5783
3.9288	0.83625	0.12639
1.2275	0.25067	0.005245
3.1583	0.72317	0.0010023
1.8927	0.58112	0.34175
3.1774	1.5227	2.6146
3.7843	0.91539	0.036526
2.5648	0.5521	0.15948
1.6867	0.46515	0.30303
2.4395	0.57525	0.012437
1.8108	0.44914	0.032784
2.1844	0.46395	0.0094901
4.346	1.6173	1.633
4.9908	1.4623	0.17092
3.7393	0.69306	0.0018553
4.5776	1.0546	0.028047
4.0782	0.89236	0.86623
2.373	0.65255	0.044048
2.204	0.69807	0.31463
4.3693	1.1886	0.0032644
4.5461	1.5436	1.7615
2.3734	0.71655	0.087828
3.5518	1.0187	0.8237
3.1113	1.8078	2.1265
2.5468	1.664	1.5347
1.1771	0.22425	0.010046
1.3227	0.74965	1.0278
0.91793	1.3143	0.016736
1.7185	2.6948	2.8623
4.5927	0.92271	0.73719
4.1096	0.80543	0.22783
3.7959	0.79553	0.12122
2.9934	0.74667	0.0016413
4.7717	2.0519	0.96989
4.3283	3.3239	3.9586
3.1897	0.72336	0.21294
4.3656	1.0923	0.016358
1.3227	1.9759	4.5431
3.2936	0.55149	0.036819
1.4694	0.31781	0.030468
3.0742	0.52072	0.0013306
2.8402	0.65564	0.35398
2.8948	2.7481	3.1564
1.5754	0.3121	0.015739
3.3688	0.68891	0.056349
2.443	0.45623	0.059789
1.4289	0.43157	0.28178
3.861	0.72669	0.0096339
1.8378	0.74734	0.46369
0.9162	1.9454	0.14243
4.63	1.4197	0.0024983
2.1603	0.52393	0.0063113
4.8442	3.3188	2.469
1.5967	2.5572	2.8564
1.5677	0.59413	0.58283
4.1307	2.4029	2.7191
1.3767	0.30444	0.0097088
4.0759	1.1834	1.4907
2.5546	0.49632	0.0021432
4.7167	1.3295	0.12537
4.3922	1.2198	0.016046
3.7166	4.2801	4.9898
3.7069	1.7905	0.86152
4.3843	1.1582	0.023012
2.0891	0.47498	0.0061276
1.5774	2.9591	3.3425
1.3533	1.1481	1.7693
4.5826	1.3937	0.0023861
3.5341	0.82824	0.02273
1.4206	1.544	2.2141
4.7694	1.4401	0.044248
3.8754	0.86962	0.12649
1.945	0.40954	0.030137
2.3641	0.56951	0.28769
1.167	1.9456	2.7987
4.1108	0.74425	0.039356
2.04	2.1961	4.3981
1.318	0.27977	0.0026103
4.683	1.8389	1.0635
3.1411	0.55492	0.021999
3.2325	1.0088	0.94282
1.564	1.3102	2.7327
3.6972	2.3313	2.8122
2.7436	1.6025	1.5892
1.5859	1.9643	4.9918
1.1424	0.44322	0.37415
2.1785	0.51609	0.015227
1.8537	0.45842	0.0033566
3.9664	0.82387	0.052549
3.5889	1.245	1.458
1.4923	0.2941	0.0048283
4.1931	2.1353	2.6479
4.2482	1.0439	0.0068348
3.4816	0.67476	0.007055
4.9803	3.0934	2.6403
4.4629	1.3175	0.21995
1.8602	0.42324	0.047853
2.3418	0.67198	0.033111
3.2599	0.86492	0.0253
2.016	1.5952	2.5744
2.5617	1.915	3.3043
2.5799	2.5068	4.6889
1.6691	1.9768	2.9572
1.8045	0.76934	0.84889
2.0361	0.48249	0.17897
1.777	2.2836	3.3521
1.7317	0.42007	0.11851
1.8959	0.86872	0.73212
2.1306	0.83854	1.0764
3.9712	0.91018	0.004889
2.4443	0.62361	0.07825
4.6305	1.3964	0.0048087
2.8391	1.1474	1.3377
4.909	0.8841	0.032851
3.9735	0.66496	0.003254
4.5185	1.5998	0.98867
4.6031	2.2048	3.7605
0.96497	1.4559	2.1276
2.4846	1.1067	0.74797
1.5615	2.0499	4.556
4.4749	1.3132	0.03695
1.8677	0.34776	0.0042431
4.2081	0.89121	0.023142
2.1634	0.56603	0.026272
2.2851	0.6086	0.0019388
1.5333	2.9744	4.2069
2.1097	0.41202	0.048415
3.5303	0.73192	0.0041954
3.12	0.92822	0.50495
3.3864	2.7203	2.3528
0.91107	2.6484	3.6299
1.6059	0.35075	0.016657
1.3218	2.2418	4.1811
3.8043	1.108	0.013941
4.1948	1.2901	2.1747
1.8775	1.4702	3.1334
4.2777	1.047	0.048482
4.2879	0.88847	0.64171
4.9537	0.75326	0.027101
2.9924	0.72807	0.0022425
1.0977	1.0086	1.2323
2.5529	0.81844	0.29147
4.2078	4.7734	4.5876
2.3888	0.54876	0.021543
3.9445	0.92418	0.053483
2.9111	1.5475	1.0905
1.6372	3.2921	4.0816
4.1861	2.2564	3.9648
3.0498	0.92517	0.42337
3.5485	0.58436	0.011933
1.9016	2.8709	3.7621
3.0129	0.54718	0.0016406
3.1164	0.80964	0.056875
4.7417	1.3163	0.0030308
4.9257	0.84799	0.042499
3.5246	2.6949	2.1082
2.8929	0.73105	0.015846
1.782	1.8559	2.0693
3.9624	1.0589	0.32167
4.2421	1.2061	0.1888
2.9867	0.60391	0.0015267
3.5487	1.203	0.25514
2.5859	1.6857	1.4191
3.623	1.2205	0.48242
3.8331	0.67521	0.11246
1.9192	0.46919	0.0030536
2.928	1.2256	1.7553
1.3136	2.4808	3.3518
2.5101	0.70302	0.19578
2.0687	0.51553	0.04017
1.2243	0.23914	0.020239
4.9297	1.5182	0.51673
2.9178	0.81299	0.052591
2.4974	0.59504	0.0017649
2.8248	3.4101	4.9179
3.546	2.8544	3.4176
4.8347	1.219	0.36583
3.6917	0.7166	0.12908
3.5611	0.89602	0.38629
1.5814	1.8258	1.9044
3.9441	0.95341	0.0033727
3.4799	0.86317	0.0064616
4.9719	1.3675	0.032967
3.3449	0.99572	0.021781
3.1823	0.79972	0.032484
4.8829	0.96269	0.07898
2.3634	1.1686	1.5413
2.4979	0.70934	0.01322
4.0734	1.0932	0.31082
2.7292	1.664	1.5077
1.2691	0.9212	1.4103
4.4665	1.1073	0.0012881
2.4437	0.44667	0.0011193
3.291	1.0305	0.091133
1.0805	1.1656	1.3893
4.3558	1.1398	0.0085711
1.8987	3.2069	4.8642
2.9302	2.0986	2.8061
4.7706	0.95966	0.70076
4.8169	0.89674	0.092321
1.276	0.43918	0.29117
4.6575	0.75717	0.20058
2.268	0.46994	0.054607
3.9479	0.97842	0.13929
4.1092	4.1232	4.5838
4.0627	0.66212	0.007136
1.5436	1.1627	2.1417
2.8659	0.70793	0.0014343
4.9141	0.76626	0.0038808
3.5776	0.66737	0.0068982
2.5375	2.4236	2.8508
3.6956	1.2202	1.0406
4.4084	1.3472	0.18143
1.183	0.94504	1.0169
3.0257	0.67516	0.034535
2.4171	1.0439	1.3009
3.3158	0.83356	0.0022125
1.7416	2.0297	3.021
2.0061	0.81575	0.47497
2.0109	0.72586	0.6852
3.7737	1.1077	0.0055965
3.1917	0.73697	0.50526
3.8491	0.77967	0.0070874
4.9305	1.2003	0.0093009
1.7422	0.77925	0.78547
2.4943	2.4705	2.8343
2.3401	2.773	4.269
2.3035	0.47234	0.05095
2.9431	1.4654	1.2294
1.5964	0.35447	0.021665
1.3168	0.32521	0.05873
3.6852	1.0154	0.0035098
3.0972	0.6675	0.001695
0.9827	1.5428	2.1252
1.2242	0.51471	0.49831
1.7615	0.3474	0.038302
4.2467	0.65155	0.0032373
2.8645	1.8206	1.4391
3.7813	0.64129	0.0041353
1.5926	1.3018	2.4402
3.5456	0.97294	0.0010516
3.6732	0.8371	0.095876
1.1105	1.0096	1.1716
2.2026	0.57136	0.048169
4.2013	1.0927	0.088842
4.2783	0.89487	0.29528
2.6898	2.6803	4.0373
2.1917	0.53806	0.0022352
4.4278	1.3102	0.030691
1.8203	0.46294	0.033957
1.064	0.64451	0.70669
1.6753	0.55471	0.17705
4.6076	1.3534	0.001227
0.99044	2.142	4.1104
4.3955	1.0521	0.022375
3.9674	0.82087	0.01704
4.0753	1.2329	0.011717
2.9414	0.76898	0.0022392
4.1835	0.70623	0.0031277
1.3294	0.33196	0.10071
4.5371	2.1351	2.4927
3.7758	1.8352	0.8811
1.6283	0.8316	1.0224
2.5257	0.71298	0.1485
3.0628	1.3168	1.3595
1.9921	0.53216	0.040478
1.1285	0.46568	0.44045
3.198	0.52897	0.0083285
3.217	3.5945	3.6271
1.2426	0.29771	0.10417
4.6652	1.199	0.0030337
2.9982	3.2184	4.1189
3.4383	0.71267	0.001428
4.4785	2.7063	2.5225
1.9292	0.48661	0.021315
4.6014	0.82899	0.45462
4.3035	1.8591	1.5291
2.2294	2.92	4.9848
3.2729	0.75125	0.0020284
2.1398	0.44769	0.0092641
4.0738	1.014	0.056698
1.7968	0.4412	0.19756
3.6931	1.703	3.8644
4.0986	0.99707	0.001894
3.8746	0.61596	0.0051081
2.333	0.53362	0.023587
2.8192	0.65407	0.0059308
4.9448	1.5119	0.38593
2.9881	0.83834	0.021284
4.902	1.1055	0.14962
4.4509	1.878	1.9548
4.4932	0.88467	0.0015526
1.8037	1.0157	1.273
1.672	1.3526	1.4092
1.1579	0.51542	0.39922
1.8748	0.42633	0.0020874
2.0101	0.41134	0.036717
1.5016	0.34665	0.002218
1.966	0.47365	0.094017
3.6461	0.61682	0.0010655
2.0737	0.49223	0.055889
1.0734	3.5099	4.5896
2.2483	0.51852	0.0021503
1.319	2.3604	4.1758
3.7336	0.74208	0.22215
2.1847	0.98524	1.4354
1.4482	0.30288	0.0017463
1.2544	2.6277	3.6007
3.6979	0.66884	0.0126
3.0383	0.608	0.004321
4.9395	1.0474	0.0091549
1.0333	1.2883	1.8951
4.6026	0.84099	0.10337
3.0053	2.9494	4.3274
3.3845	0.69555	0.27876
4.4223	0.96141	0.59755
3.2083	0.90907	0.0059154
2.1794	0.41724	0.0010054
4.4936	0.8917	0.066467
2.0098	0.52673	0.26407
3.8764	1.4679	1.3776
2.0133	0.47493	0.043464
3.1981	1.5892	3.7275
3.4457	1.0201	0.020602
4.65	0.73276	0.0019599
2.7148	1.1234	2.0201
4.7502	0.87958	0.062997
1.5787	0.32722	0.0045568
1.934	1.3552	1.2178
3.604	0.71947	0.039633
4.7232	1.2464	0.0084269
1.4971	0.39749	0.096556
3.9277	3.5284	3.3039
2.1771	0.55912	0.052743
1.9729	0.44145	0.10984
3.1995	1.0106	0.13742
4.6143	1.476	0.67162
2.4761	0.50266	0.010678
1.558	0.50812	0.24005
1.3767	0.26456	0.01006
3.1112	0.65744	0.02699
4.3808	0.76893	0.001039
3.6203	2.2904	2.5148
3.7182	0.82925	0.37832
2.0274	0.69461	0.33404
4.9124	3.4189	2.324
1.1118	0.52235	0.52507
3.7423	2.0236	3.8531
3.4861	1.2874	0.8334
2.7707	0.63818	0.11498
3.0788	1.1616	0.62918
4.1486	1.5316	0.9745
4.6239	2.6688	1.7721
2.005	0.4169	0.0038852
1.5986	0.38587	0.011819
1.2527	0.2452	0.017426
4.0091	1.6684	2.713
3.1571	3.6793	3.3063
3.3331	1.0019	0.043994
3.0866	0.71731	0.007242
2.4082	0.42996	0.0023076
0.99773	1.3708	2.1307
3.6072	0.86964	0.011336
3.0907	1.3498	1.9719
2.0024	0.59886	0.12579
2.2451	0.78901	0.29632
1.5203	0.2888	0.001425
3.5167	0.84275	0.29976
4.6529	0.85099	0.27305
2.4786	0.43538	0.001757
1.9034	1.1019	1.0115
2.332	0.97956	1.4939
1.9649	0.46223	0.0026158
2.6561	0.55101	0.032498
3.2493	3.5496	3.0947
2.757	0.79796	0.13976
1.6232	0.36509	0.0035071
3.6762	0.73808	0.082214
2.0034	0.44868	0.071676
1.9563	1.8707	2.4126
3.3118	0.65157	0.048204
1.1752	3.3422	4.8109
3.7884	1.4804	1.8311
3.0687	0.95188	0.23849
0.96412	3.2466	4.7815
4.5899	1.1006	0.098624
2.3476	1.2543	1.9685
4.4447	1.0773	0.013454
1.9695	0.56969	0.31009
3.722	1.0929	0.047213
4.121	0.77908	0.036873
0.91725	1.3872	2.026
2.3286	1.7591	3.9107
2.581	1.2189	2.3863
4.5841	1.6112	2.2504
3.5015	0.78318	0.061993
2.0384	0.47896	0.0012372
2.8247	0.49772	0.026918
2.9869	1.3336	0.77809
3.663	0.66137	0.023453
1.9589	4.134	4.9707
1.7115	0.37014	0.09726
1.7152	1.0041	0.75639
1.117	1.12	1.4355
0.98536	1.1131	1.5986
2.7299	0.47696	0.0013964
4.2942	1.3294	0.1094
2.4146	0.55133	0.02694
2.4455	0.45101	0.011665
2.5844	0.93409	1.2121
1.6958	2.3693	3.9569
3.5228	0.75172	0.0046166
3.7457	0.95782	0.10197
4.0397	0.90015	0.24067
4.5947	1.0992	0.02401
2.2397	0.50213	0.02096
1.1463	2.5128	4.5062
1.4945	0.92984	1.1792
1.2093	1.902	4.8612
2.4519	0.47673	0.027049
3.3318	1.6224	1.4876
2.401	0.78954	0.68439
3.9761	1.0829	0.0020103
2.6478	0.79107	0.059038
2.1703	0.78577	0.25454
3.372	0.67116	0.001102
2.4994	2.9394	3.5406
0.97555	0.94661	1.3679
4.8969	2.421	3.2206
4.1731	0.7492	0.021728
2.672	1.588	1.2344
3.3644	0.69641	0.039893
1.4457	0.29144	0.0012025
3.5084	0.75611	0.024388
2.8054	0.69169	0.0023001
2.7699	1.4258	1.8654
2.2126	0.62834	0.13229
1.6432	0.37247	0.0084154
2.2117	0.48767	0.015907
2.8483	0.7229	0.25366
1.8135	1.8797	2.0316
0.91162	1.7102	0.28392
4.1692	1.0199	0.066647
2.8171	0.51591	0.020169
3.5594	0.59823	0.022016
3.8351	0.94205	0.0027334
1.382	0.6829	0.64801
3.0985	0.77329	0.030127
3.5938	1.8257	1.6842
2.0619	0.63661	0.35175
4.2641	3.0372	2.1203
3.5613	1.0588	0.028359
1.2908	0.35291	0.14596
2.6142	0.51356	0.10111
1.399	1.1381	1.4789
1.1442	0.40539	0.25772
3.3128	1.5674	3.6607
0.9146	2.7107	0.14127
4.4013	0.78504	0.040758
3.1324	0.79633	0.32654
3.0852	0.5856	0.0011237
2.5784	0.60742	0.025907
3.1602	0.9083	0.22855
4.4465	1.5256	1.675
3.3756	1.1706	0.51581
2.9122	3.448	3.8947
4.8054	1.2715	0.0018486
4.1833	1.5188	0.40559
2.8075	0.65654	0.014336
2.9054	1.1185	0.75594
2.866	0.51345	0.060918
1.6265	2.0089	3.5543
3.5068	1.3731	0.59625
4.0907	0.97684	0.0025714
2.9688	0.7906	0.13242
4.9423	2.4756	2.2787
4.0908	1.0651	0.9392
3.9493	0.72753	0.0039363
3.257	1.2944	1.8735
3.8547	0.8797	0.0034391
4.6634	1.9256	1.6905
3.7555	1.0775	0.015105
3.1437	0.64011	0.10497
4.1394	1.6084	0.50796
2.8973	0.71678	0.27672
4.0658	0.86651	0.0086232
3.807	0.74136	0.012868
3.5302	0.58004	0.0024284
4.9691	0.90554	0.45277
2.7321	0.81562	0.29611
4.9962	1.4282	0.069853
2.1063	1.2054	0.82536
4.8977	1.2248	0.003829
3.9335	2.0101	3.2447
1.5094	0.38216	0.065812
2.8348	2.6378	2.6806
3.1986	0.58151	0.10148
2.7475	0.75511	0.011576
4.438	1.2274	0.23944
1.0816	1.133	1.9546
4.731	1.2609	0.0019884
2.9957	0.62042	0.0064784
2.9813	1.5286	0.9506
1.8837	0.49358	0.02829
2.583	0.44867	0.0023439
1.8646	1.4064	2.4422
1.382	2.3873	4.8542
3.1495	0.52867	0.0026341
4.4493	2.0429	0.92173
3.1461	0.63521	0.019974
4.7839	1.4521	0.0013817
4.2585	1.0226	0.027381
4.8165	0.79341	0.0041111
3.1083	0.66461	0.0050733
1.979	0.46111	0.0034925
1.7759	0.82426	0.64192
1.7266	0.37015	0.022678
3.8004	1.1728	1.3064
2.6188	0.51486	0.13926
3.7865	1.4503	1.4909
3.9267	2.2098	2.3769
2.3569	0.64248	0.20003
3.0783	0.67797	0.028081
2.218	0.47657	0.0035229
2.6277	0.6996	0.052403
3.9771	1.5226	2.1216
3.3132	0.75776	0.0032471
1.7523	0.36428	0.0014976
1.6265	0.90879	0.65814
2.0911	0.74559	0.54689
2.3294	1.6381	1.8461
4.4439	1.0779	0.76199
3.7632	0.83188	0.050205
1.6408	0.32299	0.0075223
4.993	1.8418	0.38445
3.2958	0.88327	0.0024047
3.4966	3.8619	4.6117
2.437	0.55752	0.17423
3.0919	0.94252	0.094157
3.0895	0.82733	0.63851
1.3275	1.348	1.9435
4.2283	0.99874	0.022008
2.4345	2.8589	4.2019
4.9313	1.0412	0.0033558
1.2811	1.648	2.2151
4.7533	0.87452	0.083636
2.4308	2.8728	4.1455
2.7739	0.93778	1.139
1.3725	1.9343	3.6776
3.3579	1.1661	0.20858
2.1366	0.42267	0.028652
2.628	1.3004	1.3878
3.818	1.0506	0.31994
1.2815	1.715	3.2544
2.2339	0.43661	0.0047164
1.5289	0.44087	0.23171
2.5143	1.7079	2.8888
2.4546	0.72979	0.63132
1.5995	0.37279	0.076724
3.449	0.73953	0.010825
3.0237	0.64626	0.23952
1.0953	2.0159	3.7047
0.89899	3.5208	0.0092467
4.4892	0.77421	0.31355
4.6137	0.83089	0.010863
3.3946	2.752	2.1198
2.0256	0.47256	0.039354
2.3264	1.0159	1.1174
4.5379	1.2039	0.060921
1.8318	0.95245	1.3365
3.309	1.9548	2.3617
4.13	3.482	3.9978
1.5571	0.41044	0.063461
4.2982	0.82253	0.0018362
4.3111	0.75478	0.0039764
1.7792	0.75593	0.8313
1.1573	1.536	2.8914
2.3301	0.9435	0.60253
2.8684	0.85519	0.69692
4.8597	1.1711	0.0039755
2.4199	0.61128	0.024738
1.4463	0.34478	0.080411
2.5073	1.0474	0.41522
2.0373	0.76192	0.33517
0.8903	4.9313	0.070797
1.3081	1.204	2.0867
1.5267	2.0349	3.3831
1.7874	0.3526	0.019341
2.5652	0.58895	0.0094121
3.5817	0.78939	0.0096552
3.236	0.62328	0.01551
3.8789	1.8732	1.9498
3.157	0.74175	0.026131
2.4851	2.0254	2.4297
3.4228	0.56863	0.0066214
1.7627	1.4766	3.0937
2.3167	0.53383	0.0067609
4.0843	0.7794	0.0012445
3.2337	1.8698	1.2551
2.3969	0.44802	0.020781
1.5901	0.30044	0.0011699
1.7854	1.5268	2.4922
3.719	4.3902	4.7587
2.8117	1.7069	1.1525
1.2402	0.23439	0.0042541
3.9815	1.1521	0.016516
3.7452	0.6601	0.02182
2.17	2.7298	4.6845
4.7212	0.75932	0.037709
2.3531	0.68801	0.52426
2.923	0.54303	0.076272
3.871	0.99417	0.0012793
3.3867	0.75089	0.0016508
3.7654	2.1173	2.4101
2.6934	0.75824	0.019376
2.5834	0.64557	0.074443
3.0924	0.96715	0.086194
1.4556	0.63525	0.68963
1.4035	0.3321	0.026981
0.9375	1.8561	3.7659
3.6318	0.97903	0.013806
3.2344	0.94722	0.042788
2.7903	0.74823	0.0028437
2.4748	1.1495	0.70783
3.2515	0.75252	0.0010113
1.2145	0.304	0.093048
3.7424	0.97319	0.0051205
3.8446	2.8769	2.0011
3.2213	0.79555	0.0010562
2.6517	0.67273	0.0051714
4.0309	0.70135	0.0010523
3.5659	2.7417	4.4859
4.2591	1.1606	0.011225
4.7338	1.2065	0.30579
1.7466	0.44411	0.0084271
3.5774	1.0578	0.29554
1.4792	0.71156	0.57542
2.1501	0.41759	0.016014
3.9105	1.086	0.069812
4.8198	1.4993	0.043671
3.2977	0.81172	0.013601
2.0988	1.201	1.5738
3.065	0.77601	0.0051627
4.1236	1.4329	1.3012
4.3083	2.5836	3.0095
1.3174	1.0619	1.5868
4.4944	1.9386	0.84503
3.3311	2.8768	3.7766
1.8476	3.1978	4.5976
2.7027	0.65715	0.45647
3.7468	1.0375	0.0063915
4.8455	0.76313	0.09451
3.0587	0.7113	0.0015109
4.0946	0.8751	0.0020825
1.6834	1.0274	1.2091
1.8029	0.71111	0.38238
2.8751	1.1001	0.5144
3.6417	0.71654	0.0048468
2.413	0.68945	0.052782
2.5177	0.93294	0.46206
4.1761	0.92352	0.058953
2.161	0.45896	0.0018743
4.427	1.2521	2.1565
4.9757	1.3947	1.3909
3.7969	1.7952	1.8673
4.2125	0.69681	0.010671
1.5378	0.83255	1.1477
2.8416	0.56419	0.01825
2.8958	0.84148	0.0090856
1.2357	1.5775	2.21
3.4563	1.6905	0.90541
1.9394	0.42078	0.006325
2.0978	3.4412	4.5799
1.4018	1.3463	1.7343
3.7691	2.434	2.0758
2.556	0.44672	0.00427
1.5813	2.3679	2.8804
2.8477	1.6195	1.7706
2.5803	0.47892	0.064614
3.0572	0.75473	0.0025243
1.3505	0.57045	0.41136
3.8833	1.728	3.3921
1.707	0.96287	1.6096
4.204	1.1989	0.65727
2.9559	0.68747	0.36203
3.348	0.92503	0.0020194
1.5601	0.33398	0.0020858
2.3288	0.51144	0.04107
0.95996	2.1739	3.9501
2.5689	0.75393	0.6358
3.4691	0.97218	0.52723
2.1068	0.467	0.046158
2.3046	0.51905	0.0018611
4.234	0.73851	0.0050335
3.4856	2.488	2.5367
4.2665	2.5401	2.6398
3.2969	0.81106	0.10996
3.7284	0.89442	0.033541
1.5509	0.31641	0.013015
4.1074	2.5796	1.7578
4.2595	0.95675	0.0047809
1.4536	2.3076	4.0502
3.8537	1.393	1.0392
3.4707	0.63712	0.059698
4.3407	1.8919	0.70264
2.6052	0.55656	0.010305
2.0646	0.41253	0.010309
4.0305	0.81818	0.25232
3.6206	0.90485	0.88152
2.7991	0.52194	0.026024
1.4091	0.30635	0.002067
2.912	0.5488	0.0035334
3.5813	1.4769	2.5144
3.4541	0.60243	0.023317
4.0679	0.8805	0.0012892
3.6436	0.78922	0.015396
2.3481	0.4667	0.11425
1.2182	1.1768	1.9987
4.7109	1.1711	0.84273
2.7738	1.642	1.5203
3.8948	1.385	0.59373
2.46	0.65686	0.0062576
3.7192	1.0392	0.014749
1.7298	0.42182	0.0063798
2.2428	0.4542	0.023696
3.0361	2.0027	1.3296
1.3996	1.6013	3.2339
1.6837	0.51545	0.15723
3.5359	0.56708	0.0014083
3.566	0.77087	0.0031955
4.8232	4.4445	3.9769
4.5063	0.95408	0.74354
4.6223	0.76276	0.0039737
2.7788	1.3967	1.6765
3.743	2.5252	4.3595
3.754	4.6905	4.5796
2.1731	1.4228	1.3653
1.8001	0.40917	0.0062278
1.0342	1.0515	1.5882
2.0017	0.43621	0.018789
1.8437	0.65711	0.23767
1.8741	0.93484	0.97061
4.817	1.4316	0.012527
2.23	0.45452	0.022141
2.8008	0.62391	0.002576
1.9062	2.1398	2.7948
2.0726	1.4174	1.0509
2.0442	1.4204	1.225
1.8338	0.53723	0.25188
2.7636	0.54533	0.0060281
2.2587	0.57812	0.0049696
4.7346	0.99051	0.010711
3.2845	1.7695	3.3714
3.44	1.0271	0.31048
1.7648	0.37237	0.066705
3.1153	0.55499	0.026316
2.2803	2.4234	4.8263
3.2489	2.1031	3.4465
3.6256	1.5122	0.5802
3.1822	1.888	2.0494
3.6953	1.4603	2.0908
4.5224	0.79023	0.014934
2.4254	0.45551	0.0025018
1.3884	0.58781	0.4048
1.1895	0.55161	0.57031
3.1563	1.7708	4.8256
4.7189	1.2039	0.0038771
1.5955	0.53941	0.37579
3.8747	1.6339	4.0333
4.7979	4.2686	4.1442
4.6327	1.3568	0.0036259
4.6405	1.3732	0.0085511
4.7251	1.0444	0.0045132
3.6979	0.93196	0.0023331
3.2126	0.75422	0.020973
3.3881	1.6741	1.5407
1.2266	0.24502	0.0034083
2.3968	4.1814	4.9741
2.8493	0.53993	0.036495
3.5784	0.96944	0.15546
3.6257	1.37	0.53523
4.165	0.96798	0.0082204
4.1184	1.3958	1.119
3.8613	1.1131	0.23447
1.7259	0.78353	0.99308
2.3222	0.75429	0.27604
1.843	0.39663	0.0055029
1.5943	0.34592	0.0017831
0.91145	2.2222	0.0010351
4.3938	1.1452	0.98333
1.3583	1.9187	3.8521
4.0885	1.4625	2.4729
3.1476	0.80197	0.0050902
2.8964	0.53259	0.015834
1.1389	1.4442	2.0468
4.0002	1.2283	0.34665
2.8088	1.179	1.9497
3.4876	2.8639	3.7113
1.9647	0.81927	0.58863
3.8673	0.82955	0.012916
2.4205	0.64256	0.0050184
3.4648	0.76565	0.17617
2.3267	0.43721	0.0011399
1.4855	0.3307	0.062526
1.9985	0.82007	0.95496
4.8634	1.3796	0.23423
4.4523	2.3477	1.7598
3.0413	1.3192	1.431
1.31	0.26843	0.016173
1.946	0.71183	0.2593
3.887	0.85413	0.10743
4.8548	1.105	0.010443
4.3773	1.0759	0.012133
0.89315	1.9368	0.8354
4.7919	1.0673	0.2392
1.9058	0.46898	0.011578
2.7059	0.74019	0.32726
1.912	0.38402	0.035345
2.6936	1.3841	1.8772
4.9143	2.0026	4.7594
4.9714	0.82357	0.19186
3.9995	1.5127	0.43694
3.222	0.85448	0.015555
2.4316	0.91367	0.97666
2.6723	0.51308	0.0015025
1.7692	1.4341	1.2761
3.6756	0.83643	0.0068599
1.1958	1.991	4.0499
4.8005	1.3332	2.3702
1.5122	1.2704	1.5362
2.1169	1.4542	1.9863
1.0805	1.496	1.9757
4.0299	0.9887	0.042521
1.2479	0.32979	0.11843
3.608	0.7641	0.0020798
3.7952	0.85072	0.0017475
1.5559	0.96803	1.1375
4.8861	0.96678	0.29982
4.8398	1.1132	0.044303
4.4073	1.0025	0.04101
1.5571	0.56295	0.29807
1.542	0.40418	0.17003
1.2613	2.0212	3.8422
1.9209	0.44093	0.0014217
3.5339	0.95116	0.59986
4.7743	1.0876	0.0010221
2.017	2.1848	4.2028
3.7358	0.61798	0.0015849
2.4365	0.77041	0.14119
3.3217	0.64556	0.079427
2.4609	0.5527	0.15087
2.9272	1.9329	3.8889
3.2244	0.70367	0.18628
1.8848	0.50582	0.06709
1.4151	0.66495	0.44666
1.9797	0.42821	0.10198
3.8806	0.82092	0.14265
2.7654	2.0305	1.9733
1.5406	0.35131	0.0024947
2.8652	2.0553	3.3335
4.9079	1.698	0.92404
2.7512	0.71851	0.0028038
2.2429	0.51599	0.16266
3.4162	1.4929	0.87062
1.2452	0.74435	0.72689
4.6923	1.2537	0.059612
1.059	0.62051	0.7141
0.90345	3.4237	0.0011084
1.9265	0.44298	0.015139
3.0384	1.3242	1.0788
4.6953	1.153	0.0041582
4.38	2.3097	1.165
3.7403	0.8838	0.011948
4.0029	2.2814	3.9674
3.5391	0.62322	0.021359
3.0936	0.7743	0.02867
2.1158	0.45197	0.020846
4.9429	1.4134	0.060521
2.5516	2.0457	1.8767
4.1704	1.357	0.15765
4.0622	0.72228	0.034913
2.0253	0.39394	0.0041089
2.2272	0.81501	0.41998
4.0512	0.9472	0.0054541
3.4907	1.1632	0.40311
3.9871	0.96067	0.0019143
1.5726	1.5165	1.5008
2.7285	0.89671	0.1991
2.6112	0.53732	0.0044137
3.5298	1.0696	1.364
3.7292	1.0189	0.02046
1.7477	0.33411	0.0010753
1.8401	0.36023	0.0020701
4.3528	1.4186	1.9422
3.665	0.75702	0.12733
1.5297	0.31697	0.022624
3.333	1.6625	0.89926
2.1665	0.40272	0.0044758
2.8611	0.69985	0.018015
3.3004	0.85219	0.30239
4.878	1.308	0.0047022
3.3603	0.98841	0.0024396
3.381	0.83053	0.012543
4.7799	1.3782	0.0018159
1.1636	3.6052	4.5873
1.5999	0.30314	0.0015255
2.93	1.4261	1.3658
4.1043	1.0552	0.026966
3.3724	1.8537	1.4428
1.6238	1.6902	3.0335
2.1505	0.44478	0.011619
2.6624	0.54224	0.009541
2.0481	1.1314	1.5077
2.1934	2.2707	2.3749
4.2909	0.71539	0.0010089
1.8627	0.50356	0.037536
2.3758	0.574	0.18433
3.9544	1.0109	0.98864
4.7248	3.2417	4.4717
2.1611	1.2155	1.298
3.4381	1.5974	0.89385
3.1936	0.93119	0.014345
4.6808	1.893	3.1657
4.1919	0.96609	0.0093167
1.3618	0.30541	0.01607
2.733	0.8736	0.37178
3.9315	0.91375	0.0018617
3.5295	1.9978	2.7765
4.1403	0.74349	0.0044433
4.9142	1.8973	1.9801
4.1585	0.88632	0.2426
4.2351	1.0668	0.20174
1.3264	0.2897	0.036315
1.4795	0.90158	1.219
2.6205	0.51793	0.010513
3.8714	4.0841	3.7143
1.5868	0.36074	0.058123
2.3154	1.2641	2.2219
2.6357	0.71594	0.029852
3.427	0.69263	0.16211
4.346	2.7085	3.999
3.125	0.79919	0.0067112
2.8497	0.78595	0.020786
2.2444	0.61817	0.14518
3.6157	0.76585	0.011201
2.6143	0.46164	0.001272
3.317	0.61232	0.1914
4.7238	0.79281	0.11997
4.2088	1.2854	2.1028
3.1869	0.57592	0.086877
2.3567	0.60884	0.16998
2.4512	0.49746	0.0032515
1.1204	1.0576	1.1501
4.5222	0.92526	0.0029549
4.8934	1.6965	1.0127
1.1639	0.90658	0.99708
4.4291	2.7384	3.8428
1.2129	1.2684	1.8788
3.0277	2.0716	2.1683
4.6702	1.485	0.28019
1.6039	0.69174	0.55857
3.3193	0.57935	0.0038965
3.7091	1.8012	1.4033
3.8889	0.89652	0.0062675
2.77	2.8821	2.5316
4.8221	0.99123	0.0035048
4.4714	0.91684	0.73371
3.484	0.83404	0.0019444
3.7721	0.67169	0.0093572
2.8493	1.5724	2.768
4.939	0.8741	0.057896
3.7021	1.1608	0.57853
4.5042	1.3472	0.48137
3.7961	2.6413	4.8058
2.828	0.7013	0.026474
2.8052	0.75036	0.0030496
1.9116	3.1175	4.2199
2.8925	0.68659	0.0056125
1.3386	0.51048	0.34253
3.6372	0.79326	0.10604
1.1891	0.70132	0.77025
1.633	0.32334	0.0013558
1.9392	1.5602	3.5185
2.6065	0.65849	0.051705
3.9387	0.89165	0.08462
4.2866	0.69484	0.069475
2.3098	0.88895	0.62594
1.3954	0.49053	0.37704
4.4893	1.3089	0.0074874
1.9823	2.0539	3.1475
4.3393	1.0687	0.0021039
1.4213	1.8335	4.3071
0.95628	2.5136	3.4411
2.6425	0.56475	0.033434
2.7889	1.1953	0.76989
1.2463	0.31083	0.10294
3.5875	0.77094	0.22553
3.6573	0.88313	0.12033
3.4367	1.677	3.181
4.7062	1.0297	0.13081
4.1997	1.1894	0.017472
3.5416	1.6621	1.9885
4.5889	0.76099	0.015304
4.1258	0.74942	0.001396
4.2983	0.83098	0.029445
1.3996	1.9239	3.6884
3.1145	0.73329	0.0059792
3.9643	0.7243	0.0032675
2.7485	2.0078	3.8052
3.3823	0.78363	0.079862
2.8613	0.70932	0.0013316
4.0626	0.98702	0.0044553
1.3393	0.34456	0.077951
3.7627	2.8172	3.0965
2.7482	0.71717	0.0033156
2.2304	0.5393	0.020583
3.9169	0.66491	0.0043171
4.5091	1.2767	0.71465
3.6389	0.84185	0.015599
2.3298	0.59067	0.1143
4.8429	0.90045	0.18611
2.7572	2.5671	3.5498
3.9481	0.8234	0.0015956
2.4929	0.68452	0.0022488
0.89796	3.3949	0.32958
2.9598	1.2151	1.8129
3.8075	0.94415	0.012168
4.4006	1.4263	0.14207
3.7319	0.85943	0.0061549
3.8854	1.1975	0.23075
3.7558	0.65725	0.012771
3.8631	1.1238	0.76279
2.653	0.95609	1.4688
1.7383	1.6728	2.4274
2.7116	1.1297	0.43725
1.1075	0.60292	0.56109
2.963	3.5857	4.0857
1.6809	0.33328	0.0016365
4.3835	1.3854	0.14208
2.8621	0.73588	0.0026928
4.1011	1.0357	0.016402
3.1579	1.1019	0.80509
3.6311	0.79468	0.49638
1.1126	2.5895	3.4119
1.798	0.35135	0.0042465
1.7272	0.38284	0.0073964
2.2118	0.60699	0.026518
4.0996	0.83121	0.33852
2.0885	1.2715	2.7418
3.1666	2.4978	3.274
3.462	0.99492	0.0013926
2.0505	0.50264	0.0062516
4.304	1.023	0.2715
2.1124	0.43342	0.071076
3.3459	0.69417	0.24299
4.986	0.93015	0.0038163
2.0671	0.45711	0.0067154
1.1565	0.22289	0.0019903
1.8307	0.34684	0.01304
1.789	0.39372	0.11755
1.957	0.55643	0.29469
4.1195	2.3364	3.3133
4.2897	1.2257	0.010886
2.0429	1.1492	1.6171
3.6161	3.5023	3.2666
3.984	0.92041	0.051735
3.0387	0.6292	0.00213
1.7623	2.9807	4.8191
3.1169	1.7499	2.5501
4.4474	1.5107	2.2294
1.9949	1.8087	1.9216
2.1085	0.66388	0.19101
1.7391	1.418	1.7072
3.0973	1.5906	0.83787
4.4237	3.8381	3.2188
2.6286	0.82048	0.095067
2.7467	0.57386	0.25471
2.5133	1.6389	2.7443
3.2429	0.93417	0.061259
3.6929	1.0839	0.0015445
2.9135	0.68423	0.50166
4.1149	3.0059	4.8754
1.2249	0.24261	0.0028308
4.7086	1.2344	0.038514
2.6941	1.1215	0.6865
3.0395	1.0001	0.18937
2.8288	0.5464	0.0036296
2.2688	0.68298	0.15753
2.727	0.74994	0.25982
4.2633	1.5879	1.5331
4.1536	1.0642	0.93615
3.5674	1.057	0.065527
3.4583	1.7656	1.3835
2.6535	0.63351	0.0014073
3.4945	2.8566	2.8257
2.5605	0.70743	0.0011577
2.0108	0.7109	0.35388
3.5803	1.0766	0.084642
1.4174	0.84857	0.88425
4.0372	0.88419	0.002966
1.8328	0.35334	0.0021549
2.0361	0.51034	0.1092
2.0209	1.5634	1.667
3.068	0.64419	0.10752
2.5919	0.63413	0.023895
2.1215	0.53549	0.19055
1.7703	0.34259	0.0091162
1.5115	0.75071	0.55131
3.323	1.8438	1.5932
2.2713	0.99702	0.99414
1.5646	0.53297	0.4005
2.5889	2.3765	2.55
4.9009	2.6353	4.5663
3.6325	0.74593	0.14794
4.1018	1.1777	0.012747
4.8162	0.75014	0.012367
2.2675	0.8777	0.66266
2.2826	1.2476	0.73957
4.3889	1.7411	1.134
2.3803	0.7909	0.95186
4.041	0.71409	0.019782
1.09	1.3078	1.8247
1.6301	0.39317	0.055154
2.8487	0.99861	0.24918
3.687	3.2146	3.2949
0.91526	0.86966	1.1554
1.5938	0.37866	0.13772
3.0727	0.8507	0.083755
0.89391	1.6746	3.0669
4.3318	1.173	0.11988
3.2991	0.90152	0.0038052
4.5199	1.2528	0.0036047
3.88	0.95295	0.085834
4.1778	0.77376	0.023576
4.8157	1.1625	0.017665
2.4714	1.5433	1.8028
1.9873	0.94214	1.5051
1.4799	0.54405	0.50011
4.8466	1.6877	3.7774
3.8497	1.4036	1.1794
1.2219	1.9322	4.6337
3.6713	0.75148	0.20288
1.9477	0.46857	0.0066035
3.0884	1.2629	1.0126
1.4278	0.49505	0.36698
3.2824	1.4005	2.0226
2.8358	0.54234	0.064981
3.7082	1.7327	1.5812
1.6794	0.45351	0.13405
3.9283	1.4598	2.7014
3.5358	1.7997	4.1118
3.356	1.1235	0.23508
2.5948	0.87626	0.44374
2.0624	0.62617	0.544
4.4026	0.72147	0.015034
1.2392	0.25728	0.0099575
3.0105	0.87275	0.0034377
3.0572	2.1793	2.0132
2.5148	2.3506	3.9275
3.614	2.0806	4.4078
2.974	0.5607	0.1094
2.9593	0.93921	0.13126
2.4378	0.53721	0.2334
4.7419	0.75692	0.019719
3.9654	1.1574	0.15841
0.90863	2.6428	0.016014
1.4856	2.1603	3.2077
3.8098	1.1288	1.5297
2.3103	1.4028	1.3813
1.4353	0.3175	0.0036425
1.6315	0.37629	0.0035772
4.4841	0.75439	0.001558
3.4569	0.69892	0.0024679
4.93	1.1686	0.0011886
3.2168	0.77123	0.0014727
0.8955	4.3053	0.095108
1.748	0.40921	0.1215
3.3556	0.74658	0.0024191
1.6034	3.0485	3.4431
2.022	0.51943	0.021477
1.4726	1.7471	1.8863
4.431	0.77341	0.13402
3.098	1.0304	0.63945
2.5016	0.56459	0.0076428
1.4959	1.9891	3.8287
3.4812	1.1022	1.239
3.7572	1.1292	0.045379
2.9866	0.61592	0.0085506
2.795	0.58135	0.047056
4.1502	1.3468	0.72286
1.4832	1.4014	1.9842
3.241	1.1056	0.51293
3.4154	0.68707	0.0056768
2.9093	2.2305	1.7793
3.4337	0.73393	0.0018752
3.0219	3.7271	4.3525
3.1654	1.4131	1.4354
3.1953	0.75929	0.047439
2.038	1.7087	2.0769
4.4484	0.73293	0.039674
4.0407	1.1824	0.017149
3.8618	1.372	2.5594
4.4969	3.171	3.8446
1.6065	0.37711	0.0041712
1.7192	0.34748	0.035127
1.416	1.9394	4.6539
2.0998	2.5027	4.7798
1.5667	0.43973	0.17838
2.3397	1.1133	1.8756
2.327	0.55624	0.026025
3.1829	0.79289	0.0010963
4.7874	1.6737	1.6509
1.6111	0.32727	0.0087233
3.0736	0.89517	0.44871
3.7016	3.226	4.0021
0.91998	2.0028	0.0017265
4.3088	1.5623	1.8676
2.0812	2.0619	4.8777
2.0314	0.41329	0.016084
2.3139	0.92841	1.2183
2.4469	1.2014	0.80996
2.3228	0.57102	0.030349
4.9817	1.0599	0.88303
1.1035	3.6769	4.7713
1.7423	0.83082	0.63604
1.4696	0.30276	0.011136
0.91207	1.8404	0.015488
1.7913	0.45444	0.0065614
1.6141	0.38288	0.14582
2.253	0.61742	0.029279
3.2921	0.6808	0.060688
2.8855	2.3419	2.8644
3.4987	0.98579	0.0014845
4.8877	0.94322	0.0037446
3.808	1.2385	0.29221
3.5232	0.57982	0.0014201
1.6187	0.34001	0.0044984
2.7342	1.4733	1.0659
2.8551	0.75038	0.039631
2.8276	0.66349	0.11846
2.3251	1.0257	0.55085
2.0608	0.90157	0.43508
2.611	1.1499	1.2608
2.8068	0.79846	0.24583
2.8296	0.94681	0.18512
3.0715	1.4584	2.1861
3.2274	0.81052	0.077209
4.332	2.422	3.0722
2.5586	0.51783	0.0033089
3.1631	2.8194	2.6527
2.6531	0.47955	0.0063205
2.3561	1.5624	3.4729
1.7313	3.603	4.1457
3.2457	1.5126	2.5228
3.3543	0.56649	0.044013
0.78712	1.6895	2.6356
3.9684	2.1038	1.0826
4.4443	0.80835	0.010215
4.5342	2.4228	3.1273
4.737	0.826	0.0033603
3.0267	1.4228	0.71372
2.5542	0.56876	0.0023609
1.4061	0.39921	0.20745
3.5375	0.85034	0.72106
1.2209	0.35382	0.18695
4.1607	0.91374	0.66172
1.7032	0.49752	0.099127
4.7696	1.0168	0.57836
2.5671	1.8093	2.0399
2.9562	0.83887	0.0053482
4.5335	1.6221	0.7115
3.0702	1.4011	0.82455
2.5105	0.96046	0.33084
3.6089	0.91499	0.71287
3.0603	0.77722	0.31299
2.325	0.43276	0.0013766
4.5012	4.2113	3.3404
1.4518	3.5031	4.2066
1.5727	2.7062	3.1983
1.2431	1.3315	1.6307
3.2597	1.101	0.18811
4.8924	1.5172	0.21673
2.2328	1.2661	1.3931
1.4746	1.8662	3.8329
3.7769	1.2274	0.63687
1.9809	1.63	1.9763
1.7981	0.48503	0.19566
3.9918	0.82475	0.38416
2.7578	1.1439	0.46421
4.8527	1.0117	0.30607
2.2107	0.45553	0.13041
4.2496	2.9775	2.0336
1.3976	0.82127	0.96821
1.7815	0.56947	0.14542
4.5294	1.2124	0.10818
4.7313	2.3116	1.2091
1.9369	0.44777	0.015971
3.4797	0.89171	0.0065485
2.9778	0.64485	0.0089635
2.58	0.85757	0.19899
2.4174	0.45444	0.0021837
4.5955	1.2377	0.0010644
3.2291	1.259	1.8194
4.1421	0.67861	0.018106
2.7874	0.5853	0.0060966
4.4634	0.8468	0.057613
2.9473	1.1424	0.64901
4.8902	0.96769	0.002189
3.9888	1.8491	3.7212
2.1748	0.58019	0.0059756
4.2724	3.4794	2.7058
3.8972	0.70617	0.0070542
0.89991	4.2307	0.0030933
1.2767	0.24129	0.0042843
1.8636	0.44782	0.013461
2.092	0.47417	0.0027474
2.7272	1.1809	2.0069
1.5524	0.36238	0.014722
4.0017	0.66887	0.0020253
1.7665	0.56733	0.18712
3.6929	0.98362	0.35114
1.7917	3.6289	4.3769
2.6603	2.1662	3.2561
3.1489	0.6319	0.056782
4.9858	1.4426	0.0014967
1.9261	0.99457	1.5694
0.91559	2.6229	4.1446
1.2136	1.657	2.7622
1.0493	1.3688	1.9895
3.9103	1.0238	0.1365
4.3801	0.98512	0.14582
2.3941	1.0908	0.89307
3.3451	1.1994	0.34792
2.4963	0.51139	0.0013123
3.8267	1.2704	0.3055
3.453	0.99418	0.88073
1.0043	1.2245	1.7011
1.4834	0.5347	0.37498
3.1887	0.60918	0.0010185
4.6469	1.1023	0.0028096
4.2079	0.68321	0.021231
3.1341	0.77876	0.17373
1.5179	0.33621	0.0077474
1.1149	0.52789	0.50537
2.4406	0.86151	0.2445
2.1703	0.99343	0.65845
2.2489	1.2495	1.3132
2.3893	1.594	1.6017
2.3614	0.60786	0.11725
3.2643	1.7676	3.1984
3.4798	1.8322	2.4217
4.7635	1.5872	1.8612
1.7843	1.1164	0.924
2.0648	1.3104	1.0754
1.3015	0.76773	0.79795
2.3524	2.3793	2.2709
2.5993	0.61332	0.0049108
4.0146	1.1949	1.1994
4.4371	1.1401	1.3479
3.0541	0.63021	0.0023052
4.0394	0.9787	0.0010512
2.0499	0.64988	0.2027
3.0899	0.87351	0.0073272
1.6836	1.4531	2.2928
2.1265	0.51572	0.0345
2.5063	0.66805	0.11819
1.3705	0.26627	0.0027541
3.1976	0.81152	0.0023028
3.1601	0.59394	0.0040001
1.0407	0.9342	1.3022
1.5356	0.38328	0.041553
3.5804	0.64486	0.10747
0.89638	3.8543	0.04142
4.9088	1.3451	0.37145
2.5494	2.1887	2.8307
3.29	0.58794	0.0070128
1.5217	1.7943	2.8036
2.2491	0.43622	0.0012761
3.4066	0.89835	0.0051512
2.2548	0.45415	0.0022676
1.6444	0.33444	0.0015328
4.7965	1.1009	0.010294
2.1831	0.56741	0.010888
1.8034	1.4566	1.3471
1.3391	0.90646	1.3077
2.7298	0.74188	0.38771
1.4867	1.7112	4.0105
2.1382	0.75022	0.77492
4.6206	1.1736	0.39417
3.6236	1.2495	0.48906
2.0215	0.52842	0.0061467
4.0524	0.88658	0.0014951
2.5458	0.58086	0.0041937
2.0731	0.45081	0.0013947
1.0848	1.58	3.2604
3.4062	0.69853	0.069752
2.3232	0.61987	0.33496
1.2234	2.2068	3.2908
2.3631	0.51448	0.034169
2.2861	0.45752	0.11234
3.5604	0.85747	0.49076
2.6114	0.75242	0.47245
2.4727	1.4853	2.2964
4.9345	2.2245	1.3638
2.3031	0.42142	0.021548
3.469	0.63815	0.037338
3.2784	0.76434	0.20321
4.0119	1.1216	0.024898
4.8052	2.3885	1.4904
1.9502	0.45774	0.022582
1.5752	0.76992	0.52213
2.7858	1.0417	0.76966
3.1969	1.312	1.5179
2.1801	0.51379	0.0020498
4.2612	1.678	2.3008
3.3623	1.2213	0.27159
3.6835	0.65539	0.036688
2.4007	1.7896	3.2419
2.1373	1.1744	0.78159
4.5735	1.5795	0.45383
3.0488	1.3728	1.1817
2.458	0.52547	0.0035321
3.9494	1.9854	4.2937
4.245	1.0946	0.033426
2.3653	0.53701	0.10953
2.9411	0.74721	0.55317
2.5978	1.4963	3.4599
3.6353	0.74356	0.0010091
2.7145	2.4866	4.4768
4.0368	0.69497	0.0016237
3.3468	1.2862	1.6775
2.1079	2.2895	3.8331
2.1534	0.44357	0.0089801
1.737	0.51563	0.18401
2.2072	0.47598	0.018561
2.8111	1.6745	3.5991
3.0417	1.2167	0.96076
4.1477	1.3961	0.22947
4.9117	1.1842	0.24911
2.096	0.84144	0.42514
4.7586	0.85443	0.036401
1.4523	0.60516	0.34406
4.1562	1.3319	1.8343
4.9559	1.2438	0.019032
3.9695	1.0964	0.38369
2.7048	0.51776	0.020431
3.5086	0.80159	0.028889
2.6699	0.66708	0.40958
1.3365	0.35432	0.12755
3.3267	0.92239	0.0019042
3.5128	1.7812	3.6963
2.1367	1.5101	2.4742
2.9904	0.63676	0.0045588
2.1932	0.82512	1.1255
4.4341	0.73708	0.0050463
1.8322	0.36534	0.043852
1.4493	3.4829	4.8012
2.3872	0.44788	0.0027625
4.8892	1.0638	0.066472
1.577	0.40712	0.10422
1.4264	2.3086	4.2851
1.885	0.46157	0.011248
4.7829	1.1086	1.4265
1.6314	0.43315	0.1523
3.5951	2.5612	2.0084
3.4643	0.97235	0.0022646
2.5381	0.53906	0.0090942
1.9604	2.466	2.4582
3.3785	0.87356	0.13714
2.8387	0.74006	0.032745
4.9376	0.9878	0.03158
4.5384	0.93824	0.0011456
4.3424	0.85978	0.042702
3.9735	0.62871	0.042427
2.8071	0.92836	0.9501
4.79	1.5552	0.19384
4.1348	0.92848	0.16424
0.91784	1.1734	0.0014922
3.6012	0.77133	0.0024573
4.693	1.4869	2.6816
1.7432	0.43882	0.0078669
1.9691	0.75171	0.38422
3.8316	0.73283	0.0035868
4.6956	0.7808	0.0014153
2.0464	0.88195	0.4556
1.8071	1.0007	0.86203
0.90881	1.9938	0.19887
2.4747	2.3084	2.2798
1.308	3.7804	4.7951
3.112	0.72419	0.017865
1.7	1.688	2.1382
3.486	0.72788	0.0089045
2.8004	0.85621	0.078096
3.4591	0.93999	0.36883
2.8781	0.49597	0.0072929
1.219	1.2029	1.6411
4.1263	1.0301	0.0083206
3.5222	0.69142	0.10543
2.9455	0.95961	1.1689
3.7251	0.91131	0.54573
2.7493	0.65772	0.019744
1.7469	0.42361	0.0091219
2.7971	2.3621	2.2255
3.3011	1.6663	2.7873
2.0664	0.8336	1.0152
1.4582	1.3529	2.8999
2.1268	0.59925	0.06982
4.4279	0.9173	0.061338
4.7497	2.2304	2.1205
2.3468	0.67119	0.072822
1.1984	1.4173	2.0362
3.2417	0.57545	0.0013691
2.7124	1.8012	1.6325
3.5584	0.81292	0.73326
1.8618	0.43682	0.057735
2.9564	0.77035	0.050819
2.3409	0.76731	0.25288
2.4797	0.7208	0.44648
3.9946	0.69544	0.090782
3.8484	0.76792	0.0084934
1.0587	2.1516	3.7856
2.9988	0.80857	0.0036261
1.4438	3.056	4.2532
2.7323	0.74103	0.0058423
3.5811	0.92252	0.0073699
4.5441	0.98863	0.075341
4.5832	1.9513	4.4179
4.6863	1.2222	0.013973
4.139	3.9934	4.6346
1.3302	1.384	1.5358
3.2068	0.96459	0.11865
1.9866	0.42128	0.039337
4.2969	0.69154	0.0036535
3.4279	2.0824	2.3818
4.6049	1.4025	0.21465
4.3874	1.0046	0.027956
1.4179	0.71146	0.86048
4.5502	0.73135	0.0021539
1.2013	1.9201	2.4451
2.8677	0.65995	0.027332
3.4039	2.6895	2.3005
3.6832	3.8382	3.5928
2.1447	0.51221	0.0034189
3.9232	0.89294	0.2659
2.6424	0.68503	0.0056383
3.3108	0.85515	0.13178
3.2671	0.78904	0.010273
1.2643	0.25388	0.026754
0.92053	1.815	0.0030005
3.3654	1.886	1.6139
1.1723	1.1537	1.5444
2.3452	1.7805	4.6993
1.5873	0.36826	0.0059195
2.0146	0.58778	0.16831
1.8352	0.39818	0.11118
1.775	0.37903	0.0026343
2.4482	0.94115	1.1612
4.4554	1.2423	0.001995
4.3473	0.85978	0.11261
2.7425	1.0014	0.41161
1.4167	1.6232	2.5333
4.808	0.73258	0.081605
4.6498	0.83866	0.0024718
4.3038	2.6169	2.2712
1.3015	0.34393	0.11492
1.9585	0.37102	0.0060462
1.9561	2.0617	4.0067
3.1343	0.58807	0.090537
2.744	0.74645	0.22054
1.8931	0.4711	0.082868
4.4633	0.99355	0.0013778
4.2765	0.78117	0.01214
2.54	1.0678	1.182
3.8872	1.025	0.44885
3.4867	1.1884	0.43591
2.0667	1.8752	2.1572
2.06	0.51116	0.009267
2.3528	1.8414	2.3173
2.3623	0.87853	0.60101
4.496	0.89388	0.62954
1.4103	0.31052	0.0011535
4.5844	0.96337	0.097127
4.8491	1.3462	0.0024162
3.4739	0.80386	0.55847
4.5005	3.2741	3.9566
1.3842	0.26527	0.0013592
2.2641	2.5814	2.6305
1.4661	0.299	0.012331
1.946	0.50845	0.0015981
1.1203	1.0221	1.5559
3.024	0.69314	0.14298
1.4743	0.33585	0.003736
2.6271	0.70466	0.0027811
4.0613	0.75896	0.0053659
0.89644	4.1157	0.12289
4.6318	1.5496	0.28908
3.5493	0.67929	0.0028527
2.0395	0.40981	0.0055398
3.5549	1.8517	1.2871
2.2008	0.45859	0.0064437
3.329	0.78403	0.046394
2.49	0.5875	0.028831
1.7862	0.41397	0.087794
4.9288	1.0293	0.003239
4.662	0.95015	0.03779
2.7303	1.1947	0.97083
1.5046	0.30093	0.0011766
0.73802	2.4087	4.3115
2.5223	1.7481	4.1541
3.5568	0.72662	0.010244
2.7562	0.74167	0.0075958
1.9735	0.48735	0.026986
3.2149	0.86732	0.002245
2.1008	0.89784	0.97478
3.103	0.92293	0.45485
3.1387	0.58462	0.044596
3.2274	0.71929	0.045717
2.5717	0.58195	0.095211
2.8724	0.54996	0.019147
2.6047	0.99258	0.32971
3.318	0.71827	0.36422
2.1847	2.442	4.2079
1.7409	1.608	3.4682
4.7378	1.4543	0.29817
4.2018	1.3131	0.055875
3.6015	0.72947	0.0027701
4.2837	2.4413	3.9737
1.5989	2.2385	4.58
1.1103	0.20204	0.0016235
2.0606	0.52779	0.014317
2.0112	0.5377	0.28616
3.6713	1.3496	2.5986
3.0756	0.68792	0.021304
4.133	1.1491	0.0011661
2.3491	0.46756	0.035567
1.6488	0.37343	0.042166
3.0871	0.6669	0.017103
3.6503	0.76964	0.0016189
4.0072	0.92712	0.68913
1.7241	0.77766	0.49277
2.8847	0.82392	0.14945
1.3127	0.27133	0.0091738
1.095	1.0563	1.2673
1.849	0.45857	0.017827
2.9983	0.60918	0.0012381
1.5272	0.32999	0.0090281
3.8979	0.75054	0.0029599
2.1819	0.44986	0.0045692
4.2758	1.1304	0.84977
3.2207	1.5381	1.4606
2.5386	0.98067	0.96673
2.3412	0.56041	0.041668
3.1823	0.79933	0.36094
3.6548	0.78253	0.0073795
1.4394	1.8107	2.9285
1.9206	0.42172	0.011398
2.5224	1.8346	1.4226
2.4017	0.93905	0.49233
2.8983	0.89753	0.17005
2.2426	0.64056	0.041809
2.3822	0.48151	0.0037726
3.5985	3.0494	4.8348
1.4762	0.56717	0.33774
1.1649	1.4492	2.4987
4.5842	1.2112	0.0041265
1.6511	3.1657	3.6861
1.6757	0.34474	0.0010125
2.0472	0.71031	0.36824
4.9993	0.72414	0.0011929
1.5877	0.85424	0.72569
3.5372	0.84517	0.0082826
3.4015	0.98523	0.048673
1.6409	0.81854	1.0638
3.3922	0.75396	0.0044847
1.0903	1.6391	3.4205
3.6289	0.8983	0.04475
1.7818	1.1104	1.6713
1.6567	0.31643	0.0020295
3.3145	1.2983	0.93428
1.0847	1.5906	2.3328
3.2921	0.62506	0.0020927
4.3058	1.2215	0.90709
2.9544	2.5506	2.2087
2.7658	0.59109	0.012535
2.6486	1.3227	2.0027
2.1585	0.47789	0.0018087
2.4866	0.95409	0.87246
4.8331	0.73103	0.057087
3.9276	1.393	0.76585
2.5019	0.4707	0.054401
3.3021	0.5491	0.0023657
4.3104	1.0336	0.11543
2.1237	1.6503	1.4651
3.9711	1.0806	0.068407
4.5215	1.6294	1.2405
3.0843	0.71638	0.016049
1.1093	1.355	1.8011
3.155	1.2705	0.93212
4.4273	1.0827	0.0028848
1.2604	0.26673	0.035528
4.28	0.75969	0.0084919
4.3557	1.0441	0.0029858
3.2961	0.94168	0.0010574
3.8137	0.85189	0.0052733
4.9004	0.90016	0.001435
1.6824	0.36424	0.0097784
4.8381	1.0017	0.0079251
4.203	0.92605	0.010581
4.1098	0.6873	0.070114
1.4778	0.5317	0.34964
4.5495	0.82929	0.0069323
2.0139	0.44642	0.003006
1.2994	0.26302	0.0052631
2.7864	2.1485	3.1293
2.8066	0.88644	0.40731
4.9652	1.5961	0.11473
1.1142	0.45654	0.38184
3.4143	0.91095	0.097884
1.6021	2.1725	3.1301
3.0228	1.7972	1.0737
1.4941	0.28771	0.0042116
4.023	1.0311	0.0074958
3.8596	0.75563	0.29693
4.6471	1.0509	0.22971
0.91795	1.6766	2.5872
2.5372	0.51664	0.051947
2.6766	1.916	2.7956
2.0592	0.40658	0.063488
2.4687	0.59586	0.049761
3.9867	1.1024	0.0028991
4.084	0.66165	0.006889
1.2632	0.24077	0.0017696
3.751	0.78823	0.0098827
4.8148	1.0922	0.57837
4.7616	1.7866	0.49127
4.4436	0.84892	0.0031082
2.4244	2.9341	2.7778
3.8586	0.95937	0.31216
1.7551	2.2592	3.986
1.8014	0.42365	0.047792
4.4034	1.3041	2.2212
2.7737	0.76304	0.0021517
4.828	1.1055	0.0084204
2.8039	0.72042	0.061346
2.0509	0.56209	0.2502
2.116	0.45442	0.012553
1.4822	0.67294	0.66777
1.8083	0.82517	0.63271
4.9205	1.1833	0.071244
1.1819	0.38516	0.23583
3.5931	1.3184	0.64092
2.3813	0.61867	0.34396
2.0074	0.44505	0.034808
3.9766	0.6495	0.0091866
2.4858	0.61912	0.019251
4.0395	1.0516	0.19471
2.6216	1.4591	1.7594
3.3599	0.85335	0.027486
4.6865	1.0461	0.1601
1.1851	1.9825	3.0979
2.5414	0.63384	0.022268
2.8356	0.62424	0.087331
2.7043	2.5323	2.2031
4.5498	1.6405	0.54877
2.2327	0.6078	0.096534
3.0626	0.57783	0.027265
4.7864	1.7076	1.2191
2.2675	1.3393	2.3775
2.4566	0.50214	0.15023
3.3663	0.59742	0.13365
1.7548	0.65637	0.41667
1.6854	0.62238	0.39626
3.34	1.242	1.329
3.8237	1.0377	0.007696
1.784	4.1323	4.8414
4.7392	1.6747	0.35831
2.394	0.49293	0.033081
2.0296	1.3369	1.428
2.5914	0.63195	0.024614
3.1552	0.88216	0.4399
3.3824	0.98629	0.0038346
2.0318	0.65864	0.44386
3.872	0.98396	0.0010381
0.91391	2.18	0.0055911
3.4924	1.0398	0.1915
1.326	0.3145	0.091812
2.9416	1.1046	1.8793
4.8596	1.1956	0.0087235
3.4082	0.76735	0.13599
3.3619	0.98709	0.073723
3.428	0.65553	0.0017896
2.8397	1.1241	0.98082
0.91049	3.3806	0.027727
4.2571	1.0459	0.014024
3.2571	2.1364	1.8923
1.6306	1.6543	3.6043
2.4422	0.49656	0.13808
4.7507	1.0048	0.20319
3.9077	1.2856	0.19848
2.8543	0.67709	0.0054117
1.8184	0.38658	0.011647
2.1518	0.46512	0.070163
4.8991	1.0307	0.11635
2.7583	1.2175	0.97315
4.199	2.5896	3.9486
3.0823	1.6954	1.5277
2.5612	0.853	0.86712
4.8119	0.7324	0.0089163
2.0517	0.74761	0.41031
2.5641	0.55502	0.0050608
2.7932	1.3721	1.3412
2.1162	1.0469	0.67717
1.8633	0.80486	0.86324
3.3217	0.68258	0.0036834
3.7361	2.9947	2.3494
4.6067	2.9577	2.1365
4.1984	1.2346	0.23424
2.8645	0.68255	0.0013823
3.8468	0.98683	0.0014738
4.3276	1.253	0.016544
1.5301	0.39722	0.13175
2.5388	0.52885	0.0010241
3.5598	0.75213	0.13493
0.9185	0.92057	1.2068
1.2226	1.5585	2.431
4.823	0.97463	0.3844
4.1853	0.64657	0.02437
1.067	2.713	3.7066
2.3854	0.45532	0.049625
2.2839	0.62162	0.0015322
0.82308	1.9997	3.6554
4.1296	1.1537	0.0017984
0.91137	2.956	4.8227
4.984	1.0977	0.002476
3.4689	2.5521	4.543
4.353	0.90172	0.021919
4.9576	1.2641	0.10727
4.5569	1.4141	0.9737
3.6726	1.874	1.7931
4.9849	1.3807	0.26345
1.7997	0.42129	0.0017891
2.081	2.3569	3.9118
3.1405	1.6709	4.5348
2.6122	0.53552	0.0038859
3.2318	1.8178	1.4157
0.89481	4.6549	0.0081639
4.3974	1.0737	0.0065206
2.6045	0.54034	0.15479
3.887	0.64957	0.0012682
1.1036	1.3411	1.6012
2.6253	0.53728	0.0080058
3.3501	2.1389	2.0052
2.4699	1.0727	0.82464
1.5739	0.43643	0.19961
4.6517	0.92575	0.0025974
1.6591	0.32283	0.00743
2.7992	1.4442	0.90087
1.2883	1.3265	2.6069
2.5333	2.1079	1.9415
2.5762	0.47877	0.03156
2.2995	0.42934	0.046014
3.0017	0.55316	0.11586
1.8801	0.42152	0.0014134
0.91009	2.0208	0.0076517
4.8384	1.2445	0.19293
3.4272	0.59221	0.0023191
2.2701	2.0995	2.9831
4.214	3.9208	3.9407
2.4851	1.0735	0.7491
3.2602	0.79704	0.011515
2.4284	0.57007	0.07868
4.7171	2.2906	1.0877
1.4815	0.44453	0.13901
1.8561	0.46191	0.0041916
1.2751	1.3847	1.9417
4.1165	1.4479	0.32192
2.5646	0.77113	0.29309
4.7728	1.6423	0.25393
1.6706	3.0554	3.3699
4.432	1.3863	0.071058
4.5071	1.2275	0.0074035
2.5961	2.418	3.5972
3.8606	3.5241	3.4995
1.224	0.63683	0.76694
2.6953	2.0741	1.6854
4.9091	0.7472	0.0020284
1.9991	0.50646	0.079523
2.2506	0.61324	0.066841
2.4628	0.66642	0.0013637
2.6717	0.49788	0.001732
2.4936	0.64754	0.0014212
1.9164	0.51273	0.10297
2.731	2.808	4.9495
1.7646	0.42634	0.01596
3.0562	0.81923	0.071628
3.2124	0.88849	0.090619
0.90889	1.0968	1.4831
4.4675	1.9187	3.3051
1.3864	0.2954	0.0051345
4.6383	0.78766	0.016082
3.761	0.59897	0.0010866
2.9223	0.82813	0.7104
3.6268	0.69716	0.017195
1.3573	0.89148	1.2048
2.5501	1.0789	1.5986
4.7369	0.84406	0.01712
1.1865	0.45569	0.34313
2.3649	2.3217	3.4982
3.0109	2.3912	3.7287
4.9709	1.1632	0.12663
3.8782	0.92413	0.69283
4.7177	2.4935	1.45
3.7157	1.962	2.8466
1.4681	1.8246	2.2398
2.1033	0.47222	0.0014845
1.9404	0.35702	0.0029012
1.7114	2.369	3.6492
2.3054	0.43842	0.048684
3.1909	0.98364	0.83319
3.6164	1.9885	1.3371
4.9278	1.1758	0.14276
2.5324	1.1861	1.8796
2.9371	2.7829	3.8659
1.7207	0.36331	0.021731
1.559	0.37938	0.029733
2.2215	1.6059	1.7407
2.8771	0.59227	0.033641
2.0068	0.52106	0.009259
3.0431	1.116	0.78739
1.5143	0.35619	0.0048242
1.6197	0.75323	0.85427
4.0289	0.91589	0.0059159
4.5105	1.1144	0.0098514
4.1605	1.1343	0.0061333
1.9861	1.26	1.1242
4.3503	1.1027	1.5277
3.1048	0.78192	0.0060915
1.496	0.33033	0.068287
1.6142	1.4384	1.9228
1.8161	3.9574	4.6979
1.8623	3.0243	3.8486
1.2955	3.4578	4.6636
1.9506	0.45708	0.11342
4.055	0.87179	0.12695
3.7667	1.0879	0.018642
3.8891	0.69542	0.0044341
4.7795	0.90301	0.0036531
1.7484	1.1937	1.3288
1.6914	0.41655	0.1992
4.4208	0.86971	0.0083971
1.9832	2.2749	4.5942
4.1598	0.66946	0.0016166
4.5241	0.84022	0.029254
1.9261	3.029	3.2129
2.1993	0.40966	0.0024578
2.6232	0.59709	0.0027751
2.8467	1.6301	1.3286
2.0268	0.42865	0.0014035
3.085	0.61024	0.0038279
4.0576	1.6544	3.1658
4.0161	1.0565	0.16721
2.4053	0.79063	0.37421
0.81173	1.7397	2.5878
1.9313	0.72474	0.37966
1.0204	1.5724	1.9661
3.7476	0.87149	0.0016006
1.6575	0.98529	1.0673
2.0521	1.0559	1.4231
2.5308	3.4552	4.9054
1.5319	0.29133	0.0049863
1.4384	2.0542	2.7854
1.3344	0.44868	0.29883
4.7059	0.74817	0.10334
2.2628	1.8204	2.0289
2.1024	1.5442	3.5235
1.3738	1.6661	3.631
1.1394	1.564	3.2039
4.3373	1.2169	0.073275
1.9682	0.42825	0.0015594
1.6777	0.33333	0.0023988
3.4589	0.8869	0.84908
4.2238	1.2809	1.7966
2.4801	0.6387	0.0018312
1.2528	0.25297	0.0025898
2.3609	0.4832	0.0017234
1.9652	1.3095	2.9193
1.704	0.5759	0.42867
2.5149	1.1875	1.27
2.1365	0.74923	0.64642
4.5321	1.1293	0.0019678
4.5197	1.6732	3.1822
4.8382	1.479	2.7525
3.1686	3.2945	4.0266
3.4113	0.69385	0.0029313
4.4775	0.86067	0.20865
2.6064	0.59197	0.2323
3.2515	1.1664	0.50094
2.7193	0.63272	0.0055064
2.9947	0.87569	0.42831
3.6933	1.5894	3.5741
2.7406	0.74332	0.010873
2.2307	0.42831	0.057231
2.9718	0.82395	0.56808
4.157	1.2765	1.1504
1.5996	2.96	4.0609
4.076	0.66203	0.0043104
3.4567	1.6558	0.85657
4.1915	0.67524	0.0054507
2.8396	2.238	1.9417
1.2416	1.077	1.3188
3.1845	0.851	0.040046
1.6639	0.34476	0.0093499
3.7841	0.74792	0.032202
3.8299	1.0288	0.76328
2.1994	0.77621	0.32673
2.0834	2.2689	2.3044
4.1431	1.2238	0.24093
3.6112	0.71962	0.0013741
3.4989	0.8028	0.70727
4.5589	1.7265	1.2684
3.3864	0.93572	0.0040747
3.7592	0.72901	0.1429
3.3409	0.57243	0.018555
3.2965	2.4111	4.9617
3.207	0.94749	0.20672
0.88761	4.4859	0.0081229
3.4724	0.66265	0.07451
4.5358	2.5129	2.1096
1.9597	0.40485	0.083987
3.4989	0.65435	0.0014094
2.4818	0.78961	0.17071
1.0737	0.26381	0.11061
4.7498	1.0012	0.0030591
1.1855	0.45677	0.31428
1.25	0.2632	0.029014
1.1741	2.4704	3.3591
4.5484	0.77411	0.0026387
2.5799	1.1185	0.63589
4.8553	0.88333	0.075693
3.2829	0.60394	0.035342
3.6186	1.7302	0.94403
1.2914	0.88582	0.85222
1.4447	2.4525	4.3641
4.5364	1.4764	2.1166
4.615	1.3903	0.18353
1.3635	0.85175	1.2473
4.6903	0.77607	0.011419
1.199	0.45585	0.4022
2.3976	1.467	1.5211
4.9734	1.1256	0.0026037
4.4036	1.0377	0.10863
1.1352	2.7867	4.7416
3.3284	0.96384	0.36221
2.3591	0.86047	0.77258
0.92686	0.65331	0.79047
4.3182	4.2519	3.6132
3.1478	0.73579	0.0035471
4.1465	1.1946	0.22624
4.278	0.92974	0.00168
3.7266	2.7205	3.2693
2.7156	0.68612	0.0056484
2.6035	0.54243	0.053773
4.355	1.539	0.33004
3.2739	1.1741	1.2784
3.4931	0.74605	0.1974
1.4683	0.76797	0.76307
2.6185	0.6746	0.017704
1.9355	0.49175	0.096001
3.283	2.8775	3.7919
3.9758	1.439	0.52816
3.3826	0.74203	0.0028449
3.9898	1.3152	1.0367
1.1725	2.5842	3.8777
4.4146	0.88511	0.036299
4.4219	1.3113	0.094678
3.9643	0.63943	0.076319
4.4814	2.0818	3.0176
2.2999	1.2471	2.3806
1.9571	0.40294	0.050643
4.5579	1.0233	0.015628
4.5468	1.4704	0.34265
2.4842	0.68005	0.019961
1.1622	2.1346	2.9237
2.0002	0.70361	0.26664
2.6229	0.68548	0.0010114
3.591	0.98489	0.0014484
2.381	0.42444	0.0047536
2.7422	0.77499	0.53956
1.2728	0.34291	0.15004
1.4279	0.36289	0.12324
2.8511	2.1602	1.6777
3.1784	1.3419	1.9796
1.2672	0.26239	0.018355
1.3	1.0383	1.397
3.316	0.9253	0.0028914
3.3407	0.8839	0.0030044
4.8664	1.1278	0.0027991
3.5515	0.78578	0.020413
2.8768	0.68514	0.0061369
3.0737	0.56554	0.011235
3.3355	1.4807	0.64864
1.9885	0.54572	0.026808
3.1549	0.77541	0.0095001
2.9973	0.68107	0.0017869
3.264	1.5233	0.97801
2.8466	1.0115	1.2194
3.9299	0.78519	0.022846
2.1105	0.70373	0.36083
4.9269	1.3331	0.64084
1.0043	1.5276	2.4083
2.2146	1.336	2.4001
0.82003	1.4788	2.1779
4.6374	0.74935	0.001466
1.4793	0.29562	0.010626
3.161	0.9155	0.078327
1.7389	0.51477	0.24894
2.228	0.74398	0.54951
3.6382	0.89131	0.34116
2.9269	0.62081	0.0018514
3.5055	0.76064	0.0010199
1.5716	2.6567	4.8799
2.7505	0.95469	0.75396
4.0197	0.75051	0.0082207
2.0342	1.0184	0.71608
4.9032	1.4146	0.0042948
1.8919	0.45906	0.21891
2.926	0.59074	0.051813
0.91693	1.9751	0.023131
4.8971	0.99955	0.017251
2.8289	2.8287	4.7142
4.4693	1.0924	0.10161
4.3624	0.71547	0.0054657
3.7904	0.79959	0.0014754
2.5555	0.51283	0.0055702
1.7114	0.32216	0.0014172
2.0335	2.2861	2.4641
2.2958	2.3685	2.1512
2.5301	0.68632	0.0041604
2.5013	0.87333	0.57696
4.3764	1.2336	0.12054
4.4128	2.8358	2.3412
2.5944	0.54218	0.011334
2.7957	1.4509	0.82118
2.2665	1.1404	0.67838
1.5834	1.9994	2.897
3.5688	0.99882	0.0069528
1.2094	1.3908	2.4575
1.5019	0.47889	0.16784
2.8018	0.59992	0.0020229
1.4774	1.7968	2.7734
1.9068	1.1428	1.135
2.7814	0.51564	0.0015861
1.0892	0.74758	0.97599
0.9171	1.85	0.047728
1.792	2.0472	2.9965
3.8134	1.0525	0.017046
4.6036	1.3761	0.0064718
1.2569	2.0051	3.9267
2.1224	0.53327	0.010957
4.2745	0.70748	0.14898
3.6783	0.77915	0.21715
1.7205	0.35109	0.0076741
3.129	1.6185	2.0047
1.7777	0.39157	0.043904
2.8286	2.6146	3.7434
2.2107	0.69981	0.22613
3.8871	0.86269	0.0033094
1.8649	1.5472	1.8639
3.059	1.1897	1.7834
3.8248	1.1703	0.57828
0.88698	1.8888	2.8526
4.7136	1.3534	0.076124
3.9032	0.7131	0.002349
0.90866	1.9642	0.086779
2.6055	0.67054	0.0011959
1.9824	0.3923	0.010688
2.5296	0.61318	0.0064554
3.6903	0.61944	0.0075052
3.0844	0.72506	0.0095688
2.6896	0.6325	0.091761
4.6928	1.1236	0.1171
2.6694	1.166	1.5327
3.5737	0.65507	0.018286
1.3118	0.28586	0.044002
1.1615	2.0896	3.9067
2.045	0.46762	0.010288
2.9485	0.58866	0.022863
1.2496	2.9018	4.7143
3.8645	1.7876	1.5015
3.013	0.67606	0.054325
2.1512	0.62047	0.087088
4.0231	2.7228	4.9644
3.0327	1.6869	1.9888
1.1313	0.47878	0.43898
2.6498	3.1607	4.6181
1.1145	1.6565	2.9087
4.759	1.0665	0.0039169
2.6637	1.633	1.6136
4.2224	3.9975	4.226
2.8024	1.1557	0.45982
3.5819	0.62195	0.037159
3.8822	0.79278	0.0029739
1.577	0.37821	0.084661
4.8782	0.75713	0.093553
1.9918	0.45769	0.0024699
1.5644	1.8056	2.1924
2.1136	3.3076	4.5989
1.0295	1.078	1.5411
3.6497	0.69803	0.0018068
3.8996	0.89991	0.31473
3.9185	1.1796	0.049242
2.44	0.44502	0.013201
3.2734	1.9407	1.1741
4.1801	0.85418	0.019568
4.8609	1.4002	2.6693
1.5688	0.48246	0.13525
3.8489	1.2907	1.856
4.9494	1.4896	0.15592
2.6808	0.52265	0.050263
1.5593	0.46604	0.21682
3.8821	1.0179	0.061226
3.1806	3.7002	4.1354
2.3763	0.52856	0.0010468
1.6988	0.58368	0.23833
2.8758	0.60506	0.03026
2.1156	0.63991	0.55359
2.0631	0.4323	0.0017724
2.6645	0.77806	0.33829
1.304	2.4167	4.3744
4.6547	1.2855	0.034908
1.176	0.23689	0.030055
3.3569	0.79355	0.12598
4.4304	0.88001	0.44019
2.0131	2.3856	3.6214
3.8628	0.64893	0.0059116
4.4966	2.0677	4.4281
4.8846	1.8116	4.44
2.0913	0.41225	0.0045257
2.6881	3.7515	3.9933
3.541	0.91443	0.0047842
3.0076	0.73012	0.02103
4.45	0.69797	0.003
4.8578	1.4501	0.021089
2.95	0.95868	0.28545
3.0081	1.5247	3.88
3.5855	0.59806	0.0035737
3.2404	1.812	1.4707
1.4662	2.7003	3.6167
4.7009	1.3998	0.017817
3.9456	0.63608	0.001731
3.409	2.7541	4.2125
4.0314	0.85404	0.001341
2.4375	0.65894	0.0015254
2.1474	0.56038	0.0046415
4.2381	1.3462	0.38198
3.0175	1.0585	1.5446
1.9811	1.1551	1.6201
4.0552	1.0422	1.2346
1.574	0.34014	0.020755
2.3113	0.92735	1.3721
3.146	0.842	0.694
4.335	0.96274	0.58601
2.2261	0.57093	0.099496
4.3997	2.258	2.4496
4.5592	0.74733	0.1148
4.387	1.1626	0.01187
4.5526	0.84525	0.4593
3.9447	0.91736	0.022403
3.0038	4.2944	4.6678
3.4075	0.72759	0.010316
3.3402	0.67822	0.10435
1.854	0.4082	0.10497
3.0575	0.69502	0.011291
0.91852	1.0712	0.0060666
4.3073	2.0127	1.4862
0.92996	1.7888	2.5197
1.7503	0.3455	0.013217
3.3615	0.89284	0.010547
2.089	1.1789	2.2922
2.0914	2.1483	2.2592
1.9845	0.48036	0.0080466
1.1712	0.64187	0.63911
1.7279	0.39777	0.032188
3.6528	0.80536	0.10776
3.1921	0.86242	0.612
1.5318	0.60254	0.62243
2.5763	1.7855	4.796
2.1893	0.42519	0.023868
3.9259	0.74355	0.0098026
2.2038	0.63821	0.22002
2.3799	0.5785	0.0090848
4.3497	0.72785	0.032121
2.4324	1.0825	0.89654
2.8851	0.68042	0.041667
3.1944	0.91487	0.0013729
2.5624	0.56065	0.0018065
2.7236	4.6516	4.8555
3.1619	0.89138	0.015047
2.2948	2.6372	2.9826
4.6673	1.6568	3.4409
0.91489	1.9945	0.16995
3.993	1.8318	1.1897
3.4045	0.95708	0.065143
3.0581	0.5417	0.0058816
3.5689	0.61452	0.025039
3.0798	0.80151	0.0087959
3.1133	0.52938	0.036858
2.4544	0.59089	0.0043421
1.1965	0.31904	0.15331
0.83312	1.4533	2.2548
1.6299	0.74802	0.79147
2.7739	0.84205	0.32538
1.1212	0.22574	0.023138
3.8223	1.0258	0.45083
2.8107	0.82107	0.22445
0.82429	2.185	3.3752
2.6135	2.395	4.1777
3.3048	0.82066	0.0080457
2.8761	0.81168	0.083213
4.7111	2.8154	3.8921
3.9621	0.62452	0.0035759
2.9853	1.233	1.2448
4.9773	1.129	0.0097438
3.464	0.84321	0.0053737
2.7032	1.8389	1.7767
2.6116	0.57047	0.0081777
1.4029	0.30213	0.01201
2.4222	1.3084	1.6906
2.5665	0.62806	0.023026
3.9511	1.0443	0.0072072
2.3326	1.3256	2.8202
3.6947	1.8552	2.6588
2.7692	1.0745	0.43293
3.3466	0.63184	0.0053909
2.3942	1.1566	1.563
3.8161	1.1321	0.49264
2.7046	0.73085	0.014537
4.4958	1.0528	0.83514
3.0192	0.58996	0.0018511
4.3815	0.91951	0.0011747
1.7856	0.39199	0.061352
2.3382	0.53508	0.0021248
3.7507	0.75652	0.0066061
1.7471	0.8132	0.68192
1.1788	0.23444	0.013441
1.2803	0.73246	0.65737
4.6654	1.2876	0.0010029
3.778	1.2117	0.41478
1.1788	1.4307	1.7757
4.4977	1.2317	0.0019188
3.6255	0.72756	0.044303
2.5075	1.0241	0.47002
4.1954	0.92778	0.31663
2.5289	0.65192	0.024214
2.2359	0.48869	0.017517
2.1108	0.49242	0.0013951
1.9412	0.83731	0.64646
1.9912	0.45587	0.027972
2.307	0.47421	0.0031472
1.75	0.98033	0.79384
4.6192	2.2339	2.6161
3.0235	2.2955	3.4088
4.3482	1.2738	0.020859
3.0823	0.6082	0.029744
2.0347	0.46235	0.0048324
1.4209	1.9807	3.9734
3.1664	3.4053	2.9452
3.6591	1.8073	1.0134
4.1869	1.1225	1.6023
1.5832	1.363	2.0669
4.6251	1.1484	0.027851
2.9056	0.77964	0.025634
1.6412	1.878	2.0782
1.9415	0.4414	0.06054
3.4743	0.71345	0.030075
1.1908	0.84882	0.95079
2.2964	3.8513	4.8532
4.9429	1.5697	3.2089
1.035	2.0932	3.1134
4.9178	3.8683	4.2484
2.7246	0.8504	0.094023
3.2761	0.84592	0.0081762
3.688	1.6733	2.109
1.9893	0.40033	0.02078
2.7411	2.2568	4.9805
2.8756	1.8641	1.3203
4.4387	0.81432	0.0075401
4.4618	1.9297	0.66986
2.0728	1.7405	2.9652
2.5616	1.7971	2.0011
4.925	1.3116	0.088797
1.3129	2.6261	3.677
1.9414	0.56549	0.081726
2.142	0.95978	0.57226
4.6706	1.6789	0.2933
1.8242	0.43966	0.0078643
2.9229	2.0481	2.7962
2.9259	0.7018	0.0082556
4.3621	1.2516	0.03502
1.9784	0.51173	0.104
4.7445	4.3749	3.689
4.8419	1.0661	0.014965
1.1077	1.9206	3.2879
3.4503	1.3402	0.76323
4.8793	1.3343	0.13885
4.7536	1.4273	0.072336
3.1692	0.73841	0.10557
2.7855	1.7132	3.8703
2.5813	0.65787	0.0035291
1.7764	0.38282	0.0039925
1.3807	0.30768	0.0037581
4.707	1.3879	0.002776
3.449	0.64421	0.0096852
2.2903	0.52157	0.091402
3.607	0.8611	0.034067
2.0224	0.45831	0.1838
2.2949	2.2754	3.6807
3.1016	1.3508	0.80513
2.7005	0.68688	0.0018369
2.2161	1.7826	3.9195
4.5228	0.75121	0.086954
3.135	1.6196	2.5417
1.708	0.78454	0.50203
4.2789	0.86528	0.001521
4.9558	1.1197	0.068043
4.0677	0.71714	0.10345
4.5369	3.273	4.601
1.9019	0.42989	0.055491
2.4866	0.45641	0.0022462
3.3846	0.694	0.39781
2.1974	0.9373	0.41499
1.6061	0.5545	0.39469
2.1156	1.2337	0.94398
0.92913	1.8954	2.8556
1.5764	0.42917	0.077986
0.91891	2.3449	3.2446
2.3887	1.3208	0.87972
2.9725	0.59071	0.12512
3.0284	0.69422	0.041333
3.3321	2.8939	4.0758
4.9246	2.2184	0.80901
2.4398	0.46715	0.049148
4.5425	1.1764	0.014162
2.1804	1.0729	0.6511
3.9284	3.3711	2.7595
1.1015	2.5449	4.3389
0.91263	2.3474	3.3371
2.1484	0.48207	0.059751
4.0956	3.2544	3.9127
1.9698	0.47887	0.094797
1.9344	3.1998	3.3977
3.6832	0.69123	0.10397
1.9441	0.43303	0.06546
1.7411	0.61991	0.41615
2.0971	1.8731	1.6826
1.8268	0.84212	0.52007
2.0999	1.5883	2.8608
3.0615	0.6836	0.0031374
2.6943	1.8701	1.9351
4.4267	0.72149	0.037879
3.7768	1.3955	2.0169
4.8483	1.1097	0.066694
2.402	0.42748	0.0043232
2.8373	0.55536	0.088209
4.6703	1.5728	0.27403
1.5946	2.3491	3.2378
3.6176	0.87004	0.066021
1.2791	0.4221	0.24785
3.7754	1.9544	1.1956
4.2202	0.76357	0.37179
2.1284	0.46019	0.0114
2.9366	1.2125	1.7479
3.0807	0.90131	0.14609
3.416	2.7863	3.1861
3.1143	1.5762	1.0346
1.8221	1.6398	3.0825
2.0317	0.45918	0.0041653
2.3855	0.59201	0.19075
3.3164	2.291	1.833
2.5261	0.55971	0.0014584
2.4564	2.8296	4.7924
4.1286	1.0947	0.0028511
2.6085	1.1644	1.4728
2.1737	0.54747	0.0012579
1.4547	1.9872	2.2352
2.5774	0.57851	0.28437
3.416	0.89142	0.002988
2.0892	0.4392	0.0018351
2.2801	0.49185	0.012121
1.55	1.5293	2.1037
3.9311	1.6089	2.9766
2.6212	1.1742	1.4592
3.2742	0.88698	0.0039007
1.3162	2.3343	3.0585
2.0925	0.40419	0.033808
3.2127	0.80391	0.47674
4.0028	0.83726	0.25873
3.7926	0.74857	0.0033462
3.2899	0.59932	0.064935
3.0696	1.9442	3.493
3.4912	0.61348	0.0095881
4.0487	0.9338	0.0078695
1.8764	0.439	0.0070258
3.9079	2.1585	1.224
3.2157	0.82329	0.17657
1.8906	1.9464	3.884
3.5405	2.2671	4.284
0.90584	3.5859	0.11737
2.4417	0.68047	0.005183
2.6404	0.63772	0.20421
2.7114	0.66486	0.0020951
4.4637	1.2196	0.59742
1.7921	1.413	2.3148
3.9565	1.3456	0.46075
3.9563	1.2697	0.3249
2.5715	0.72648	0.0029468
1.3718	0.47459	0.23704
3.3073	4.0122	3.8312
3.7092	2.9754	2.704
3.5285	1.5203	1.837
3.9542	1.728	1.4282
1.4309	0.60109	0.38828
2.6016	0.61194	0.0075889
3.6872	0.764	0.46125
1.3024	1.051	1.6122
3.4544	0.94448	0.0013983
2.9972	0.62965	0.12601
3.9021	0.83947	0.0081377
3.5849	2.7895	3.3273
4.5354	1.0058	0.0019732
3.1004	0.76664	0.0059171
4.2569	1.0682	0.002948
4.0505	1.1932	0.14582
3.767	0.89016	0.017413
2.1945	0.58258	0.095338
1.3552	0.28417	0.0020698
1.7788	0.50192	0.20753
4.2631	0.89134	0.0026441
2.6903	1.1721	1.5148
1.4225	0.55891	0.38639
3.7809	1.0541	0.0020276
1.4596	1.4222	2.2475
3.5771	1.1067	1.3034
1.858	0.47601	0.0035547
2.2927	2.0001	2.1959
1.9544	0.67038	0.44506
1.6539	0.48065	0.10309
4.5654	0.84701	0.070713
1.9199	2.6384	4.5788
2.6066	0.65676	0.0039683
1.9385	0.52889	0.06099
2.6068	0.8625	1.162
4.6493	1.3782	0.016347
2.7629	0.58701	0.2108
2.0212	1.9117	3.8611
1.5286	0.52032	0.22123
4.947	0.79674	0.005954
4.3713	0.9657	0.026765
2.9453	0.55424	0.0024903
2.171	0.59961	0.13606
2.8889	3.4731	3.3474
2.0321	0.5182	0.0015493
4.4385	0.70719	0.053149
2.3366	0.51108	0.048736
2.6367	2.4954	4.2865
2.5059	1.6226	2.0039
3.0627	0.65031	0.033801
3.2918	1.1462	0.47214
1.9956	0.44877	0.12001
3.4208	1.052	0.98966
2.2883	0.60675	0.17581
3.0952	0.56896	0.062483
3.419	0.69292	0.015195
2.7461	0.72048	0.019598
2.2397	0.43784	0.032337
3.7954	0.95722	0.033626
4.215	1.3685	0.30744
2.1864	1.753	2.664
1.5705	0.57269	0.25107
2.7257	0.78187	0.071302
3.5138	1.1558	0.17783
0.90287	2.9645	0.033204
1.6153	1.0703	1.3232
3.1862	0.69261	0.16323
4.4018	0.66494	0.0016083
4.9164	0.75033	0.059097
1.9754	3.0059	3.3692
4.1841	1.0203	0.11202
2.0186	1.5571	1.6909
3.4697	2.9058	2.5946
1.687	0.37201	0.051638
2.2113	0.48395	0.081713
2.6989	0.71548	0.29798
2.5841	1.6489	1.3619
2.0583	0.42843	0.008082
0.93204	2.1409	3.4529
1.3571	0.73092	0.93806
4.1707	1.3839	0.48662
1.2072	0.37231	0.17624
1.5934	0.37657	0.02597
2.8332	0.66783	0.036828
1.1688	0.30293	0.10597
2.9631	0.72526	0.0010662
3.0875	1.2115	0.67388
1.3393	0.55917	0.37061
4.8613	1.4948	0.23835
2.3175	0.56848	0.20625
2.5315	0.5189	0.058673
2.1036	1.5825	3.4105
1.8936	0.76509	0.72738
4.6576	0.81955	0.0010693
3.1146	0.58729	0.12494
3.8242	1.2555	0.15996
4.2325	1.3469	0.8878
1.8364	0.48141	0.099454
3.3683	0.76073	0.012205
4.1853	1.6353	1.5847
2.535	0.68112	0.32564
4.9026	1.3413	0.001938
2.989	0.83068	0.0074427
1.5458	0.60955	0.38623
2.7366	0.78375	0.037439
1.6749	0.33072	0.007201
3.8948	0.9461	0.69244
2.4361	3.0401	3.2084
1.1905	0.22907	0.00145
3.9718	0.71834	0.011946
2.341	0.91515	0.70823
2.2988	1.0934	1.7566
2.0307	0.39348	0.001481
3.9111	0.95108	0.073392
2.9744	0.61659	0.012813
3.6033	0.96265	0.014938
3.3132	2.0041	3.8541
4.9798	1.2278	0.022691
1.8433	3.3519	4.5921
4.5622	1.3872	0.0012417
1.862	3.0365	3.3027
3.1974	0.84975	0.0015626
2.9558	0.71066	0.0015076
1.6727	0.37662	0.0032465
1.057	1.3151	1.8315
1.2418	1.7735	3.2023
1.5633	1.0711	1.5277
2.4126	0.52754	0.0017447
0.89865	2.42	0.70409
2.1011	0.52197	0.18833
2.7961	0.55631	0.0015633
4.2567	0.92393	0.034111
4.8434	0.91273	0.0052647
1.3721	0.3216	0.025139
0.91943	2.2207	0.02559
3.2695	0.70015	0.2145
2.078	0.5116	0.026338
1.4507	0.59449	0.39868
3.674	0.61165	0.065715
1.0984	2.8004	4.2675
3.8172	0.88041	0.0089666
1.2432	0.2468	0.018741
2.7791	0.5142	0.027068
3.5238	1.3124	0.7652
3.0616	0.76587	0.0033776
3.9483	1.6183	2.7731
3.33	0.74202	0.0014082
2.1682	1.857	1.836
3.2357	2.1345	2.8326
2.1592	0.5239	0.011248
2.8144	0.55429	0.064813
3.6107	0.9972	0.035548
2.3814	0.54477	0.10666
0.87288	1.4328	2.2291
3.2144	0.59225	0.12753
0.88389	4.8187	0.27246
2.1871	1.1292	1.6743
1.0623	0.42758	0.366
2.2058	0.61751	0.2957
2.2501	0.48779	0.047741
4.0529	2.1489	1.2679
2.1128	0.71622	0.74693
4.9981	3.0882	3.4115
2.8896	2.5211	2.2902
0.91703	0.77757	0.0046882
1.7	0.39931	0.011004
1.5394	2.8238	3.2609
1.4732	1.7248	2.7087
1.9074	0.37998	0.0013403
2.8585	1.8523	1.6702
3.617	0.77052	0.24738
3.3942	1.0274	1.2026
3.4139	2.3022	2.9615
2.874	0.66851	0.0012789
2.8435	1.9864	1.7776
4.0104	1.2148	0.062987
2.2214	1.0847	1.9879
1.6475	0.36084	0.0052707
3.3876	1.0065	0.012077
3.9748	1.1166	0.0073269
1.6334	0.31912	0.0022309
2.5748	0.52249	0.0057958
1.0704	2.2916	2.9182
1.6438	0.35124	0.07388
1.059	0.84507	0.94684
0.91116	2.4328	0.0013134
1.3799	0.46233	0.23753
2.9015	1.4457	2.4711
0.91292	2.0343	4.3323
1.0171	1.8783	2.919
1.8788	1.2238	1.1389
3.6414	0.72015	0.029703
3.4181	0.8893	0.37856
1.2126	2.0117	3.4483
3.4804	0.99629	0.13763
3.4852	1.1095	0.24262
4.9459	1.123	0.75409
3.4304	3.7679	3.3555
4.2152	0.75358	0.0039161
2.9781	2.4555	2.9525
1.4087	0.28366	0.012075
2.3255	1.5922	1.536
2.8126	2.5699	3.9706
4.2927	0.97055	0.0025921
2.0914	3.691	4.3623
2.3595	0.59099	0.0020883
2.399	0.66112	0.0012315
1.7757	0.40639	0.005566
3.1486	0.75547	0.0076859
2.5899	1.4821	2.0128
4.7181	1.4332	0.0011052
1.7912	2.1289	3.6058
4.344	1.3825	0.15203
2.1887	0.56183	0.0018321
4.7098	1.5924	1.134
2.819	0.90968	0.48644
0.89948	4.2068	0.0083558
1.5942	0.37707	0.017078
2.2555	0.4972	0.021326
1.3705	0.36292	0.12793
2.0904	0.53088	0.0036781
1.7972	0.43087	0.013184
2.7097	2.2634	3.2981
2.6366	0.82906	0.259
2.5377	2.5884	3.9464
4.8244	1.0659	0.0035724
2.1178	0.49645	0.096084
3.2292	1.8951	1.3406
2.6184	0.58647	0.0053443
3.7207	0.60345	0.0076349
2.422	0.44808	0.010961
2.5952	0.72888	0.56532
3.3778	0.65984	0.16694
4.6627	1.1482	0.019024
2.3304	0.60985	0.008484
2.8224	0.93947	0.82229
4.8574	0.80115	0.0069334
4.2881	0.79121	0.0024513
3.8892	1.439	1.2845
1.4705	1.3634	1.8264
1.3684	0.32377	0.030323
1.0617	1.319	2.3026
2.4265	0.54795	0.0058203
0.89209	1.0808	1.5021
3.0292	0.58356	0.017323
2.3072	0.55913	0.0023865
2.7411	0.69642	0.057369
3.2401	0.87169	0.1974
2.0485	0.50129	0.26968
1.6461	0.31076	0.006355
4.1092	0.6678	0.011536
3.6521	1.0719	0.0076281
2.8332	0.59577	0.0018851
1.4628	1.5599	3.1425
3.525	2.8135	3.9574
4.9907	1.3142	0.036227
2.2517	0.6385	0.032306
1.3643	0.27557	0.0034559
2.9409	1.3421	0.90809
1.6596	0.81595	0.72543
3.2269	0.87757	0.30553
1.881	1.6169	2.6139
1.1073	0.20135	0.0010807
4.6126	1.2643	0.042049
1.6035	0.36147	0.025062
4.561	1.2054	1.6071
2.3114	0.61508	0.0070931
4.2705	0.83214	0.01954
3.6204	0.91691	0.025576
4.8481	1.9296	1.0266
2.6411	2.5975	4.5603
1.5228	0.31902	0.023729
4.2473	0.96414	0.0052448
4.7042	1.7658	0.39026
1.7755	0.4459	0.035935
3.3425	0.86467	0.033025
3.6153	2.4162	4.5588
3.4039	1.9888	1.5091
3.7855	0.83812	0.0016557
3.0042	1.0268	0.23743
2.5056	0.59152	0.032293
3.1465	1.2941	0.73129
2.9159	0.70301	0.22296
4.1544	2.3749	2.3663
4.3787	1.2588	0.35903
4.6111	1.0913	0.0018728
4.9182	2.3868	1.3769
1.5211	1.9553	3.279
1.7952	1.747	1.7234
4.0136	0.82688	0.35583
4.8979	1.3461	1.2783
3.2048	1.9541	2.682
4.9334	1.8242	1.735
3.9454	1.0752	0.0022796
2.7194	0.77017	0.083567
3.8801	0.90923	0.0094985
2.1389	0.41684	0.004102
1.5582	0.31632	0.0015142
1.2737	0.25606	0.0028497
4.6532	1.0728	0.14187
4.163	1.2602	0.12341
2.9098	1.2863	1.8952
1.3258	1.3076	1.5775
4.0287	0.76647	0.088371
1.6345	0.39345	0.024483
3.4144	1.371	0.85945
2.1938	1.53	3.3961
3.2645	1.7931	1.0894
1.0694	3.422	4.382
4.4545	4.0197	4.8265
2.6385	3.6134	3.7126
2.3638	0.78547	0.21631
4.0297	0.69539	0.0087679
3.8425	0.86462	0.013119
0.9774	0.37885	0.3217
4.6502	1.3547	0.069302
3.0333	0.68096	0.12689
1.7547	0.36916	0.0010656
1.3137	0.33194	0.069026
2.9062	1.3487	0.99642
3.1271	0.68388	0.10225
4.779	0.85465	0.12603
2.0095	0.57082	0.17205
1.7248	0.60523	0.22295
3.0784	0.7355	0.002
1.7776	0.84591	0.78698
4.6208	1.7296	2.6403
1.236	0.51092	0.40712
3.3033	1.5897	3.4399
3.6431	0.94935	0.0012289
3.9536	0.83511	0.0024087
1.6242	1.5681	3.8837
2.9192	0.84318	0.0022534
3.8562	1.1197	0.022113
4.1475	0.70598	0.017068
1.923	0.43632	0.005326
3.7007	0.97097	0.34658
3.1123	0.64682	0.13895
4.741	1.534	0.090921
4.9623	1.5548	0.34368
3.2881	1.4755	0.97143
0.90725	3.3231	0.21918
3.5119	1.0445	0.0035031
4.5239	0.88667	0.68887
1.4053	0.31993	0.083014
1.333	1.1195	1.6758
4.4163	1.2404	0.0014053
3.983	0.64687	0.015035
4.0129	1.9508	1.7173
3.9502	1.0591	0.10418
2.3495	0.65397	0.014296
1.1065	0.21259	0.019226
4.5442	1.1626	0.0059065
4.721	3.8939	4.8431
3.9039	0.68525	0.0028043
4.5599	1.241	0.13965
1.2148	0.24267	0.018103
2.3959	0.47565	0.0018764
0.90432	4.0977	0.023433
3.8705	1.3465	0.3732
1.2107	2.1797	3.162
3.196	0.56159	0.041452
1.5178	0.36493	0.018104
2.6862	0.7213	0.052625
4.8362	0.71136	0.0010606
4.017	0.63483	0.017258
4.1254	0.80893	0.0039683
3.3545	0.88787	0.060079
2.6742	0.71568	0.010941
4.0047	1.2027	1.7878
4.5747	0.92397	0.62668
1.8953	0.92385	1.3048
3.5814	0.94119	0.75901
1.0183	0.8734	1.2805
2.4286	0.56062	0.012295
1.4854	0.30173	0.034771
1.7986	1.0035	0.92323
0.99151	0.5065	0.53509
2.4263	0.65782	0.0013064
4.8639	0.99247	0.025046
3.8249	1.2848	1.4975
2.8325	0.62466	0.27616
2.1624	0.42208	0.028869
1.5365	1.5132	2.105
3.4344	2.6435	2.6742
4.7084	1.0483	0.07998
4.1961	1.0106	0.011602
3.0384	0.85903	0.004489
2.0272	0.62374	0.19565
2.6424	0.96148	0.42696
2.8254	0.63764	0.099888
2.5205	0.60244	0.0010435
2.6802	1.0517	0.69419
4.4758	1.1871	0.0013325
3.3249	0.66502	0.02366
0.973	1.7038	2.2253
2.091	0.38909	0.0046287
3.2435	0.56478	0.049634
3.3901	0.65934	0.053636
2.0992	0.58908	0.23398
3.7628	0.61931	0.0023744
1.4077	2.1521	4.1949
3.0218	1.8058	3.4703
1.7941	0.53294	0.18413
4.7928	1.3441	2.4844
2.0875	0.85783	0.40216
2.6599	0.5199	0.031088
3.2762	0.68117	0.0017913
3.7306	1.3724	1.6723
4.6728	0.76601	0.001432
2.1387	2.4847	4.6535
1.8516	0.45721	0.070973
3.3342	1.3739	0.74171
3.3114	0.80716	0.0056966
2.0734	0.53463	0.065597
4.8606	2.4235	1.8494
3.4934	1.8158	1.3787
1.2921	2.0809	2.6623
4.3963	2.2425	1.8503
4.7573	1.3289	0.015375
3.7688	1.8524	1.209
3.1756	0.52841	0.0070067
2.0156	0.442	0.054361
3.099	1.5934	3.1093
1.855	0.38784	0.0192
2.6491	0.75859	0.12228
2.0201	0.4215	0.011909
2.2427	0.42159	0.016136
3.3008	0.80774	0.022387
2.7838	1.8576	3.5113
2.6939	0.57622	0.025575
2.7664	0.72113	0.10904
4.8713	1.9294	0.68463
1.4864	0.31353	0.046004
3.2132	1.4106	2.1465
2.0509	0.67854	0.72017
4.4668	1.5987	3.518
1.4506	0.34111	0.033401
2.2172	0.51529	0.1948
3.8619	0.99186	0.20852
4.8593	1.4057	0.0033909
3.0779	0.76676	0.002446
2.8025	0.55755	0.069805
1.8344	1.9833	2.9572
3.4316	0.65095	0.0022509
4.3826	1.449	1.0177
2.6987	1.0913	0.79573
4.4351	2.0591	4.1027
3.9767	0.86951	0.034341
1.614	0.35641	0.057554
3.6976	1.0017	0.0027413
2.0385	0.95732	1.3868
4.213	2.4006	3.1776
3.1996	0.6392	0.0072466
2.675	0.70804	0.082456
3.992	1.2578	0.30526
1.3339	0.78692	0.97293
2.1225	1.8057	3.2736
3.694	0.85959	0.15458
1.6693	0.64422	0.29618
2.226	0.65082	0.075202
2.6636	0.51237	0.0026931
4.4044	2.692	3.8677
3.9019	1.9463	0.95589
3.7493	1.6295	3.2174
1.2034	0.89157	1.0625
3.4416	0.92846	0.16787
3.1145	2.0529	2.5572
4.0797	2.377	3.8018
1.4922	1.1073	1.0802
3.3053	2.0999	1.6323
4.2695	1.0023	0.0023618
2.8861	0.75204	0.0028443
4.2879	0.97157	0.0073469
3.8133	2.7491	4.8932
3.1146	2.0198	2.0255
1.0424	0.27973	0.14182
3.644	1.0869	0.65203
1.5006	1.3177	2.3608
4.6662	1.511	1.6151
4.1581	0.70226	0.11467
3.0707	0.91007	0.50193
4.5099	1.0709	0.020166
1.9256	0.44587	0.0014315
2.8228	0.80822	0.0012064
0.95507	1.5382	2.319
2.5069	0.84685	0.19097
3.0399	0.53124	0.0072253
1.6081	0.43046	0.1597
2.9205	1.885	3.8669
4.9382	1.2453	0.19013
4.3601	1.2904	0.0013604
2.0177	0.54821	0.039678
4.0594	1.3787	1.3846
2.1807	1.3418	1.5593
4.6236	1.1408	0.00739
2.979	1.6935	4.0851
2.5374	0.59546	0.055147
3.421	1.0021	0.48502
1.5571	0.3497	0.0029976
2.885	0.56713	0.026909
2.4123	1.8212	2.8284
2.0491	1.0651	0.65754
2.6255	0.66603	0.019343
2.7923	1.5812	2.301
3.7742	1.6661	0.76696
4.8866	2.8613	2.0213
1.1294	0.6293	0.63187
4.6864	0.8568	0.0033275
3.6612	0.91324	0.0041565
1.4237	0.55302	0.39544
0.91764	1.1278	0.0013801
1.631	0.33815	0.020231
3.2421	0.58838	0.0034489
4.2089	0.93253	0.049097
1.8546	1.0964	0.86809
2.7317	0.62207	0.016151
2.3892	0.50204	0.082125
1.9593	1.0804	1.4356
2.5064	0.85134	0.45809
1.1669	2.1899	3.0667
3.5496	0.99587	0.021866
2.3335	0.6422	0.0030422
4.4328	0.72157	0.015981
1.9543	0.42821	0.0049192
1.255	0.4018	0.22481
1.8945	3.666	4.9297
3.3929	0.85211	0.002268
3.1927	3.2438	2.9816
3.6237	0.97633	0.23165
2.1031	0.91665	1.173
2.7927	0.61185	0.033119
3.4228	1.7327	1.0008
1.7419	0.35468	0.01475
4.6519	0.75754	0.0047539
1.814	0.34986	0.0098105
4.0043	1.8534	0.8164
4.4094	1.2731	0.0096307
2.0662	0.68519	0.22255
1.961	2.2417	3.3563
4.832	1.1139	0.0024901
1.2247	0.37236	0.22223
3.2667	0.8408	0.033051
2.4599	0.68643	0.14614
2.8212	0.94364	0.26158
3.619	0.88039	0.15272
3.081	0.59761	0.0072378
1.7374	0.96624	1.465
3.5949	2.0151	3.0008
3.3155	1.4439	0.83014
2.8988	0.60931	0.006546
4.8526	2.4085	1.4325
2.9191	1.5549	2.4426
4.8807	1.6395	2.7656
2.4931	2.3704	2.8662
3.9662	1.0858	0.0069888
1.5197	0.71049	0.64378
2.6374	0.665	0.25841
1.9002	3.4946	3.9273
0.91917	1.2537	0.0012772
4.5934	2.4508	3.1579
4.0313	1.1329	0.054025
3.2603	0.56804	0.019229
3.4199	0.72202	0.0039101
4.7367	1.1769	0.062706
1.5323	1.3671	1.8478
1.9003	0.91765	1.175
2.7096	0.49098	0.024893
4.8776	1.4436	0.33093
0.9133	2.6347	0.0016023
4.1205	0.81525	0.023892
4.9721	1.1573	0.78688
4.2371	1.0548	0.011787
2.8887	0.74433	0.68673
1.4756	0.28325	0.0018409
2.7391	1.6803	2.8432
0.90506	2.3349	0.32393
4.8871	1.0171	0.13887
2.2231	0.53655	0.0021723
3.3822	0.67756	0.27137
3.61	3.5154	3.2282
2.2095	2.6508	4.7977
2.4038	1.7737	4.3578
1.9848	1.2716	1.3999
4.78	1.9299	1.4019
1.5517	0.88099	0.77175
1.5706	0.38127	0.032108
2.0686	0.45961	0.063128
3.3226	1.7529	1.6823
1.8794	0.40396	0.0011011
2.9287	0.73979	0.0042322
2.1355	0.45924	0.0021347
4.6183	3.3525	3.8382
3.1501	0.69727	0.0053465
4.1843	0.84662	0.22323
0.9091	2.0144	0.32635
2.2793	0.45442	0.0019926
2.5077	0.5241	0.0011712
4.9409	1.4684	0.0015573
2.3372	2.3389	2.6074
4.119	2.4163	2.932
3.456	0.94804	0.14885
4.5608	0.92122	0.0080521
2.1397	0.47977	0.0019845
3.2566	1.9365	1.4731
3.8966	0.95151	0.023173
2.0151	0.5981	0.22212
4.9461	0.86699	0.013502
4.144	1.7709	1.7899
1.5507	0.30832	0.0018771
2.9344	3.0191	3.1594
2.9207	0.95147	0.28522
1.4727	0.8391	1.0893
3.0537	1.4918	1.005
2.9635	0.8223	0.0065358
2.0054	0.43694	0.043742
2.6817	2.9732	2.8745
4.9545	0.95495	0.3329
2.4501	0.57983	0.0015273
4.3525	1.1136	1.4977
2.0789	0.41149	0.0048171
3.2447	1.1949	0.54447
2.2621	0.79519	0.52336
4.821	2.1683	3.7572
1.5932	0.37402	0.018445
4.0873	1.1626	0.16096
2.3208	0.5683	0.003624
1.1409	0.57131	0.50993
2.935	0.862	0.68197
1.7534	0.92049	0.7631
0.91362	1.5789	0.1118
4.3897	0.75098	0.062785
2.7341	0.64683	0.0016243
3.624	1.2808	0.22606
4.7849	0.76945	0.039637
3.8736	1.6819	3.7811
3.0131	0.67924	0.30658
2.9332	0.5659	0.0053485
3.6297	2.0295	3.2656
2.4333	0.44016	0.0052884
4.0595	1.1774	0.0041133
3.5581	1.0515	0.064786
1.4398	0.96553	1.2205
3.0629	0.67086	0.21915
1.7528	1.9466	2.8539
2.1408	1.3509	1.8555
1.8557	1.0555	1.6064
4.3454	1.0474	0.49274
4.9671	1.1924	0.025812
2.7816	0.53189	0.029387
4.4412	0.78646	0.037212
1.9525	2.0954	3.5572
1.7377	2.9621	3.5797
1.6771	0.31599	0.005243
3.3569	0.82843	0.58465
2.9774	0.67369	0.26459
1.1794	0.29254	0.12055
3.1093	1.0182	1.5217
1.2872	0.92252	1.4559
3.7663	0.79765	0.051952
2.8316	0.5912	0.02138
3.6852	1.5247	2.9717
1.4036	1.1705	1.9138
3.0459	0.78028	0.02925
1.6868	0.41657	0.0040992
1.7947	1.1038	1.8787
2.0015	0.45147	0.0014212
4.197	1.8748	0.92935
2.2104	0.49472	0.0031278
4.8547	2.5768	3.2242
3.1308	0.93316	0.37593
2.5923	1.1819	1.8621
4.4537	1.3618	0.1327
4.2093	1.0747	0.025892
4.8745	0.98346	0.0061103
4.444	0.76132	0.0015505
3.4952	0.61713	0.090697
3.2117	1.7374	4.8238
2.8636	0.57304	0.22754
1.9378	0.87542	0.50987
4.5399	0.72488	0.0057246
4.3649	1.235	0.12575
4.5875	1.0708	0.0026105
2.2227	1.2898	0.9524
1.3056	0.24661	0.0010421
2.2052	0.52229	0.0015861
4.0711	2.3853	1.3747
3.1226	1.0464	0.31047
4.7737	1.2844	0.039467
3.9881	1.3266	1.1766
4.0536	0.98518	0.16143
1.9525	0.50698	0.0076599
2.2907	0.44702	0.011559
2.8579	0.95654	1.2584
0.895	4.1553	0.0014133
3.3595	0.78871	0.11669
1.165	0.52708	0.54549
2.1565	2.2206	4.1537
2.7339	0.47794	0.0020944
0.91305	2.2765	0.12905
3.9578	1.0848	0.44321
2.8885	0.89896	0.094961
2.7516	0.74408	0.3089
4.7738	0.89796	0.012795
4.9422	1.4812	0.0031412
2.1037	0.50315	0.041173
4.465	1.0797	1.0392
3.2037	1.8453	1.6599
3.399	0.69187	0.0011641
2.7812	0.50235	0.012803
4.1591	0.82655	0.0022153
3.7479	0.67868	0.0057705
3.4714	1.4097	2.5987
3.382	1.0207	1.1569
2.63	0.61849	0.037443
4.168	1.0284	0.0032664
2.9396	0.50524	0.00107
2.5681	0.62412	0.10019
1.3483	0.95798	1.0459
4.6105	1.2345	1.9408
4.6416	1.1294	0.89133
2.5222	0.66195	0.098789
2.7933	0.50683	0.040373
4.3111	1.0165	0.0019486
1.3672	0.56442	0.42398
1.1367	0.56784	0.52257
3.6687	1.2207	1.5562
4.9847	1.7376	1.5032
2.396	0.91051	0.32946
2.3242	0.85019	0.36886
3.3863	1.4099	0.62301
4.9133	1.5463	0.078638
4.6813	1.8503	0.47801
1.6391	1.4058	1.5518
1.1088	0.55521	0.55333
3.8318	1.2675	0.31023
2.7155	0.48457	0.010688
2.0707	0.55411	0.0041197
3.6195	1.1232	0.38007
3.2844	0.77202	0.25513
2.5253	1.2145	2.3455
2.4672	1.9096	4.8052
4.7903	2.2764	2.527
2.3662	1.2426	2.6267
1.0445	0.62414	0.69305
4.2873	2.0958	2.7902
4.9556	0.97501	0.0021805
3.7496	1.6857	0.75327
1.7063	0.35949	0.033137
4.9809	1.103	0.053576
3.3241	0.87163	0.0020891
2.3305	0.5574	0.024721
3.9321	1.0039	0.48337
2.5829	0.55953	0.01603
3.6422	0.97064	0.059724
3.7391	0.7796	0.086511
1.5805	0.70414	0.53234
1.3319	0.29693	0.078008
2.9608	1.663	0.95263
1.6677	1.8908	2.9201
4.065	1.028	0.12779
2.2199	0.43816	0.0051319
1.6837	0.41459	0.0044337
2.9862	0.86152	1.0292
1.8417	0.46399	0.022732
4.23	1.1024	1.3037
2.468	3.0392	4.0925
3.5777	0.71188	0.065912
4.8431	1.4972	0.1184
1.427	2.455	3.6627
3.7373	0.79793	0.04021
2.9248	0.57438	0.0046868
2.363	1.5194	2.0622
2.4787	0.76118	0.2687
4.7454	0.71125	0.012559
2.9038	0.55103	0.0049542
4.1558	1.0846	0.0018654
3.1076	0.66048	0.010932
4.6382	1.0706	0.0043776
4.0345	2.0245	1.4854
1.4861	0.93646	1.1098
2.9578	0.75626	0.068538
4.6803	1.0447	0.60324
2.4605	0.57123	0.041417
4.1902	1.05	0.20316
4.9961	1.6163	0.25578
1.694	1.546	1.667
2.3725	1.7693	3.6551
4.6082	1.0476	0.02703
1.7581	1.8158	4.7417
1.6971	1.7892	2.6037
3.2026	3.9128	4.6224
4.1376	1.1248	0.13027
3.751	1.1024	0.808
2.6887	0.63094	0.0016382
1.1591	1.6025	2.1099
1.4831	0.34869	0.082883
2.3121	1.8099	1.45
3.3931	0.70321	0.0030074
2.0545	0.5438	0.032931
4.6924	1.1371	0.91694
3.3178	2.0328	2.0294
4.0756	0.98707	0.13044
2.5832	0.74874	0.11841
4.2096	2.0044	3.9244
1.6666	0.42659	0.058645
0.91305	0.8648	1.2112
4.5994	2.7154	2.9632
4.4322	0.79243	0.18545
2.7643	0.78443	0.0050891
4.0056	0.99168	0.083419
2.7501	0.61076	0.11918
3.7254	1.0484	0.74786
4.6561	0.88238	0.5985
1.3892	1.9109	4.501
2.5125	0.88468	0.63194
4.3055	1.0648	0.060424
2.5848	0.54052	0.016355
4.9044	1.4912	0.0014245
3.3185	0.90257	0.10603
3.1697	1.4783	0.74754
2.0556	0.53615	0.054227
3.0397	1.4774	1.5527
4.9408	1.1686	0.038496
2.478	0.90815	0.79398
3.8064	0.87322	0.15573
2.2533	1.8141	2.5911
1.8966	0.40747	0.005816
2.8491	0.57111	0.012103
3.9855	0.84369	0.011831
4.6344	0.75485	0.0013997
4.1521	1.1777	0.12069
3.1726	2.4789	4.0302
1.6652	1.0396	0.83821
2.6601	1.5129	1.2818
2.9206	0.6901	0.010876
3.5021	0.99134	0.028232
0.90885	2.5084	0.0012829
2.037	0.6508	0.33548
4.3658	1.1991	1.1252
3.2122	1.0606	0.61505
3.8079	1.6822	0.70729
3.2193	0.60754	0.21435
2.1827	1.3219	1.7797
3.8691	0.83861	0.14577
4.2042	2.1914	2.9839
2.7694	0.77871	0.0040693
3.0431	0.85397	0.0015211
2.5292	0.56939	0.0021127
1.2564	0.41707	0.29919
2.7284	0.50818	0.010588
1.3002	2.0547	3.6485
3.7764	1.3959	2.6042
2.483	0.72154	0.25596
0.89673	1.1049	1.5909
2.1017	0.4168	0.002182
2.3542	0.57006	0.22868
4.4785	1.4371	0.50892
1.6932	1.1528	0.99507
4.4231	1.5024	0.20741
2.7084	1.429	0.84164
3.7039	2.3738	2.9079
0.91573	1.562	0.019239
4.5879	1.5555	2.3445
2.2521	0.78628	0.91607
1.0888	0.63	0.69926
2.1075	1.7321	2.0566
4.1191	1.6596	2.9254
3.9552	0.82922	0.043154
3.0546	2.8815	4.508
4.6005	3.6144	3.3321
4.7867	1.3172	0.014384
1.7009	0.33422	0.0018053
3.4023	0.97519	0.36684
4.7598	1.986	3.936
1.2217	3.1958	4.3395
3.4822	0.77637	0.0072495
1.2434	0.75341	0.9485
3.7214	0.61439	0.0058271
0.99563	1.3768	2.2326
2.0663	0.87364	0.7996
1.4773	0.30886	0.037716
3.6595	0.73426	0.0042906
2.0046	1.5978	2.2859
3.3653	0.81956	0.33604
4.3341	2.6815	2.6038
3.0949	1.4872	3.2662
1.5361	0.30333	0.0036244
2.9163	0.56097	0.0010391
1.1875	1.1159	1.8174
2.3872	0.93063	0.34398
0.87436	0.95968	1.3166
3.426	0.67704	0.0019838
2.453	0.69859	0.12299
4.8495	1.4568	0.0089305
2.9959	0.99284	0.24748
1.0321	2.1062	3.4478
0.91451	2.6142	0.0020085
3.1328	0.89748	0.005759
3.336	1.0053	1.451
0.85811	2.563	3.8992
2.3228	1.1832	1.4658
2.8724	0.57739	0.16246
1.2299	1.3441	2.4669
2.3687	1.6291	3.8045
3.5817	0.63118	0.034276
2.6976	0.9483	0.46364
3.6974	0.94163	0.0010991
3.2552	1.8053	1.6219
4.7195	0.74802	0.015238
4.099	0.84138	0.0014216
4.673	2.6205	2.3881
2.5888	1.9669	1.7292
4.5095	1.7064	0.50001
3.3424	1.2551	0.98633
2.5746	0.67037	0.0065852
4.3244	1.5851	2.7771
2.4569	0.51825	0.047128
4.1405	1.2466	0.051909
2.7212	0.74452	0.27486
2.2978	2.663	2.5912
2.2411	0.52185	0.16004
1.0163	2.3372	4.7593
2.2555	0.75006	0.21492
2.561	1.5641	3.0473
4.4882	2.6998	2.1813
4.5893	1.3854	0.030246
3.6091	0.62748	0.0022019
4.7244	1.1026	0.065364
2.7015	2.5479	3.0055
1.5109	0.33554	0.002754
1.3595	1.2041	1.6889
2.272	1.7071	3.7759
2.0192	1.5509	2.4878
1.2749	2.3999	3.8862
3.9114	0.63543	0.0065941
3.0196	0.63395	0.004205
4.0006	1.4092	1.3941
2.2022	0.49404	0.0010617
3.1475	0.64042	0.020561
2.8067	1.8711	3.4495
2.9214	0.69285	0.21645
2.5369	0.66012	0.0021394
2.6523	0.62166	0.3016
2.5264	1.0068	0.43243
4.494	1.2284	0.39146
1.4122	1.8651	4.0763
1.5614	0.36809	0.0036632
4.6657	0.82378	0.11703
4.587	2.4745	3.058
1.3431	0.51502	0.32675
3.2035	0.59164	0.17084
1.695	0.91084	0.88659
1.8528	0.81972	0.78397
3.253	0.8224	0.29853
3.2622	0.94642	0.1329
1.8925	0.46161	0.012224
1.0867	0.20279	0.0097057
2.8742	0.59159	0.056244
2.878	0.66078	0.0085351
3.4035	2.249	2.9984
2.4138	1.7646	3.6982
3.5914	1.1	1.7635
2.406	1.4384	2.4113
3.3514	1.2873	1.5709
2.6338	0.62958	0.11026
1.8324	2.4904	3.4561
3.0174	1.8427	2.4506
2.3165	0.51072	0.0020332
3.2512	0.91357	0.49018
3.6163	1.2793	0.54614
4.5846	1.4672	0.34468
0.91689	2.1159	0.076157
3.9069	1.3467	1.4423
3.3031	0.67778	0.0065306
0.91253	1.6069	0.26642
2.5997	0.51159	0.073227
1.1599	0.30931	0.14006
2.8378	0.95904	1.4357
3.4479	0.68527	0.0043053
4.0291	1.0396	0.0076584
4.4847	1.2528	0.39998
3.2273	0.78172	0.0021203
2.9624	0.72265	0.0053812
1.8874	0.53554	0.064465
4.5643	2.4769	2.7345
1.6783	0.33215	0.0014468
4.8796	1.7692	0.76061
3.9595	1.1646	0.11948
1.4032	0.29631	0.012458
3.5326	2.1988	3.6098
3.0319	0.62478	0.090374
1.1026	1.1242	1.5916
3.7035	0.62183	0.070835
0.92002	2.1319	0.010691
2.4616	1.1317	1.1995
0.89758	2.7483	0.69627
2.734	0.74421	0.061475
2.65	0.70441	0.080568
1.6633	0.40885	0.052657
1.8286	0.88212	1.2465
3.2008	1.7275	0.93998
1.571	0.3483	0.0023147
4.6924	1.2883	0.0011661
2.6304	2.4118	2.5268
4.7586	1.4185	0.009953
4.1089	0.82801	0.038212
2.3761	0.67752	0.043633
3.0921	0.89683	0.74879
4.1045	0.82766	0.0086652
2.6584	0.7265	0.010206
0.80022	3.0954	4.9512
2.7839	0.62353	0.0071523
1.631	0.37192	0.035914
4.379	1.2408	1.5334
1.8392	0.41086	0.10014
4.1699	1.0722	0.61658
2.9928	0.66561	0.12927
2.9584	0.70174	0.0010902
3.3871	0.60547	0.010058
2.7434	0.5486	0.087628
1.5066	2.5105	4.9796
3.0789	4.2351	4.7165
4.2036	1.1038	0.70045
1.3667	1.0469	1.4391
1.2176	0.56938	0.54045
2.7661	0.75248	0.061674
1.8945	0.47678	0.0014727
4.2988	0.80678	0.1165
3.4303	0.71961	0.0023774
4.507	1.5604	3.4686
2.0855	2.0467	3.2738
3.1426	0.77379	0.015092
4.7267	1.4463	0.0012183
0.90027	2.4356	4.4227
4.4372	0.92105	0.020465
2.7023	0.68028	0.037235
2.8125	0.82236	0.38319
4.7207	0.71145	0.00201
2.8368	0.67629	0.031949
1.414	0.59027	0.46155
2.9039	1.2805	0.61465
4.7549	0.99038	0.0012509
4.4881	0.88159	0.0057929
4.5857	0.78907	0.0065578
2.4108	0.61548	0.038389
3.2969	1.0072	0.95294
2.895	0.7824	0.0082808
4.8782	1.6244	1.1395
1.315	0.65922	0.52678
3.0865	0.75505	0.017735
3.5919	1.7594	1.1887
4.2187	0.70144	0.0044925
3.0116	0.62186	0.15784
1.6484	0.68716	0.70382
2.7332	0.73782	0.042763
2.6347	0.68382	0.009322
1.5739	0.35902	0.039933
4.9616	0.89407	0.0012982
2.3492	3.4407	3.4954
2.3714	0.59268	0.01798
4.2875	1.1614	0.037619
2.4263	0.63333	0.0032763
2.5089	0.60621	0.0014183
1.9867	0.46725	0.0021549
1.2173	0.30943	0.13312
4.7733	0.91612	0.059609
1.3803	1.4464	2.8769
4.8989	1.0209	0.26593
2.6628	0.65318	0.0022164
4.0328	0.75305	0.0036273
2.2657	0.63807	0.14907
1.2252	2.029	3.5947
2.8605	0.79921	0.090798
1.5865	0.83597	0.87188
1.6686	0.3545	0.0014522
2.1311	3.0219	4.7118
1.1621	0.22688	0.0044627
1.8196	0.51812	0.12928
4.2238	1.2136	1.2639
2.1194	0.4525	0.0044175
4.6477	2.7966	2.7616
3.8681	1.1808	0.08908
4.9501	1.107	0.12388
3.4076	2.5427	3.8917
4.4691	0.95269	0.011357
3.9941	0.94072	0.005175
4.9186	1.4217	0.070867
2.4692	0.92158	0.42018
1.9565	0.40009	0.030083
4.6789	1.3228	2.4973
4.695	1.414	0.0013241
2.0325	0.49244	0.23145
2.643	0.76998	0.060014
1.428	0.29312	0.032063
0.98809	2.4434	4.8182
1.3648	0.34266	0.090329
1.7653	0.39493	0.027493
2.5097	0.48699	0.004422
3.7243	0.87881	0.0016176
2.7525	0.63824	0.086388
2.2849	0.63005	0.052244
0.90939	2.4413	4.5397
4.9	2.0916	0.75735
1.1622	0.33462	0.18441
0.91593	2.2283	4.465
3.5792	1.3977	0.89569
2.6926	0.76174	0.0011357
1.9513	0.83278	0.44493
3.9496	0.96893	0.44256
3.3522	1.0945	0.72993
4.4118	0.89397	0.21688
2.6502	0.96999	0.41037
1.5829	0.42929	0.19265
2.1845	0.57388	0.039908
3.3235	2.6067	3.692
2.5371	0.58016	0.0066865
1.6533	0.69518	0.39225
2.6455	0.83488	0.28512
3.3231	0.78954	0.0037604
3.8306	0.87023	0.033082
4.2996	0.84608	0.046987
2.7554	3.0828	4.8711
3.2475	0.65051	0.27572
0.91081	2.1076	0.12405
2.0807	0.46114	0.0052726
1.7524	1.4932	2.2971
2.5162	0.69474	0.0041855
3.0369	0.51742	0.017969
1.7053	1.2833	1.2249
4.7126	1.3233	0.0042392
4.0862	0.86136	0.0036552
1.7919	0.40625	0.01209
2.8486	0.94233	0.50378
1.6433	0.45187	0.10444
4.0616	0.65874	0.0027808
2.6261	0.82122	0.36514
2.8717	1.1985	1.386
2.2103	1.3994	1.987
4.1247	1.4907	0.57188
2.8038	1.0499	0.31749
1.2944	0.7659	0.93326
2.0537	0.78483	0.41166
4.9714	0.74941	0.0054579
1.0041	0.59095	0.62218
1.8689	1.7977	3.7274
0.91195	2.1713	4.1844
3.6237	0.71965	0.10252
3.4861	0.83238	0.012723
1.1355	0.4413	0.35605
2.5792	2.3918	4.5296
4.0808	1.0595	0.082907
3.7628	0.66025	0.0022559
3.0521	0.57248	0.0078782
3.0101	0.78341	0.020504
1.4825	0.30109	0.0045769
1.9249	1.223	1.408
3.2012	0.64343	0.013754
4.1594	3.2691	4.2459
1.1763	1.007	1.2162
2.3833	0.54938	0.013903
1.7769	1.9427	2.9649
2.8094	0.54691	0.0025822
2.3837	0.5191	0.041701
2.1405	0.50533	0.064353
3.0158	0.53143	0.0016233
1.9118	0.53855	0.29968
1.4357	0.30894	0.027115
1.5119	0.42877	0.1365
2.9743	0.66769	0.011821
4.9348	2.516	3.7635
2.9143	1.5059	2.2158
4.603	0.83444	0.22343
2.7172	0.64322	0.0065223
0.91531	2.1644	0.00882
4.1542	0.95171	0.48513
1.7803	1.4182	2.6303
4.8654	1.2098	0.0054293
4.8893	0.76842	0.0078564
4.6809	0.7461	0.0014844
4.8817	1.2936	0.0012437
3.5931	0.75731	0.026133
2.7215	0.65382	0.10276
2.1308	0.65673	0.10131
3.5752	1.2133	0.18017
1.6775	0.57125	0.22372
3.6603	0.76791	0.0095705
4.9566	0.76677	0.015883
1.1983	1.7699	3.5124
4.2276	1.2281	0.0030522
1.4991	0.28838	0.001894
1.8425	1.497	1.6876
4.8851	1.1659	0.050788
1.3373	0.27379	0.0014009
4.0127	1.0805	0.0072586
4.6438	0.88131	0.096451
4.3816	0.82508	0.13848
1.8432	0.37971	0.0011033
4.4974	1.103	0.0032948
2.1869	2.1083	2.0302
3.3993	0.65705	0.03401
3.3421	0.85974	0.064461
4.4213	1.2336	0.025541
1.9874	2.7763	3.7804
2.0622	1.541	1.6511
3.1183	1.181	0.32135
2.5753	1.9059	1.4109
3.2856	0.81647	0.0039115
4.0559	0.93259	0.50207
4.8718	1.4982	2.9967
4.8265	1.9456	0.77242
3.8117	0.771	0.056345
2.9308	0.7665	0.0031142
1.3039	2.1161	3.1706
0.93787	1.0658	1.385
4.0904	3.3796	4.4946
2.3551	1.7444	4.9864
4.2405	1.3348	0.11997
4.0804	0.8845	0.02413
0.91525	2.1071	0.15548
2.2094	1.6838	2.4282
3.6924	0.8375	0.029785
4.455	1.1943	0.021049
4.8308	1.1135	0.10445
4.3414	2.9291	2.5388
4.7408	1.3515	0.29627
4.3577	1.2714	1.4136
3.6652	0.75831	0.24314
4.4734	1.3806	2.0109
3.8057	1.1367	0.18905
3.266	0.8092	0.018952
4.3416	1.2598	0.0085859
1.6019	2.0399	4.5999
4.8568	3.0275	4.0684
4.9279	1.2855	0.001943
4.0093	0.72782	0.064366
1.9711	0.41712	0.011601
1.9482	0.548	0.047767
1.4962	1.1866	1.7199
2.3048	0.77283	0.37689
2.6408	0.68655	0.0015143
2.1766	0.84008	0.86416
2.3344	0.78846	0.18542
3.6866	0.97559	0.015644
1.4558	0.52831	0.39965
4.2739	1.407	0.33685
2.572	0.73601	0.12554
0.99572	2.6248	4.0378
4.117	0.66547	0.0019644
1.6086	0.34821	0.030716
4.725	1.3698	0.20065
2.8445	0.71239	0.030971
1.3148	0.26915	0.0026424
3.3735	0.72771	0.51108
4.8012	0.74675	0.0012186
3.4073	0.92976	0.032344
1.9298	0.37135	0.014185
2.3284	0.56639	0.0031642
1.7788	0.37929	0.0053147
1.322	0.87417	1.2598
1.9199	0.39701	0.0077901
2.2718	0.56316	0.024423
1.1306	2.5763	3.4113
4.7233	1.4126	0.0085989
4.9149	1.2252	1.1229
1.4524	0.34684	0.022991
1.7378	2.8946	4.368
3.5894	0.79747	0.0019059
1.7186	1.9421	2.436
1.3394	0.58687	0.39345
2.5351	0.69509	0.013388
2.7379	0.62319	0.0018821
3.6605	2.5077	3.298
1.6972	1.7385	2.3688
0.89489	4.2025	0.0027673
0.90039	3.0171	0.18171
4.0565	1.1314	0.049818
1.0369	2.0336	4.8114
1.3936	0.32259	0.076313
2.3601	0.53192	0.0011039
1.1279	2.604	4.9607
3.7777	0.6426	0.028507
1.5713	3.1492	3.927
3.3682	0.93697	0.014985
2.7474	1.7693	2.503
2.2337	0.50504	0.0037251
1.434	0.43428	0.21431
1.0788	0.51508	0.5346
1.4434	0.34131	0.016963
2.0398	0.52603	0.0054813
2.8982	0.8149	0.0059298
3.1668	2.1644	3.349
1.1382	0.3601	0.21369
0.94668	1.5594	2.1043
2.3091	1.5482	2.9509
3.1053	1.5106	2.6614
2.4151	0.71673	0.098306
3.009	0.63732	0.0050687
4.5133	1.0015	0.0015221
2.4084	0.67669	0.054476
3.4175	1.8238	4.7439
3.6429	2.4196	2.2269
4.1754	1.0793	0.013873
3.4931	3.0399	4.9246
1.3471	0.27731	0.021258
4.9215	0.8199	0.039478
2.5985	0.50456	0.046732
1.9661	0.3668	0.0043576
3.9895	1.003	0.0043608
4.6264	1.3853	0.034297
1.5791	1.4674	1.5003
3.9096	1.1421	1.0708
2.4873	0.50677	0.060461
1.5217	0.32901	0.0076122
2.5483	1.7769	1.6234
1.8004	0.40974	0.023596
3.7651	1.5473	0.73452
2.8902	0.95023	0.83626
1.4283	1.5834	2.5401
2.0187	0.53428	0.0015409
4.3912	1.6654	0.62583
1.597	0.37755	0.094049
2.7483	0.53321	0.0028665
3.1268	2.0102	1.2974
3.2258	0.64541	0.010177
1.746	0.35309	0.0058985
2.3951	0.48642	0.010773
1.9178	0.80057	0.76195
3.1186	0.55974	0.010371
2.0891	0.46164	0.044266
2.4832	0.66248	0.10005
3.211	0.68142	0.38779
2.96	0.54824	0.0014381
2.7508	0.49704	0.0015091
3.0955	0.55326	0.077364
1.0174	2.1622	2.8898
2.0844	0.49811	0.16112
1.5318	0.53752	0.30955
3.7407	1.1789	1.1944
3.9634	0.74468	0.0022848
4.9753	1.2234	0.12071
2.488	0.61349	0.094285
2.3061	0.97368	0.57046
3.0524	1.3808	0.6792
3.4386	0.86691	0.0019926
2.212	0.70188	0.22858
3.8314	1.224	0.19293
2.2633	0.50921	0.22448
3.8109	1.521	2.4723
3.295	0.72552	0.0016627
4.1409	1.08	0.0089887
2.0902	1.7619	1.8243
2.4519	0.57575	0.021929
4.716	1.0834	0.013555
2.9305	0.61157	0.028764
1.9712	0.94812	0.83571
3.3041	1.0406	0.15066
3.4037	1.7669	1.2906
1.946	0.5435	0.09358
2.2705	0.60608	0.0011756
2.4465	0.59605	0.054384
1.6246	0.49663	0.25634
3.501	0.87166	0.050294
2.1713	0.71254	0.40324
4.0135	0.62149	0.0030669
4.5704	1.0812	0.49574
4.1538	1.1985	0.10333
4.3305	0.75334	0.0013809
2.4454	1.1378	0.87071
1.6227	1.4407	1.5989
3.0154	0.94777	0.69304
1.1954	0.24285	0.019686
2.8854	0.58694	0.0011304
3.5355	3.0665	3.4895
4.5655	1.0429	0.031843
2.5209	0.63041	0.086109
3.1324	2.2751	4.6078
1.0689	1.0332	1.598
2.8417	3.7084	4.5658
2.0833	1.4139	1.5551
1.9233	0.51295	0.023986
3.1317	3.6617	4.4765
2.6068	0.49887	0.0020073
1.7126	0.54433	0.3826
4.4107	1.6788	2.7313
0.90548	1.3933	2.1714
2.1759	0.4017	0.0053549
1.5155	0.41335	0.094173
4.0541	0.74053	0.002308
4.5303	0.93172	0.028388
1.7174	0.36917	0.092554
4.1168	1.2005	1.5201
2.6121	1.1613	0.92022
3.3955	1.1849	2.0767
1.2212	1.3702	2.8315
4.538	0.90713	0.0028606
4.6104	2.6736	1.4977
3.2173	0.97585	0.092744
4.0511	0.97899	0.074247
4.3394	0.98849	0.21145
4.0539	0.70154	0.064532
0.89999	1.4193	2.059
2.9943	0.6931	0.38037
3.7057	1.0915	0.071722
1.9302	0.57406	0.15741
4.2737	1.2707	0.0031951
0.83336	1.8251	2.6222
3.6307	0.97909	0.15735
3.9703	0.85893	0.011596
3.8796	0.94996	0.010007
1.6294	0.73297	0.62488
1.4552	2.1836	3.3434
2.627	2.7572	4.282
2.7114	0.69083	0.027852
2.1873	0.6931	0.45034
3.7432	0.74455	0.13539
3.5112	0.93459	0.010488
1.2633	2.5859	3.7298
2.8215	0.80326	0.03364
1.8248	0.44032	0.0045862
1.3735	1.5169	2.9035
0.8729	2.188	4.2909
2.9853	2.6518	3.0115
4.0698	0.89142	0.020753
3.075	1.1147	1.452
2.166	0.75091	0.41635
1.1946	0.70222	0.79138
3.9885	0.90237	0.0073647
3.1148	0.69596	0.043881
1.8199	0.4316	0.0056406
2.5243	0.57211	0.17501
2.8754	0.50102	0.025411
2.5099	0.56162	0.0036264
4.8345	1.1431	0.35501
2.8447	0.75224	0.023985
2.6705	3.2834	3.7001
3.3769	0.62605	0.18635
3.1463	1.8959	2.8683
2.2781	1.7205	2.9062
1.9517	0.395	0.022696
3.1509	2.0399	3.1099
3.7096	1.3651	2.4113
3.666	0.67171	0.034808
4.6805	1.4212	0.012325
1.081	0.64212	0.73379
4.7489	1.1194	0.01351
1.7647	0.34982	0.0041666
3.394	0.7907	0.098571
3.7707	0.6466	0.0053853
0.90156	1.4784	0.46441
1.8996	0.4116	0.0019807
2.4562	2.3326	4.5554
4.816	3.0992	2.4854
4.6596	1.0302	0.0019516
1.8206	0.46293	0.088722
0.77526	2.3702	4.4882
2.2378	0.66888	0.37126
4.4986	2.5324	3.9217
1.4885	1.8496	1.9622
3.2841	1.4794	2.7591
3.0379	0.88161	0.018904
3.7652	0.89921	0.67343
3.4788	0.73193	0.3049
4.6372	1.0797	0.0031935
1.6364	2.3801	4.1237
2.9842	0.89697	0.24411
1.2924	1.796	2.088
1.8748	1.217	2.3554
0.90014	3.0314	0.6084
2.0295	0.43501	0.050291
3.645	0.95769	0.69166
1.9887	0.46143	0.016974
3.2057	1.7081	1.6304
3.6282	1.8174	1.6234
4.9523	1.1308	0.68719
4.9143	0.77842	0.10264
3.8254	0.78113	0.16351
2.7917	0.75766	0.016905
1.3131	1.0492	1.1087
1.0694	0.62501	0.74508
3.2464	0.5875	0.016582
1.6231	0.89496	1.3163
2.1802	1.7867	2.3384
3.7859	1.7633	2.1639
2.7734	0.55389	0.0037013
0.88925	4.1244	0.13884
1.8516	0.76751	0.90207
1.1533	0.54852	0.58705
1.6394	0.37103	0.025999
4.865	0.97457	0.022297
4.2456	1.1272	0.043328
1.0711	2.5248	4.6371
3.7165	0.68027	0.0019805
4.5187	0.78233	0.0367
1.836	2.2748	2.371
3.2755	0.99292	0.037558
4.0176	1.1718	0.5694
2.9497	1.0723	0.9696
2.4692	0.72885	0.058717
2.1618	0.55454	0.08963
2.2954	0.9536	0.90139
2.5425	0.98936	0.7783
4.205	0.73845	0.0031509
1.1211	1.5765	2.7265
2.3469	0.64759	0.010071
4.6607	1.7536	2.544
3.3924	0.79093	0.0011936
2.1517	0.46572	0.043076
2.9944	0.73626	0.0035863
1.1565	2.4159	3.1412
1.0215	2.0558	4.8961
2.5777	0.61466	0.049766
3.4587	1.0972	0.28296
2.8798	1.0868	0.68924
4.4859	1.1951	1.5654
4.2241	0.79409	0.028569
3.5608	0.93297	1.0027
3.9726	0.83134	0.27095
3.5151	0.80298	0.17291
4.1218	0.84405	0.0098199
3.5803	0.78379	0.018043
3.5999	0.60102	0.031014
3.478	0.61179	0.020231
2.6695	0.60047	0.0049084
1.8218	0.41751	0.0016474
3.432	0.94129	0.0081173
3.8983	0.68646	0.021001
3.4925	0.88064	0.016612
1.9096	1.2696	2.6019
3.7044	0.75935	0.1687
4.4692	3.4047	3.9507
3.9014	0.71209	0.008361
4.3535	0.87423	0.54589
4.7147	2.4957	2.2366
3.2445	1.7047	0.91735
2.934	0.80952	0.0014661
2.3352	0.56585	0.0047173
3.7617	1.0222	0.0050193
1.9922	2.1534	2.4507
2.279	1.3756	1.3103
4.4293	0.77808	0.0013962
4.6764	1.1859	0.0024389
3.669	0.76252	0.054177
1.8431	1.9516	3.0853
1.8019	3.0038	4.6356
4.5932	1.0154	0.029413
3.6046	1.2803	1.3796
1.6765	0.38601	0.049301
2.0097	0.49295	0.015997
4.5358	1.3753	0.0028269
3.9906	0.67081	0.020894
1.8769	1.6716	3.9911
2.7532	2.5082	3.5445
2.2432	0.42372	0.023488
4.5403	0.96898	0.0029119
2.9753	0.63454	0.067577
4.1967	0.78708	0.0010459
3.437	0.93468	0.032827
0.91563	2.8667	0.011579
3.9376	2.9604	3.2285
3.587	1.2117	0.75503
4.7026	1.4481	2.4674
4.1228	0.99162	0.30998
2.863	0.72258	0.001697
2.6104	3.7036	4.0489
1.4855	0.34798	0.117
2.2516	0.59131	0.20068
4.6744	1.2495	0.035394
3.2418	0.82747	0.019621
4.5651	0.81933	0.43402
3.4659	0.73813	0.015615
1.6865	0.5372	0.20669
2.0017	1.2129	1.0194
1.8761	0.36924	0.0075944
3.1075	1.0191	0.32525
2.9795	0.58644	0.0023231
3.0017	0.57187	0.0012976
2.9977	0.72932	0.050287
1.989	0.49166	0.16904
2.1991	1.532	1.186
2.4889	0.47304	0.0038704
2.4176	1.9254	2.0022
4.1681	2.7642	2.2791
2.858	2.146	2.6778
4.6099	2.8899	3.1208
1.9007	0.52405	0.19865
1.1491	1.703	2.7964
2.9317	2.2901	4.2177
3.4047	0.93789	0.025383
4.6579	0.78306	0.001375
3.0665	2.2237	3.9683
4.3472	1.1842	0.084941
1.1223	0.2906	0.11194
1.8596	1.5123	1.8881
2.9515	0.97821	0.55869
1.8451	0.46345	0.076375
4.7098	0.9825	0.0022326
3.5576	0.70446	0.042616
4.2808	2.846	2.3982
2.8252	1.2565	0.56472
0.98687	3.3419	4.5845
1.5492	3.2305	4.3128
1.772	2.3341	4.2622
1.578	0.95458	0.83494
3.3002	0.94621	0.044398
2.6225	0.55599	0.013543
3.7994	0.74027	0.0016524
4.9333	1.3203	0.030267
1.1712	0.31697	0.12992
4.4904	2.5593	1.8666
3.4489	1.514	1.215
4.9134	1.3941	0.014696
3.643	0.61019	0.01021
1.5111	0.91267	1.0052
1.2772	2.0622	2.8823
4.2661	1.2952	0.0027639
3.1692	0.97701	0.47255
2.6574	0.666	0.0038076
3.6927	0.98978	0.011794
0.91687	1.8089	0.02266
3.3362	0.93838	0.243
2.6118	0.81873	0.78355
3.3192	0.98746	0.27389
4.999	1.3748	0.0032147
2.992	0.81638	0.04649
3.7406	1.069	0.92423
3.7715	0.93007	0.0013564
1.9216	0.40212	0.0081183
2.1051	0.72513	0.19005
1.6396	0.33228	0.0055654
2.42	1.4613	0.95216
4.8738	1.4814	0.57381
1.548	0.58982	0.57896
4.2725	0.73868	0.12342
4.3097	1.0387	0.07339
3.7539	0.77136	0.1503
3.1432	0.63141	0.0071641
2.6724	0.56342	0.10775
2.888	0.57736	0.0077225
2.5825	0.62701	0.11664
3.3532	0.757	0.064182
4.9697	1.422	2.939
4.9271	1.3576	0.15279
2.0346	0.99731	0.82285
2.1171	0.57126	0.036524
3.4889	1.2394	2.4312
2.9276	0.58181	0.039059
3.1354	4.3626	4.2168
4.0126	1.1271	0.046456
3.7556	1.8668	1.8002
2.8558	0.81631	0.087869
1.2995	2.7568	4.7917
4.8873	1.3773	0.0014324
4.7188	0.97361	0.013006
3.2196	0.67368	0.0012164
1.5313	2.1783	2.7806
4.1612	1.5701	0.52105
1.524	0.35565	0.0039377
0.94398	1.3262	2.174
1.922	1.4507	1.7522
3.8582	1.187	0.53093
3.9366	1.3907	1.0387
2.0648	0.69091	0.60852
3.0553	1.2723	0.84736
1.8436	1.1328	1.7742
1.4841	2.4145	3.698
2.2089	0.89557	0.6385
2.8258	0.59888	0.0097093
1.5205	0.34467	0.017675
3.8828	0.7019	0.082089
3.991	0.76336	0.18077
1.4	0.41715	0.14176
1.4583	2.3491	3.0914
1.8414	0.8337	0.95383
2.6607	0.5645	0.030651
2.3264	0.79191	0.58786
3.5162	0.67233	0.010698
2.3693	1.8593	4.0173
3.3805	0.57689	0.001431
1.9221	0.43056	0.012846
2.6806	0.86191	0.21406
1.8358	0.44611	0.076737
1.3778	0.28941	0.017736
1.9899	0.62739	0.20204
2.8693	1.0257	0.88688
2.217	1.5534	1.4563
3.5586	0.65993	0.0059128
3.2796	1.5777	2.9173
2.0109	1.3939	1.2063
4.9894	1.1053	0.042242
1.5043	0.37124	0.081968
1.755	1.8268	3.8382
3.7041	0.68697	0.048925
3.869	1.701	4.2303
4.8165	1.7966	2.556
1.4592	2.4921	2.8269
4.9631	1.032	0.30807
2.4424	0.54229	0.059327
1.7965	0.45858	0.18645
2.4592	0.5909	0.16118
2.8242	0.63634	0.0067659
4.9605	1.0798	0.057317
0.9175	1.4395	0.014339
4.8909	0.81704	0.0014739
1.8132	0.534	0.3539
3.9252	0.87071	0.40419
0.85478	2.2242	3.1362
2.5323	0.66033	0.0012604
3.9283	0.72811	0.076953
1.3935	1.6543	3.7839
2.0933	0.86245	0.90588
2.9939	1.8267	4.7953
4.4668	0.9016	0.091795
4.0943	1.7236	2.7235
4.7546	1.6211	1.5756
2.3935	0.78434	0.52134
4.6675	0.82484	0.089249
4.9684	2.9916	2.3072
1.4934	2.0308	3.1264
2.6297	0.51792	0.023172
2.1785	1.0615	0.7388
2.9475	0.57981	0.067933
1.4749	0.28689	0.014312
4.4944	1.0251	0.038826
1.6957	0.32534	0.0010498
2.6863	0.53151	0.0023851
1.2382	1.6004	2.76
3.6951	0.70005	0.01044
0.96928	2.1364	3.2354
2.5352	0.52826	0.031598
1.359	0.27319	0.0044226
3.3046	1.9597	1.7349
4.0232	1.0007	0.0069041
2.0736	0.54985	0.0055258
1.191	2.8637	4.9986
2.4371	1.8133	2.3309
4.7105	0.96581	0.061307
2.7543	1.1965	1.4055
3.5807	1.5582	3.5163
4.6345	1.0793	0.40571
2.1503	0.6131	0.30627
2.4253	1.0655	0.97104
3.4946	1.3753	0.64755
1.2693	0.43725	0.27584
3.8506	1.138	0.091515
1.9884	0.48493	0.0091558
3.8381	0.85716	0.042408
2.8687	0.83619	0.022276
2.6054	1.4949	0.95647
1.2945	0.25749	0.0011734
3.0342	0.97389	0.29193
4.7424	1.5822	2.4116
1.7014	0.35936	0.060368
1.0099	2.0003	2.6214
3.5365	2.0389	1.5397
2.0029	0.57576	0.46195
3.2008	1.6724	1.3896
3.1984	0.60845	0.094604
4.5641	2.5426	2.2248
1.7774	0.56356	0.34612
3.1137	0.77765	0.0076829
3.7207	0.82062	0.10845
3.9535	2.7677	2.3735
1.6079	0.93493	1.2665
2.5398	1.118	0.53637
3.9395	0.85446	0.0060811
2.6474	0.74243	0.68902
1.4616	1.1206	1.1706
4.7697	2.8283	3.1905
4.2153	1.8762	2.2655
4.5834	1.2722	1.1947
3.9043	0.73564	0.053751
1.8979	0.90136	0.95875
3.3062	0.68037	0.0083769
2.6305	2.7782	4.7039
4.4806	0.78625	0.015835
4.5232	1.468	2.7612
3.2382	0.74094	0.0027896
3.5265	0.6427	0.047685
3.4126	1.083	1.4238
2.8942	0.73681	0.086759
3.0638	0.67325	0.046777
4.0604	2.9933	3.549
2.8555	1.8828	1.7241
0.94853	1.5727	2.7227
4.2628	0.78054	0.0011126
4.0238	0.88342	0.29475
1.2033	2.041	3.9644
1.951	0.41781	0.053521
3.0732	0.96521	0.11576
1.086	2.7343	4.1084
2.1961	0.56865	0.0066498
2.7968	0.71577	0.0047078
1.6134	0.34074	0.0015752
1.4843	2.2353	4.5642
1.1746	1.2728	2.0413
1.5472	2.1197	4.1442
4.7239	0.71643	0.0069596
1.4935	0.90007	1.1924
3.4411	0.69618	0.011336
4.738	0.75477	0.16383
3.4641	0.61628	0.034999
1.5733	1.3209	1.2554
3.8126	1.1173	0.012002
3.9124	0.6632	0.0059943
4.1112	1.0737	0.82552
4.1607	1.2179	0.0012403
3.909	1.6655	2.0281
3.1114	0.80558	0.15976
2.558	0.6043	0.022243
1.6076	0.30838	0.0015705
1.6335	0.39327	0.037514
2.2933	0.66383	0.52517
1.3308	1.3129	2.6031
3.4488	0.94345	0.021171
2.0294	2.1405	2.9939
3.2098	0.79684	0.36423
2.1078	0.52124	0.068902
3.0724	1.0851	0.39316
3.5763	0.67957	0.028167
3.0797	0.56524	0.0038598
2.2103	0.79547	0.95368
2.8329	0.7425	0.028111
2.7391	1.8506	3.859
2.3426	0.58096	0.066576
2.4168	0.53602	0.051034
4.974	0.77824	0.062826
2.3664	1.068	0.9252
2.9112	0.64667	0.10304
3.2372	3.5723	4.4534
2.3129	0.9497	1.4481
3.1469	1.2085	0.37542
4.7725	1.7753	0.60419
2.5441	0.75801	0.48705
1.4692	0.98568	1.6324
1.8199	0.39463	0.042868
1.5667	0.57078	0.25724
3.0731	2.1919	1.57
4.0757	1.2177	0.96743
3.4786	0.88752	0.0035404
2.4954	0.5096	0.0021551
3.461	0.72468	0.18853
1.3836	0.93715	0.91992
4.4076	2.594	2.1631
2.902	1.1449	1.0752
1.9458	0.45882	0.0053555
3.7253	0.75973	0.1077
4.1543	0.92884	0.019399
4.8502	1.717	3.8219
2.2336	0.41994	0.001221
1.1494	0.21306	0.0049465
3.4566	2.2187	1.836
2.7181	0.53041	0.073504
2.6753	0.64573	0.27966
3.8196	0.80498	0.42916
4.2277	0.90636	0.01117
2.722	0.53876	0.011982
1.8724	2.1951	2.3145
1.7341	2.0452	2.5048
4.3278	0.72453	0.0049398
2.0873	0.57535	0.055039
3.2628	0.67601	0.055586
2.966	3.6413	4.9758
2.6297	1.0946	1.1901
2.2374	0.53591	0.0034051
1.4668	0.44428	0.28284
1.891	0.48527	0.10762
2.3106	0.51981	0.0049864
1.2086	0.25308	0.041825
2.7795	1.9276	1.6024
3.1589	1.0603	0.68795
3.3045	1.7775	3.3975
0.76188	2.3145	4.0601
1.347	2.9452	3.6332
4.3803	0.94283	0.15591
2.6954	0.90791	1.2005
1.584	0.91169	1.3171
3.5636	0.58495	0.0055746
3.0423	1.2293	0.4684
2.62	1.7607	1.338
3.7823	0.62436	0.0063032
1.9069	2.5237	3.4321
2.6384	0.80421	0.24534
4.4105	0.86579	0.001144
1.7453	0.425	0.14062
3.4524	1.0335	0.54185
2.6457	3.982	4.2009
1.4548	2.1948	4.355
2.6343	0.71766	0.020224
2.9506	1.8548	3.9062
4.925	0.97246	0.0013027
2.6681	0.59197	0.0014869
4.5734	0.79649	0.0010561
1.9994	0.51667	0.1518
3.5873	1.0337	0.010307
3.1745	0.87034	0.025227
3.1771	0.66513	0.054519
3.9143	1.2795	0.13248
4.44	1.6297	1.3791
1.9893	2.9529	4.9618
4.3468	0.67098	0.013209
2.5251	0.71153	0.4091
1.4409	0.42469	0.19199
3.1839	0.7742	0.001149
3.1297	0.74033	0.047391
0.95028	1.1373	1.6345
2.6435	1.7545	3.8265
1.3786	0.41844	0.24734
1.1944	0.22857	0.011824
3.5351	0.90728	0.016445
2.4464	0.56089	0.018809
2.3122	0.73245	0.75774
3.5594	1.339	1.0216
2.1907	0.55931	0.1379
1.6739	0.95394	0.98191
2.669	0.84939	0.42231
4.9259	0.84595	0.37872
2.5818	0.91841	0.39403
3.2656	3.6019	4.8274
4.0185	2.7066	2.163
2.3769	0.55772	0.0014407
3.8676	0.73847	0.0047475
2.2297	0.74569	0.22146
4.7219	1.3841	0.002204
2.3152	0.42708	0.0037708
3.2429	0.80238	0.17201
4.8469	1.4431	0.0027534
2.6625	0.84952	0.73909
2.2761	0.54223	0.10611
2.1612	0.47777	0.0028314
3.703	1.3559	1.2555
0.91316	2.0029	0.0083633
2.6432	0.62959	0.042793
1.0267	0.82242	0.95346
4.9748	1.1593	1.1472
1.2104	0.52173	0.41975
3.1861	0.72727	0.048734
2.6213	0.8107	0.83187
4.9925	1.3123	0.15355
4.8542	0.83326	0.004477
2.9151	0.7274	0.31906
3.7767	0.84682	0.030564
4.1485	1.3071	2.0994
3.1509	2.62	2.6162
1.975	0.51625	0.036122
1.1597	0.21704	0.0013354
2.1693	2.8091	2.8187
1.6968	1.5957	1.6682
1.398	0.28436	0.0018392
4.2087	0.732	0.021915
1.2711	2.0781	4.6545
2.6909	0.69734	0.11729
4.8911	1.8889	0.44805
2.8281	0.83283	0.64713
1.5598	2.7856	3.7612
0.90592	3.3923	0.010501
3.9069	2.0647	1.254
1.5138	0.33562	0.021809
4.2117	0.88515	0.0041099
3.5674	1.0177	1.2117
2.5306	0.71232	0.01649
2.2952	2.0978	1.8355
4.0578	0.95024	0.010686
3.6027	0.80412	0.0028164
1.8235	0.45894	0.16003
4.406	1.0626	0.99485
2.712	0.5779	0.0068482
4.3807	0.83839	0.0023949
3.2795	2.0855	1.7452
4.2113	1.2802	0.043221
4.2273	1.2137	0.030816
1.2732	2.714	4.4701
3.9753	0.8286	0.30743
2.6579	1.6139	1.2544
1.2307	0.28383	0.075894
1.4065	0.29977	0.0034751
2.3234	1.9517	2.3321
1.9404	1.0142	1.5712
2.3039	1.0137	0.62355
2.5171	3.592	4.8198
4.5387	0.8204	0.092992
4.8623	0.91632	0.066819
3.3935	0.78153	0.012089
1.1732	0.46408	0.35016
1.5394	0.67083	0.64726
2.5823	0.69126	0.58371
3.6055	1.3218	0.42059
3.8491	0.85982	0.37703
3.2335	0.89888	0.042968
3.0927	0.59777	0.006354
2.3124	0.51816	0.10863
3.6788	0.92671	0.13126
2.7282	1.3336	1.6643
1.8941	0.40025	0.0056346
4.018	1.705	0.58965
2.4554	0.73093	0.11305
2.144	0.45657	0.0034717
3.7658	1.847	4.4839
3.1005	0.6308	0.023413
3.2469	0.63176	0.10594
3.3308	1.0702	0.44705
1.9286	1.7423	2.5555
3.8651	1.1374	1.5409
2.5225	0.72276	0.026578
3.8682	1.1853	0.1765
4.2306	1.9023	0.81711
3.2327	0.82565	0.84221
2.6467	2.4855	2.3474
2.5796	1.2211	2.0701
2.3399	1.4848	2.2753
2.0606	0.63093	0.16678
3.3094	0.94566	0.0012641
1.1045	0.9747	1.0521
4.4728	3.9039	4.4172
1.9625	0.49453	0.0014119
4.8678	1.0965	0.030723
2.2642	2.1391	3.2888
0.91271	2.7681	0.015797
2.6036	0.77584	0.12337
3.6515	0.79509	0.0045763
1.4748	1.7287	2.3636
3.1039	0.53495	0.0023675
4.3281	3.2135	4.0399
3.503	0.6239	0.0030117
4.7619	1.1007	0.0069616
2.9701	0.84581	0.0016556
3.4851	2.51	2.0068
0.90602	3.5397	0.075107
2.1597	0.44167	0.053885
3.0419	1.1418	0.95615
2.8216	0.85293	0.13856
1.1016	2.1141	4.3438
1.961	0.42381	0.0010239
3.9646	0.87635	0.10031
3.867	1.3667	1.1173
2.8847	0.81655	0.039826
3.2032	0.53565	0.012059
3.9362	2.4208	3.8204
1.7329	1.8558	4.0371
2.1014	0.44757	0.027435
3.6217	3.0337	3.2969
0.89406	4.4675	0.059586
2.9258	3.7403	4.9399
1.5672	0.65221	0.46832
0.90019	1.3663	0.49504
4.6739	1.5757	1.2486
2.1469	1.4701	2.4639
0.91657	1.5888	0.071699
1.6864	0.61709	0.34587
1.6773	2.7653	3.9245
4.9435	0.88015	0.39699
4.9373	2.1133	0.93216
1.8585	0.4239	0.001138
2.3004	0.97196	0.54903
1.7753	1.4769	2.9943
3.3378	0.85149	0.014461
1.6013	0.55014	0.33948
1.8903	0.39053	0.0070561
3.0709	1.322	0.965
3.5162	1.2162	0.87105
4.6499	1.2302	0.025502
2.1658	0.4481	0.074444
3.1586	1.1497	0.78516
3.7799	0.96319	0.35459
1.9311	0.45754	0.0031172
1.057	0.83527	1.1283
1.4029	2.3041	3.4218
3.9901	1.9164	0.82124
2.3596	0.47461	0.069405
1.7243	0.50272	0.27679
2.5054	1.6596	3.5735
3.7266	2.2371	1.9418
3.3989	0.73581	0.086666
1.3118	0.79581	0.83091
1.1946	0.39283	0.21116
2.395	1.4352	2.4202
2.9289	1.8884	3.0616
3.7476	1.5234	2.3977
1.09	1.997	4.742
1.0576	2.0874	3.282
2.4197	2.2471	3.081
1.2942	1.5173	2.8647
1.5561	0.31822	0.002682
3.9634	0.70339	0.0073221
3.9033	1.0892	0.0031099
4.0388	1.5083	0.52568
2.011	0.73513	0.48898
3.2618	4.2351	4.5153
2.4757	1.9672	1.614
4.2116	0.83145	0.0021699
0.87968	1.8082	3.58
2.0555	0.43402	0.027281
2.3755	0.47037	0.0093225
1.5616	0.54036	0.23101
3.9188	0.83583	0.52714
1.994	2.5323	4.5486
3.5768	1.0963	0.1322
1.5499	0.50935	0.23733
3.3341	0.72112	0.0088767
2.5937	2.3107	2.5496
2.3104	0.45987	0.0018631
3.5825	0.77721	0.0027775
4.0129	0.75283	0.0025688
2.2236	0.51319	0.0048634
3.631	0.99354	0.0033544
2.8915	3.0795	3.2963
1.4219	2.0751	3.9421
2.5604	2.6748	3.5186
2.1358	1.3455	0.97442
3.5957	0.81407	0.013291
1.7386	0.39651	0.069426
2.0555	0.47372	0.03528
1.6531	0.6851	0.42487
2.5503	2.2736	2.3182
1.9292	0.42187	0.0012236
4.7334	1.2938	0.063113
1.5114	3.1569	4.4705
3.1435	0.66134	0.0028113
0.8521	1.2216	1.8263
1.797	0.77208	0.80839
1.6526	1.269	1.81
3.2422	0.80211	0.002381
1.8354	0.37219	0.060058
1.1528	0.32515	0.15325
4.3077	0.72588	0.087297
2.9764	0.7888	0.50481
3.0334	1.1554	1.0243
1.7142	0.35682	0.0021302
1.3301	0.64684	0.53319
1.9193	0.42497	0.040551
2.5087	2.0586	2.0173
2.853	0.50546	0.0042805
1.6319	0.42106	0.16653
4.8396	1.3145	0.017799
4.171	1.959	2.5214
4.3881	1.3171	0.0011646
2.2833	0.46137	0.0020914
3.8598	1.5518	0.54528
1.3531	1.0699	1.8343
1.7767	0.49193	0.28924
4.3411	0.94216	0.9363
1.002	3.5553	4.9746
2.0704	0.43922	0.0012776
3.8961	0.80454	0.14877
3.532	0.63427	0.031373
2.1133	0.40932	0.05181
2.5518	0.69825	0.068024
3.5135	0.58087	0.0030172
4.6216	1.3494	0.45552
4.9201	1.0747	0.0017158
4.0742	0.66466	0.0040863
3.6878	3.0621	2.9122
1.705	1.694	2.9498
3.4642	0.9357	0.0019355
3.3799	1.3537	1.9459
1.3501	2.151	2.7005
4.4849	0.70424	0.0025696
4.6532	0.81159	0.33023
4.1959	2.0691	1.7814
1.9265	0.77116	0.89151
2.5313	2.4338	2.0642
2.8221	0.81361	0.52222
4.9067	1.009	0.0026445
4.6226	1.3119	0.025082
3.3854	0.7523	0.0021867
3.529	0.60937	0.071311
3.8672	0.92862	0.085936
1.7109	0.41319	0.025093
3.3908	2.3987	3.537
3.2484	1.0526	0.34301
2.8636	0.77669	0.0010609
0.99496	1.0443	1.6726
3.1715	0.72337	0.0021812
1.5455	0.51461	0.23995
3.5268	0.77289	0.173
1.8499	0.38375	0.044039
4.9373	1.1939	1.4287
4.8703	1.4809	0.0019012
4.6343	1.3147	0.086604
2.9146	0.66767	0.01011
3.9864	0.64859	0.0061152
1.6998	0.48466	0.17269
3.9473	0.8657	0.0018954
4.3552	0.89932	0.1771
4.5446	0.86987	0.43282
4.0704	1.0617	0.064514
2.026	0.81107	0.33825
3.998	0.9369	0.012212
2.3219	1.448	2.8563
4.0875	1.1903	0.0077975
3.5207	0.87217	0.63136
4.0236	1.0693	0.00309
4.2361	0.9372	0.092359
1.7207	0.37433	0.032974
4.9108	1.2721	1.5696
3.8772	2.0581	4.6572
3.8439	0.69027	0.0024785
2.8043	0.85878	0.56356
3.2031	1.1309	1.3923
3.1874	1.0933	0.54394
2.1243	1.6584	3.0728
1.4535	2.1474	3.2113
2.0839	1.5318	1.5476
1.5083	1.7117	2.3925
2.944	0.52315	0.0010401
1.5399	0.84574	1.2495
2.1811	0.83167	0.28929
3.6925	2.0717	2.0236
2.424	0.55143	0.23891
1.8368	0.38855	0.013132
2.3951	0.69157	0.042295
3.8054	0.74089	0.37917
4.9071	1.585	2.0262
3.9489	0.64389	0.07457
2.7264	0.513	0.08696
4.7567	0.93042	0.0098965
1.5523	1.9578	2.3637
4.3987	0.91609	0.002202
2.4839	0.47985	0.0069088
0.97372	2.0944	3.6918
2.1015	0.39879	0.018465
3.1556	0.79963	0.0048457
2.4357	0.52245	0.0099478
2.3896	0.52538	0.0064127
3.3116	0.9112	0.14262
1.7816	0.39403	0.0020642
2.4877	0.68919	0.0088373
3.3087	1.8818	1.5174
2.4747	1.4292	0.93606
1.3752	0.43644	0.22388
2.2813	0.78124	0.93923
2.3955	0.58467	0.060321
3.2135	1.8899	1.4931
3.4016	0.65958	0.0015877
2.4631	1.0547	1.1848
2.8873	0.61655	0.029505
1.5564	0.41642	0.10604
1.254	0.26185	0.0058891
4.4624	0.84964	0.41442
1.0088	1.3437	2.4579
3.2051	1.2888	1.1877
4.5444	0.70569	0.045502
1.821	1.2094	1.2799
4.9937	1.4734	0.0087705
2.2761	1.7941	1.8591
4.3946	2.3371	2.6199
1.465	1.7714	4.3337
1.5276	0.30952	0.0023601
2.6532	0.5421	0.0011075
1.2055	0.23415	0.0039696
2.968	1.257	1.1586
3.8682	0.7141	0.0025649
3.54	2.6215	2.9278
4.4072	1.7372	1.2854
0.96677	1.7673	3.1099
3.5532	1.0086	0.10472
3.4009	0.69208	0.15865
1.9914	2.0039	4.9047
1.2162	0.2362	0.0069068
4.862	1.4987	0.15409
2.5136	0.70695	0.080298
0.93549	2.4583	4.7409
4.3031	1.1058	0.0023936
1.243	1.1412	1.9246
1.4192	0.50039	0.33686
1.6046	0.40041	0.14907
2.4386	0.71142	0.072192
4.3863	0.76164	0.045702
2.9051	0.86129	0.032313
3.163	0.65812	0.061117
1.9161	0.48701	0.015238
1.3233	1.0004	1.2081
2.1259	0.42968	0.023433
2.2074	1.4914	2.8164
1.2791	0.73922	0.63727
2.6928	0.70115	0.017394
4.0371	0.82534	0.007366
3.5609	1.3208	1.0691
3.1273	0.83809	0.00273
4.0512	1.1581	0.0089307
4.9604	3.4093	4.6365
4.7591	0.885	0.0075127
3.4397	0.65965	0.17414
4.6396	3.8872	3.1083
1.9859	0.4308	0.0050898
2.3818	1.7253	3.2747
4.4748	2.7501	4.7789
4.9325	1.1677	0.010497
0.92014	2.012	0.0087622
1.0874	2.1699	4.4579
1.4297	0.55416	0.49412
2.7419	0.60182	0.0024439
3.0885	1.2667	2.2505
1.835	1.1699	2.2507
2.5882	0.69104	0.022555
2.1298	0.67339	0.14322
2.0006	0.42849	0.016653
2.54	3.9693	4.0598
4.7257	3.6981	4.5075
1.91	0.47196	0.017079
2.6736	2.8907	4.2775
3.1325	1.105	1.6117
2.4964	0.59756	0.0046984
1.8913	1.8262	4.0751
0.90132	3.9891	0.083707
2.6712	1.0608	0.67897
2.2555	0.48642	0.012763
2.5701	0.60991	0.16859
2.4295	0.50905	0.090923
3.1797	0.9219	0.15289
1.2717	1.0816	1.6257
1.3911	0.30286	0.038991
2.9799	0.87327	0.50444
3.8252	1.5303	1.2474
1.1184	0.8428	0.97726
2.751	1.0769	1.5686
1.9356	0.42656	0.019171
2.374	0.6473	0.037661
1.6122	1.9665	4.3774
4.7765	1.3934	0.0011664
1.5863	0.37768	0.06783
1.8443	0.5839	0.54053
1.5686	2.63	4.5044
2.518	0.6575	0.0030934
1.8525	1.0271	0.78236
3.9198	1.0876	0.064648
0.89038	1.2021	1.6098
2.8637	0.75304	0.05272
3.0301	2.11	2.8749
2.1789	2.1258	2.3922
2.4062	0.70851	0.10503
3.1094	0.57125	0.0074793
1.433	0.4132	0.19607
3.3582	0.56588	0.0015566
1.7369	0.38225	0.091173
3.9765	1.1076	1.0026
2.3158	0.44364	0.012104
2.9213	0.59172	0.21699
1.3438	1.4902	2.85
4.2972	1.2463	0.0050638
4.7277	2.2544	1.3204
2.1747	0.46669	0.018315
4.6988	1.1509	1.3862
3.0065	0.78167	0.056996
3.8993	0.76171	0.0015751
4.196	1.3067	1.9857
2.0518	1.1044	0.86688
2.7783	0.72965	0.0069844
2.1639	0.54353	0.19508
2.2205	1.1395	1.3918
3.5035	0.73639	0.24637
4.1286	1.2416	0.29042
2.9942	0.71551	0.27557
2.1273	0.41155	0.0022038
3.1234	1.0144	1.555
2.1822	0.44042	0.058491
4.5432	1.568	0.66893
4.4578	0.73316	0.012463
3.756	0.86963	0.058077
2.5362	0.55811	0.021723
3.4204	0.7207	0.026053
2.0913	0.67472	0.45909
3.3563	0.90484	0.0041152
3.0764	1.0259	0.53575
2.6393	3.0091	2.932
4.3086	1.0792	0.0078983
2.7123	0.73052	0.094599
1.3878	0.35361	0.08186
1.2783	0.39859	0.20242
2.6526	0.93197	0.36827
1.4701	1.9448	4.6998
2.3191	1.4905	2.2264
1.4818	0.45529	0.21587
2.6001	0.71893	0.0019238
4.9271	1.3637	0.048021
4.7745	1.4752	0.35537
1.8321	0.36179	0.026461
2.771	0.58398	0.10535
4.4575	1.9143	3.326
2.1016	0.81712	0.79548
3.081	0.69162	0.014283
1.5303	0.84125	0.89219
2.181	0.86753	1.2125
1.6147	0.6206	0.60155
2.1017	0.45512	0.0041401
0.91831	2.2193	0.0021361
1.5923	0.50359	0.29156
4.7161	0.79337	0.035769
2.043	0.72053	0.21369
1.4704	0.33256	0.025275
2.5849	0.7193	0.0017041
4.0827	0.89202	0.028479
4.411	0.78172	0.071146
2.9842	0.7399	0.13832
3.9431	1.0619	0.0010209
1.1242	1.8659	4.5051
1.4106	0.31499	0.026182
2.6098	0.8939	0.46475
3.6689	2.1322	1.4141
3.7148	0.65561	0.022033
4.8059	2.3105	1.0009
1.8221	0.59009	0.30629
3.3515	0.97899	0.0010588
0.88237	4.8284	0.25335
1.3201	0.91179	1.3011
3.3219	1.8881	3.935
3.4043	0.64304	0.053252
2.0309	0.41944	0.001608
1.7463	1.3104	1.3186
2.1141	0.52078	0.0017341
2.7976	0.6463	0.016536
4.5953	0.71941	0.0012222
3.3107	0.70092	0.085026
2.1912	0.94396	0.57776
1.5024	0.5929	0.33495
3.703	0.7728	0.0028976
1.7142	1.1639	1.3594
3.8293	4.7671	4.3739
1.6976	0.46847	0.085806
2.7752	0.53477	0.0018909
1.3342	0.27776	0.028381
0.90007	3.475	0.0071576
1.7967	0.35238	0.0019251
3.6277	0.6356	0.018803
0.91196	2.3429	0.043446
3.4948	1.0409	0.38972
1.9885	1.0501	1.318
2.6055	1.3059	0.85592
4.3848	0.96087	0.2462
1.751	0.47374	0.076446
1.9064	0.43808	0.0010653
1.2384	1.7726	3.0418
3.344	1.0311	0.057615
3.0848	0.64577	0.30095
3.6728	1.7186	1.2733
2.454	0.5218	0.075928
2.6232	0.65252	0.035899
1.3685	0.26495	0.0044851
2.8133	0.69381	0.0023803
1.7425	0.74876	0.83698
2.7821	1.0183	0.50035
2.3814	1.3154	1.6211
1.2756	1.491	2.4021
1.9835	0.50631	0.04111
3.9124	0.85094	0.012405
2.7529	0.48534	0.029388
4.3265	2.2559	1.1722
4.766	0.91653	0.0041027
2.2878	1.2067	0.70953
2.4995	0.60319	0.024833
2.0742	0.4093	0.0032108
0.90051	4.289	0.010795
1.2319	0.67609	0.65584
3.653	1.3521	0.40314
2.0956	0.48145	0.0066312
1.7936	0.41779	0.032516
2.9753	0.62251	0.010665
2.7481	0.53598	0.0014404
2.0194	0.41045	0.05602
2.0291	2.3055	3.1369
1.0882	0.20644	0.016008
2.6575	0.62166	0.0025076
3.1326	0.53676	0.0016424
3.7608	2.7527	2.3924
1.4456	0.35048	0.029213
1.7825	0.37783	0.0067414
3.2022	0.92043	0.0042947
1.5855	0.35559	0.057472
4.5703	1.0745	0.087022
1.9604	1.1178	0.73497
2.1127	0.49217	0.0036559
4.647	2.4094	1.3964
2.315	0.85871	0.65471
1.3062	1.2212	1.3702
2.6274	0.71273	0.001618
1.3724	1.204	1.7908
2.417	0.61558	0.0021313
1.9947	0.48066	0.010909
1.1864	0.7211	0.66765
2.5296	0.70774	0.0016963
1.9264	0.37137	0.0015565
2.3424	0.5258	0.047187
1.4586	0.35263	0.081473
3.2328	1.0096	0.69817
1.5311	2.2368	4.0114
3.6638	1.6444	1.5362
2.7129	1.6844	2.8599
3.1323	0.65576	0.0028462
3.1314	1.1268	0.71366
2.8108	1.2335	1.481
3.4359	0.77637	0.12968
1.7928	0.37572	0.0076223
2.6342	0.5398	0.0023224
2.0965	0.50703	0.12668
0.90242	1.9247	0.50008
2.528	0.52663	0.044289
1.6323	0.47026	0.11924
1.9584	2.3184	2.6094
4.6737	0.90687	0.0079694
1.7824	0.39516	0.016023
1.5298	0.33681	0.0010992
2.1549	0.41665	0.0011089
4.8462	3.7943	3.9278
2.3695	0.57196	0.14774
3.1458	0.71124	0.010108
1.8493	0.57298	0.35553
4.0857	1.2372	2.0714
4.1159	1.2999	0.40931
1.3295	0.45278	0.32137
2.1274	0.39001	0.0029968
4.7446	1.0531	0.15193
3.3568	0.59952	0.0050993
2.4549	0.87077	0.30671
3.785	1.6781	0.7711
3.8683	1.1307	0.065112
4.6795	1.4243	0.17439
3.0845	0.76857	0.68577
1.9657	1.8068	4.3032
1.3172	0.32664	0.067305
1.7312	1.3936	2.6095
2.9517	0.53476	0.0082917
2.5263	0.50022	0.023821
0.89323	4.5354	0.13533
4.333	0.92533	0.0060724
2.6195	0.77386	0.39099
4.6319	1.1934	0.0017613
1.7334	0.60734	0.28938
1.6761	1.9561	4.2277
3.9928	0.97577	0.028039
4.3164	0.80878	0.0020197
0.87707	1.8909	3.1881
1.9374	0.48563	0.0059454
2.0072	0.40849	0.012257
2.3248	0.84385	1.0876
1.0951	2.2439	2.797
2.7977	0.58582	0.036765
4.2456	1.2263	0.088854
4.4987	3.216	2.4647
4.8885	0.88506	0.16216
1.9098	0.47368	0.002813
4.3122	4.1191	4.501
1.5557	0.48752	0.26332
2.6503	0.50638	0.023073
1.4101	0.29914	0.0044512
3.558	0.71825	0.090224
1.8066	0.83553	0.94582
3.2259	0.91282	0.0034675
3.7573	0.71774	0.1198
3.1207	1.7173	4.8837
3.8814	3.1833	2.8948
2.6506	3.2841	3.3929
2.634	0.56607	0.003629
3.3796	0.9398	0.035268
3.7352	0.93695	0.0011299
4.3898	1.2941	0.098672
4.7757	1.4636	2.2613
2.5036	0.57936	0.0049219
2.9231	0.85611	0.31908
2.0066	0.39682	0.012837
1.8142	0.4175	0.015366
2.2716	2.6935	3.7794
3.3898	0.89537	0.0040223
2.0024	2.2226	4.7845
3.9437	1.0138	0.31364
1.9689	1.6247	3.0318
0.84544	2.6961	3.9547
4.1869	1.0462	0.14371
3.6541	1.1936	0.27595
3.5822	1.659	1.3724
4.6631	0.81476	0.0053974
4.9301	1.0961	0.0043364
4.6982	0.745	0.0020324
4.7607	1.0698	0.11171
2.0817	2.7689	4.6903
3.0094	0.85917	0.15359
1.8838	2.87	3.2258
2.3215	0.42306	0.0046146
2.2192	0.40368	0.0019031
1.2029	1.4143	2.294
2.0594	0.39252	0.0013273
1.2784	2.9219	4.4641
2.6973	0.53546	0.020393
4.5211	1.2568	2.1688
3.5928	0.90336	0.0059035
3.9384	0.91497	0.0022478
1.8982	2.0486	3.2935
4.2414	0.95042	0.68124
3.7065	0.67274	0.0012533
1.9852	0.92946	1.0067
2.2731	0.53184	0.10087
1.0605	2.9568	4.9161
4.3054	0.95677	0.14307
3.0143	0.70902	0.0035086
2.307	0.99604	0.93222
1.3857	0.33052	0.036826
3.5693	0.67862	0.24774
1.9959	1.9167	2.7346
1.3807	0.32592	0.031332
4.359	0.95413	0.093326
1.1666	2.3694	4.0072
2.4778	0.53403	0.034517
3.7461	1.0727	1.2801
4.0025	1.3316	0.84361
4.0855	1.0548	0.36336
4.7748	1.0415	0.033841
1.7058	0.46262	0.23149
3.1397	0.62687	0.022847
2.7603	1.0933	0.4375
1.784	0.38748	0.06165
3.3292	0.73885	0.57091
4.6201	2.0217	1.6036
4.5721	0.97031	0.012287
2.9952	0.82435	0.0088754
1.9288	0.77751	0.37493
4.8652	0.88951	0.18456
0.8885	1.248	1.8907
3.1843	0.66588	0.063411
0.88658	4.5609	0.11093
4.6492	1.3813	1.5533
3.2547	0.58795	0.038201
3.7338	1.1829	0.74077
3.4149	0.9058	0.0017792
3.2052	1.1347	1.6331
4.5469	1.2773	0.020311
1.146	0.30458	0.13065
1.3644	1.7232	2.2191
4.4008	1.4993	0.34045
0.92299	1.3707	1.9401
3.9257	1.3429	0.59963
1.0033	2.3776	3.6354
1.8529	1.1302	1.9917
1.0151	0.53553	0.55042
1.5475	0.31221	0.0023456
3.558	0.88371	0.0084516
2.4983	0.66148	0.0066556
1.8649	0.66355	0.61518
2.5303	0.66638	0.57114
1.6324	0.34411	0.0063793
3.2337	0.63997	0.22177
1.412	0.98672	1.6466
2.0853	3.2992	4.0824
2.0357	2.7214	4.1076
1.0861	0.19911	0.0042855
2.4575	0.46245	0.023758
1.6249	0.69876	0.43169
1.2801	1.5646	2.5684
1.4941	0.5478	0.4347
2.7121	0.56053	0.0014463
2.6079	0.69805	0.0027282
3.8841	1.0744	0.9195
2.5649	0.67923	0.008874
4.9649	1.0503	0.037867
2.3129	0.60282	0.38196
4.8394	0.99572	0.051963
3.2299	0.8575	0.3988
3.4975	0.8126	0.038978
2.1196	3.3199	4.6639
2.7513	1.0572	0.3347
2.0265	0.50078	0.14466
3.5448	0.57656	0.028066
1.0708	1.5691	3.079
2.1711	0.54175	0.026145
1.9251	0.37815	0.0047328
2.4229	0.76627	0.29975
4.7999	0.82262	0.0067166
1.2134	2.7137	4.0645
1.4854	0.84552	0.88598
4.7789	1.1076	0.0016092
1.8211	3.6681	4.9611
4.0982	0.8444	0.0042091
1.7581	2.5446	3.4515
1.4312	0.61827	0.6688
3.1581	0.62825	0.057738
3.6349	0.66963	0.0021407
3.6506	0.78609	0.24744
3.2914	1.2075	0.57931
2.6881	0.5714	0.05142
2.6175	0.49798	0.014331
1.9152	0.54493	0.28828
2.3633	0.84811	0.81822
1.5338	0.58043	0.51424
4.2651	1.3535	1.1587
3.7079	0.82817	0.0056894
2.0261	0.60286	0.2744
1.3224	0.29252	0.043827
3.1471	1.7877	1.8314
2.934	0.64527	0.17488
2.1715	0.49369	0.099581
1.7106	0.97656	1.4855
1.681	1.6573	1.7856
1.9858	1.047	1.5361
4.7279	1.7346	0.72844
3.0442	2.7861	2.9424
3.0034	0.87587	0.79705
3.8866	0.90474	0.97366
3.3018	1.8521	1.5194
4.9356	1.5137	1.5263
2.6825	0.47415	0.0039507
3.9679	0.94897	0.008505
4.6613	1.7515	1.1499
4.2837	1.159	0.31352
2.5272	0.6283	0.044884
3.0093	0.65997	0.028437
2.7805	1.1503	2.0001
3.1604	0.77532	0.096312
4.3989	1.3069	0.1961
4.9978	1.1216	0.015109
3.8413	0.89378	0.1394
3.5713	0.72302	0.0021896
3.6195	0.72922	0.0045715
3.7639	0.59364	0.0020449
1.7356	1.6327	2.0694
1.7401	0.42637	0.029046
2.9767	0.61317	0.10549
3.0346	0.64355	0.0019258
1.0403	1.46	1.9693
3.9787	1.4829	1.4797
3.5724	0.59215	0.0098722
1.1797	0.29409	0.11807
3.1655	0.60997	0.0099661
3.9923	0.62898	0.033753
2.3171	0.50308	0.024757
3.7438	2.5791	1.8338
1.3832	1.7479	4.0903
3.8927	0.73235	0.0050637
1.7606	0.35441	0.0069231
4.2488	0.83549	0.01587
4.1624	2.1354	2.3739
3.2851	0.96494	0.046136
2.0464	0.40063	0.025812
1.8899	0.48893	0.01369
3.5538	1.1254	0.17115
1.5003	0.8462	0.90003
4.6889	0.93853	0.0062907
3.4678	1.0926	0.094369
1.3953	2.3364	3.1778
3.5322	0.84192	0.60942
3.2886	0.55743	0.053458
3.3991	1.0503	0.19673
3.665	0.72814	0.095651
3.3741	0.70546	0.034854
4.595	2.8791	3.0569
1.1192	0.52295	0.50625
2.946	1.7845	1.6941
1.2772	0.74374	0.8284
4.9509	3.7435	4.5818
3.2352	0.78998	0.004752
4.3777	1.2486	0.021744
4.4354	1.8004	0.84419
4.9675	1.6594	2.9886
4.2428	1.2996	0.054786
2.5521	0.70272	0.037487
2.3593	0.59949	0.067424
2.4705	1.9023	2.4727
2.5856	0.65207	0.01046
4.1866	1.1534	0.051244
3.2046	0.91109	0.0010559
3.8053	3.1226	3.2895
2.3295	0.96398	0.45305
1.5343	1.9518	2.3742
3.8934	1.6064	1.3565
1.53	0.68366	0.57398
4.0071	1.0508	0.080413
4.6161	2.5398	2.6745
1.9518	0.402	0.066157
4.9528	0.99903	0.0019405
2.2992	1.331	1.8006
1.1329	2.4651	3.0746
2.5118	0.584	0.26938
1.4374	0.30958	0.012187
0.80875	3.0429	4.9054
1.2834	1.2818	1.6432
3.4226	0.8794	0.022495
3.7739	0.72846	0.018743
4.0138	3.1663	2.8121
3.5379	0.71001	0.032311
3.4878	1.6187	2.9233
4.4576	0.83883	0.0029225
4.1436	1.3529	1.1104
1.0335	1.925	2.674
4.9351	1.2881	0.0053029
3.3648	0.92216	0.089136
2.0938	0.54758	0.013938
2.3821	0.53887	0.026847
1.9419	0.87944	0.93932
1.8146	3.9949	4.9127
3.3339	0.74145	0.31842
2.4924	1.0414	0.67632
2.0583	1.2031	0.9329
2.2423	0.43258	0.0017697
4.748	0.97386	0.0024765
1.9522	1.0064	1.4381
4.2934	1.2772	0.0066319
4.7667	0.708	0.0015084
1.4525	1.9042	3.1967
2.7252	0.6175	0.062576
4.4532	0.82498	0.11469
3.5548	1.0618	0.013338
4.78	1.3735	1.7868
2.0088	1.395	1.5849
4.7558	0.74119	0.0019215
2.7117	3.0571	4.918
1.9868	2.083	3.0587
4.5887	0.95396	0.0015854
4.0086	1.0836	0.013467
3.0214	0.7709	0.0079329
3.1535	0.73892	0.0050732
2.0904	0.5595	0.0021207
4.6007	1.2792	0.008726
4.7822	1.0465	0.02024
1.3618	0.92766	1.3075
4.1495	0.63684	0.0060263
1.9119	0.38291	0.0022938
2.3022	2.2029	2.0288
2.3801	2.2921	2.0009
4.0995	1.2469	0.40255
4.4998	0.73742	0.10347
3.7822	1.0209	0.13894
2.6272	0.8982	0.18857
2.5932	2.0639	4.2671
2.5622	0.59943	0.057032
4.1271	1.1239	0.95446
2.4733	0.49682	0.0075737
4.5316	1.2114	0.021472
3.6661	0.88869	0.079199
0.8881	4.1933	0.23374
3.5642	1.6236	0.74835
3.451	0.66201	0.15028
4.2974	0.93883	0.64792
4.0435	1.3705	0.71919
4.638	1.5625	3.542
2.3625	0.4436	0.008358
1.3312	0.63851	0.7349
2.249	0.57476	0.0048452
1.8386	1.519	2.4014
1.57	0.37153	0.0028643
1.3297	2.6191	3.9353
2.825	0.77296	0.0018547
1.532	0.94581	1.2747
2.5655	1.1741	1.0442
2.7016	0.73057	0.041799
4.2172	1.3717	0.53772
4.4124	1.2221	0.2435
1.6713	1.4852	2.0946
4.1828	1.0128	0.067346
3.6253	1.1213	0.40481
3.7881	1.5882	0.79288
3.8717	3.7913	3.923
2.2286	0.58051	0.0059311
2.7263	1.2269	0.95858
2.3412	0.51883	0.19486
1.9916	0.97406	0.93721
2.9939	0.71485	0.0058979
2.9235	0.67655	0.0013964
4.4129	1.2701	0.73929
3.2526	2.8495	4.4883
4.5056	2.0918	3.0527
4.8086	3.879	3.7263
2.9961	0.86176	0.057154
1.8938	0.42597	0.0010432
4.485	0.87387	0.0063884
0.91041	1.973	0.097992
2.9445	0.73547	0.010222
1.0158	1.7884	2.3753
4.3205	0.85233	0.16805
3.7756	0.77696	0.003144
2.2302	0.41784	0.01638
1.8263	0.41848	0.069195
1.3526	0.28038	0.0063001
3.2723	2.0068	2.6161
1.9632	0.41507	0.0010604
1.6271	0.40581	0.051769
4.4898	1.1986	0.025022
4.9857	0.7638	0.01357
3.5478	0.74101	0.061118
4.1694	0.66085	0.0010027
4.4517	1.4497	0.23278
2.9289	1.1938	1.0752
1.4135	0.56685	0.53904
1.2286	0.25802	0.018422
4.7045	1.4231	2.5103
2.3979	0.47074	0.028863
2.1837	0.57933	0.0048116
3.6704	1.3357	1.6575
2.7289	0.6073	0.0021748
3.6669	1.7542	1.7317
4.7393	1.2678	0.0095772
3.1047	1.2975	1.5255
4.7885	1.1223	0.0019049
2.1911	0.45153	0.001792
4.7457	0.89498	0.32385
1.446	0.29812	0.0015831
2.4221	0.46717	0.078181
2.5339	1.7065	3.6559
0.94523	0.84127	1.1184
2.8878	0.79582	0.5063
4.6722	0.81472	0.030866
4.5763	1.1973	0.064451
2.9808	2.8016	2.7177
1.8661	0.36668	0.01095
2.0462	0.42503	0.0023907
2.0589	0.90544	0.50936
3.289	1.1537	0.96497
2.0293	0.94676	0.53114
2.4594	0.68261	0.0053058
3.2922	0.76446	0.041258
3.625	0.5776	0.0036247
1.9817	1.7007	2.9433
1.4106	2.6853	4.7091
1.9036	1.7316	4.2422
1.5173	2.8109	4.3972
2.8047	1.1441	0.64541
0.90139	3.5441	0.0017362
4.0902	1.1131	0.22379
3.6292	0.68203	0.021741
2.5529	0.72115	0.028052
1.7442	1.4992	2.3044
2.9576	3.1546	4.547
4.2818	1.0713	0.31117
2.079	0.72605	0.226
4.3366	1.8284	4.8183
3.9424	1.1601	0.033673
2.0054	0.4206	0.0030799
4.8697	0.79211	0.0093611
2.6139	0.47279	0.0076523
1.6794	0.79479	0.58389
2.0002	1.8349	2.1632
3.0286	0.81539	0.014172
2.5987	2.6181	4.1363
1.9423	0.79811	0.68244
1.2331	3.2278	4.4709
2.4376	0.45473	0.001022
1.1156	0.32255	0.16472
2.1506	1.1449	0.86677
2.6397	3.8157	4.7768
0.80719	1.6287	2.6197
2.3835	0.44193	0.0012526
2.6236	0.64736	0.053165
2.5289	1.1672	0.91315
3.2399	2.9472	2.6152
4.4631	1.2268	0.003789
3.1479	0.82479	0.36633
1.6997	0.34657	0.0015252
1.0998	3.0725	3.987
1.9035	2.1039	2.149
1.9153	0.81128	0.43056
3.6365	1.8215	0.86718
2.3782	2.0403	1.9188
1.9042	0.43125	0.014192
4.1642	1.3711	1.3711
4.7973	1.5357	1.2835
1.7311	0.47813	0.06673
1.9347	0.9692	0.59641
0.91819	2.0877	0.0017822
4.8425	1.2779	0.0062907
3.4549	0.6868	0.081789
4.4711	1.0047	0.043294
4.3935	0.99861	0.093669
3.7907	0.63761	0.0020742
4.5424	0.92692	0.0084473
1.9433	0.6921	0.45172
4.6817	0.94756	0.02278
4.1424	0.90262	0.0018921
4.4456	3.04	3.3283
1.6381	0.5991	0.54233
1.4841	0.46115	0.30286
3.5267	0.7926	0.0020308
2.2944	0.4722	0.0057673
4.9761	2.7454	1.6677
2.7053	0.74633	0.0010702
2.0476	0.68686	0.57499
4.0577	0.89595	0.020463
1.4841	1.0362	1.0187
4.4538	2.4682	3.1224
1.829	0.90222	1.3944
3.5702	0.84506	0.15136
2.9749	0.78272	0.0049379
2.2124	0.40748	0.013991
1.2633	0.93341	0.94255
1.3071	0.31186	0.043345
1.2952	0.24269	0.0018793
1.3817	1.6075	3.0552
2.1731	0.43436	0.019659
4.7708	1.4648	0.13931
3.3587	1.5539	1.5558
3.6912	0.79971	0.60902
1.2985	3.486	4.9492
1.8038	0.44117	0.00556
3.5646	1.1331	0.27651
3.176	0.77875	0.61194
2.5255	0.50261	0.0022641
3.709	1.0592	0.40907
1.9449	2.9163	4.1278
2.1272	1.6787	2.0153
2.6908	1.0778	1.335
3.3498	0.81643	0.013175
3.1776	1.985	2.6076
3.0557	0.57252	0.0051717
2.9805	0.52828	0.0042774
3.6527	0.85788	0.029949
2.3131	1.6502	1.4619
2.0766	1.1907	1.5183
4.4579	1.0278	0.58296
3.8674	1.0301	0.0072611
2.1854	1.5243	2.9879
2.537	0.77325	0.36145
4.2358	1.0787	0.81672
4.7986	2.7998	4.1322
4.8916	2.984	2.6456
3.8005	0.80652	0.040887
1.1982	0.99644	1.1943
3.005	0.55641	0.14092
2.3628	3.0961	3.0018
4.0385	1.2437	0.027873
0.9166	1.5812	0.0057693
2.3332	0.60426	0.13997
4.0693	0.67482	0.0017536
4.9959	1.2863	0.0049422
1.1848	0.26532	0.045547
4.7075	0.91882	0.0057999
2.8856	0.9368	0.24753
1.6609	0.35316	0.065088
4.7427	3.3434	4.6287
2.3089	0.58291	0.0017147
2.9323	1.1484	1.9298
3.9802	1.1618	0.3777
3.9606	1.1554	0.15531
2.1019	1.0544	0.72432
2.5108	1.2199	1.1559
1.7015	0.81857	0.7866
2.2195	0.49541	0.091869
2.5514	1.7749	2.6006
3.7256	0.7915	0.0069072
2.0963	0.51866	0.13277
4.2958	1.2818	0.054894
1.6109	0.35632	0.0017736
1.3688	2.0846	3.7555
3.5034	1.0482	0.041824
3.0486	0.90481	0.37443
3.0281	1.4311	0.75568
3.4707	1.2586	1.7507
4.6163	0.88477	0.083826
1.7374	0.91866	0.73163
4.6836	3.0793	2.0559
1.2235	0.54276	0.39614
2.6373	0.65943	0.15374
1.6225	0.62453	0.3219
4.082	1.009	0.0022121
4.4932	1.5407	0.39512
3.0683	0.8768	0.31985
1.7099	0.34095	0.0014177
3.4339	1.0901	0.097165
4.7818	0.84848	0.0045221
3.9592	1.7427	1.7903
4.6984	1.0359	0.002416
1.1283	0.97951	1.4917
3.2573	1.7967	2.6608
2.5001	0.54483	0.17541
2.8488	0.61884	0.10258
0.96857	1.6663	2.9533
1.4692	0.71351	0.56159
0.91216	2.6083	0.0099321
0.90957	1.1051	1.7459
1.7959	0.79221	0.74945
3.5689	0.79353	0.003886
1.1728	0.87939	1.1208
2.801	2.6828	4.1098
3.9031	0.94221	0.0011552
1.6921	0.37958	0.024639
3.1317	3.3178	4.1109
2.81	2.1958	2.9887
2.4321	0.84309	0.50414
3.5407	0.62536	0.0010318
1.8384	0.39596	0.0089035
3.0485	0.90025	0.73911
2.629	0.69794	0.0083724
4.8754	1.1914	0.15844
3.5965	0.76917	0.0048912
2.0643	0.58247	0.03963
3.2546	2.0151	2.9808
2.0329	0.43929	0.010771
2.1567	0.51134	0.014345
2.4224	0.54999	0.17349
3.6182	0.76389	0.056099
4.3364	2.392	2.2758
4.0854	0.64211	0.0018233
3.374	0.94476	0.474
1.3358	1.0473	1.0948
2.2408	0.45745	0.0015624
2.8288	1.7677	1.3938
4.0103	3.2552	4.6809
1.7102	0.5434	0.22694
2.572	0.44829	0.0032587
1.9514	0.67247	0.26566
0.90978	2.6786	0.0064345
1.7358	1.7185	1.8453
2.1819	0.54895	0.0015672
1.2784	0.26389	0.0010749
3.8493	0.8296	0.16591
3.0652	0.60476	0.074595
4.746	1.0871	0.0015591
2.4435	0.55515	0.0031704
4.294	0.93604	0.013064
1.2289	0.40275	0.25235
3.4303	0.72434	0.014277
1.3161	0.54771	0.54392
4.2096	1.1548	0.099533
2.1228	0.5142	0.11421
3.096	0.52561	0.008129
1.7639	0.44173	0.0054529
1.9683	0.41616	0.0017368
4.5563	1.0129	0.0020891
2.4113	0.84958	0.34931
3.4424	1.3691	1.0151
3.5047	1.0029	0.012625
1.4249	1.744	2.2083
1.9791	0.44833	0.0072839
3.812	3.5251	4.984
4.8625	1.0775	0.0012836
2.282	2.159	1.9506
3.3497	1.7103	2.5954
3.4481	1.6775	2.0947
2.6047	2.4604	2.2447
1.8727	0.4704	0.0034705
4.5737	1.0375	0.017438
3.9914	0.807	0.46266
3.3576	0.72475	0.067806
3.1979	0.87191	0.029235
1.9253	0.68978	0.29031
4.4358	0.97087	0.0018012
2.4128	0.60038	0.056583
1.4573	0.52595	0.3727
2.3624	0.67397	0.038024
1.8798	0.36797	0.0047287
1.522	0.33782	0.0050773
3.4267	0.78194	0.0020283
2.0531	0.43481	0.089108
4.9379	0.75325	0.003322
3.195	0.96598	0.067741
2.117	0.48407	0.14557
3.199	0.93381	0.011942
4.5976	0.70432	0.011082
1.4336	1.2008	1.1255
3.1567	0.66448	0.04242
2.7643	1.4424	1.2424
1.9697	0.80502	0.41446
3.2743	0.58819	0.0017037
1.5045	0.67265	0.56623
2.6434	0.47524	0.037357
3.8091	3.3305	3.7544
3.6037	0.77619	0.0077252
3.0721	0.97666	0.74814
4.2717	2.0442	1.4584
2.3145	0.57381	0.0012177
2.0219	0.49531	0.13548
0.88298	4.9517	0.56483
2.1078	0.64244	0.10168
4.0134	0.82277	0.16746
1.3254	0.29182	0.024574
2.322	0.56624	0.057578
2.8979	0.56478	0.023685
2.4793	0.86119	1.0386
2.1701	0.78371	0.27921
1.8793	1.5087	2.437
3.7293	1.0555	0.045584
2.7674	1.2304	1.0924
2.3093	0.51637	0.045363
2.1149	0.53276	0.033003
3.6887	2.0584	2.7042
2.0927	1.7004	2.65
2.9234	0.74946	0.0015375
2.0441	0.4519	0.0025472
1.9972	0.40284	0.0039716
1.7206	1.7262	3.5772
1.5869	0.85658	0.64263
2.6032	0.631	0.030683
1.5065	2.7594	3.7892
3.7904	2.4793	1.5891
4.7969	1.9483	4.9096
1.8978	0.64971	0.57111
2.1161	0.71033	0.32053
3.2077	1.5919	1.1144
4.6296	1.3496	0.91795
4.6174	1.2582	0.25089
4.4068	1.1017	0.055772
4.3566	1.2324	0.0040941
3.7223	0.82735	0.0036905
3.1017	0.69184	0.0095483
1.8921	0.89779	0.9447
3.2331	0.56906	0.0021694
2.4784	0.79564	0.50142
3.3611	0.84063	0.10943
2.0863	1.9042	3.342
1.5776	2.9619	4.229
2.6852	0.71502	0.24668
1.1853	3.2247	4.1266
2.0863	2.0485	3.2869
2.3678	2.5042	2.4094
4.4697	0.78857	0.0040458
4.7467	1.681	1.7768
4.5296	1.3613	0.97702
2.8544	0.76448	0.049752
4.2695	0.86791	0.005936
2.0749	0.47529	0.016894
3.8047	2.3495	1.6568
4.0819	1.0542	0.082212
3.6696	0.9779	0.1119
0.9173	2.2082	0.077046
2.8996	0.82027	0.0043546
1.4897	0.30212	0.03121
4.2823	1.2542	1.7165
1.883	1.5229	2.0969
0.85663	1.9137	3.4317
1.6108	0.4277	0.13951
4.0789	1.9317	2.253
4.6881	1.387	0.0038617
1.1783	2.1437	4.8653
2.6051	0.93693	0.30143
3.842	1.0495	0.059434
2.9832	4.2975	4.518
1.2541	0.24506	0.0079209
1.6588	0.69694	0.48092
2.629	0.70397	0.001
1.4234	1.3202	1.7362
3.3451	1.0941	0.46024
3.133	2.1143	4.4716
4.0036	0.88198	0.0057224
4.398	1.1508	0.023952
4.6375	1.7208	2.4004
1.9531	0.51299	0.032656
1.8482	0.3998	0.016734
2.9459	1.0202	1.3272
1.4273	0.74393	0.90864
1.9448	0.39734	0.0021915
1.7316	0.34475	0.0079515
4.0092	0.95334	0.82783
1.9753	0.64788	0.31908
4.8386	1.2729	1.0678
3.3634	0.71944	0.21181
2.6495	1.3348	1.8011
4.4639	1.2927	1.1297
3.7173	0.90749	0.28721
4.6704	1.5124	2.3589
4.1649	0.83684	0.025742
4.1671	0.95178	0.75788
2.4113	0.49343	0.0079552
2.3793	0.56377	0.0015528
2.6379	0.73568	0.0026527
4.6339	1.7971	1.952
3.3513	0.9505	0.18818
4.2961	0.98865	0.018795
1.5997	0.66066	0.43344
4.9663	2.7227	2.6428
2.0101	0.51751	0.012028
3.2722	0.68786	0.0014507
4.7149	1.1397	1.0406
3.8296	0.94258	0.0019548
2.2631	1.5653	3.4306
2.5962	0.56731	0.0015153
4.7362	1.1519	0.0013868
2.4433	0.98448	1.5822
1.7172	0.372	0.0058453
3.4279	1.7824	2.7896
2.9094	2.4755	3.957
2.9673	0.65681	0.0069057
4.6861	1.3176	0.015831
4.1414	0.75654	0.01023
4.0612	1.2089	0.019359
2.2949	0.88988	0.74058
0.89715	4.4047	0.0021515
3.5492	1.1067	0.25822
0.94097	0.89713	1.117
4.7538	4.597	4.9121
3.0258	0.67095	0.0063239
4.0735	1.0949	0.0021617
2.8273	1.3528	0.80442
4.915	0.86364	0.0018862
4.7946	3.268	2.4359
0.90489	2.1437	3.3255
2.9562	0.59939	0.006427
4.0752	1.1065	0.86613
3.2099	0.56003	0.0088479
4.9779	1.7263	2.3272
1.578	1.0334	1.0462
1.1287	2.0803	3.4336
3.7149	1.0833	0.92945
4.4963	0.86807	0.0050693
3.8255	0.68424	0.095331
0.90125	3.8278	0.019818
3.8094	1.0139	1.1647
1.6325	0.96333	1.3722
2.0916	1.4784	2.221
3.1108	1.2844	1.5984
3.4722	0.83596	0.042146
3.5001	2.4895	2.2609
2.1535	0.40397	0.0012811
3.1649	1.9671	2.7256
4.6666	0.87621	0.0027709
1.6227	0.34903	0.0024724
1.829	0.50998	0.25874
4.0713	1.1763	0.019353
2.9955	0.52968	0.002247
2.9197	0.61073	0.020328
1.5175	1.2619	2.499
4.0561	1.2173	0.017352
2.4669	0.44995	0.015346
2.9374	1.0442	0.56079
1.3062	1.876	3.0209
0.92137	2.1172	4.2411
3.1639	0.9722	0.30662
1.4389	0.30426	0.005774
3.5939	1.4789	1.9808
0.90621	2.4243	0.16594
2.9011	0.66293	0.024104
1.391	1.3743	1.8959
1.2896	1.5439	3.2722
1.5953	0.48967	0.17081
2.2054	3.3625	4.2127
3.1469	0.86106	0.091737
1.6785	0.39613	0.008782
1.9844	0.39765	0.01994
2.7275	0.51041	0.0018596
3.2049	2.0473	2.0018
4.0204	2.644	3.5636
2.0226	0.54986	0.01734
4.9375	2.8967	2.0202
4.4411	1.0039	0.16664
4.8654	0.93308	0.0016068
2.6158	0.82808	0.61981
3.4097	1.6917	2.3488
4.4066	0.71767	0.0011073
4.3422	1.1861	0.51585
3.4756	0.5648	0.0036487
1.8231	0.44077	0.0010284
3.6617	0.62668	0.018558
2.6486	0.54424	0.20082
4.1749	1.039	0.083123
2.4393	0.60153	0.022596
4.823	1.8869	4.5255
2.284	1.0105	1.0985
4.2326	1.0747	0.0045014
4.3739	3.1468	3.8606
4.0342	3.1629	3.0457
2.6102	2.2804	1.9333
1.5387	0.2964	0.0022063
2.8376	0.89368	0.2593
4.2108	0.92405	0.035125
1.6545	0.32908	0.0020428
3.8186	0.66099	0.014171
2.4055	0.53225	0.029581
2.7618	2.3144	2.1962
2.234	0.68561	0.2613
4.43	1.3857	0.954
4.0615	1.1354	0.85038
3.3652	0.93658	0.0078997
0.90076	3.4084	0.023792
0.94719	2.5449	3.4999
2.0716	0.44103	0.056778
4.9936	0.99661	0.33042
2.0602	2.0713	3.2141
3.9838	0.71342	0.0078214
1.38	0.26218	0.0012164
2.8153	1.7902	1.4659
4.0665	1.0147	0.031495
0.89562	4.6561	0.014793
2.2858	0.45532	0.045292
4.3248	2.6568	1.6257
3.288	0.81936	0.0014368
1.6695	1.7176	2.7626
2.9286	0.64083	0.045685
1.0326	0.88229	1.1629
1.7229	0.9834	0.79408
2.2553	0.61363	0.0021173
2.3449	0.47949	0.0054475
4.5635	1.4422	0.064702
2.2715	3.0316	4.3706
2.1754	0.7339	0.52172
4.0798	0.8954	0.029888
1.978	0.52533	0.31221
3.8656	0.70168	0.042632
0.9647	1.6947	3.3112
2.5732	0.91583	0.2588
4.944	1.5248	0.46717
3.0775	0.72219	0.012792
2.5063	0.63398	0.024965
4.5292	2.67	3.3891
2.2943	0.57409	0.021025
2.1393	0.50656	0.017296
2.7306	1.945	4.134
3.4545	0.93899	0.18709
3.2676	1.5321	0.87908
2.9945	0.7261	0.0046627
2.0832	0.49105	0.0078508
2.2035	0.5222	0.028013
3.2746	0.82309	0.018428
4.0097	1.1031	0.066031
3.2265	1.6524	3.5848
3.8765	1.0478	0.0014637
4.3634	1.6414	1.7231
1.9173	0.48367	0.0012407
4.9807	0.80951	0.022153
2.7961	0.77713	0.0084164
1.3605	1.0424	1.523
2.7206	0.78296	0.011647
1.1487	2.1877	3.2349
3.6456	0.83432	0.010938
1.648	0.36634	0.012213
0.90942	1.237	1.988
4.1253	1.0421	0.092887
1.6585	1.3008	1.3549
3.0387	0.70589	0.001259
2.6933	1.0992	0.41868
4.6291	0.86087	0.10232
4.5512	0.90093	0.058575
2.2962	0.51187	0.094375
2.7119	1.6779	1.8255
4.2515	0.94259	0.015583
4.0326	0.64195	0.006155
4.887	1.9286	0.5609
1.097	1.3588	2.3502
2.0768	2.5512	4.748
2.9397	0.63434	0.024405
3.881	1.9253	4.0967
3.8777	1.5743	0.79844
3.0611	0.64511	0.0013954
2.0449	0.45421	0.02852
1.7186	0.38756	0.027809
4.5136	0.84505	0.48514
4.6234	1.7	0.78678
4.0045	1.776	4.2913
3.8245	0.66925	0.012551
4.6856	1.2781	1.8331
3.1544	0.64524	0.0054887
2.9282	2.5691	2.5907
1.8029	2.2726	2.9528
1.8594	0.39624	0.0073351
4.5236	1.1213	0.092667
4.0151	0.74418	0.0020426
2.6734	0.55626	0.0075629
2.2318	0.46473	0.004156
1.0123	0.40103	0.3489
4.7113	1.1314	0.082763
2.634	0.59018	0.025767
3.4367	0.80494	0.012279
4.9688	4.7663	3.8073
3.786	1.4467	3.119
3.508	3.7174	4.1965
3.8123	3.325	2.7749
3.3975	0.6972	0.0059405
4.957	1.0618	0.0019659
2.653	0.52487	0.028766
3.9559	1.1511	0.012842
4.1534	1.2305	0.0022049
2.739	0.56882	0.075532
3.7016	0.5963	0.001741
2.304	0.50512	0.0050555
2.4614	2.4695	2.3053
3.76	0.75392	0.008306
2.8344	0.5979	0.0013996
3.9141	1.0311	0.066313
3.284	0.82624	0.012136
2.647	0.46064	0.0030975
3.0199	0.72886	0.0080856
2.2756	2.9424	3.0542
1.7309	0.33373	0.0032511
3.4513	3.6968	3.3179
1.7875	1.208	0.93555
4.4406	0.86483	0.011607
3.3432	0.79767	0.041855
2.074	0.42974	0.01907
4.2648	0.68588	0.0071098
2.8995	0.67048	0.020436
1.6154	0.31132	0.0027715
3.3499	3.1261	2.8561
1.5275	0.32443	0.0017413
4.0964	3.3467	4.7588
4.0575	1.0813	0.042666
2.0741	1.3453	2.1315
2.2576	0.5578	0.014867
1.3545	2.2491	2.5561
3.527	1.1651	0.24615
3.6457	1.8423	4.9045
1.0029	2.1865	3.4998
2.0234	0.54304	0.13737
1.5152	1.0315	1.2972
1.3774	2.4952	4.3849
2.9989	0.80045	0.028082
1.5903	2.0234	2.7037
2.221	0.57854	0.022413
4.1145	1.1308	0.011829
2.2775	2.4748	3.7566
3.92	1.175	0.0050848
2.6281	0.71922	0.15517
0.92655	2.6566	4.8779
1.5023	0.37322	0.039798
2.2807	1.4541	1.2885
4.6358	0.80312	0.001201
4.3303	1.1948	1.3092
2.0255	0.42478	0.031382
1.1709	0.22826	0.0040738
3.1562	1.6181	2.9661
4.3099	2.7971	2.5481
3.6639	0.73939	0.015647
3.0167	1.7626	3.0204
3.6409	2.1621	2.294
4.5764	0.81756	0.0026836
4.4874	1.8135	2.2832
1.2499	1.4846	2.1827
1.3836	1.3648	1.5661
4.4276	2.2681	2.7911
2.3654	0.47874	0.0013795
2.4623	0.6711	0.0011106
2.873	0.80114	0.035952
4.0704	1.1596	0.71392
3.7925	0.80342	0.012113
3.2318	1.0577	1.5554
2.7093	0.49711	0.0062774
3.5251	1.2618	1.9007
0.91952	1.5938	0.0015022
1.5574	0.41431	0.13313
2.1759	0.57265	0.26699
4.2929	2.7658	3.8455
1.1651	0.85696	0.84927
4.0598	0.80428	0.03777
4.328	2.7432	4.8083
4.2756	1.4111	0.76093
1.7211	0.37008	0.010867
4.7097	0.77688	0.047156
2.1775	0.52727	0.04753
2.9797	1.7212	4.6724
2.4723	0.5841	0.0029971
4.6511	1.1995	0.0015745
2.4195	0.64406	0.082589
1.2839	1.1167	1.9511
4.3905	1.3656	0.21341
2.2659	0.70823	0.74984
2.2769	1.2883	1.4998
2.6168	0.64357	0.27407
3.5601	0.78228	0.014137
1.3071	0.28985	0.01993
3.3492	2.2863	4.548
0.89966	4.4408	0.027093
1.1923	1.8729	2.7506
4.6983	1.1923	1.0272
2.8258	0.65493	0.0014681
2.8859	0.69065	0.018183
3.3032	0.97769	0.12211
1.9613	0.43951	0.0018609
1.5606	0.58558	0.403
2.7722	0.56604	0.002326
3.1376	0.68319	0.0042041
2.1103	0.56681	0.0025693
2.7294	0.7873	0.69801
4.5962	0.92654	0.022576

### Sheet: MAP
Fig4.D					Fig5.E					Fig7.D
	LX	S	LY			LX	S	LY			LX	S	LY
u = 0	10.7007	0	10.7007		u = 0	10.7007	0	10.7007		uy = 0	-4.768	0	-4.768
u = 0.0565	-50.5914	0	-50.5914		ux = 0.06	0		-77.6248		uy = 0.05		0	-14.2249
Fig4.G					Fig5.G
	LX	S	LY			LX	S	LY
u = 0	-4.768	0	-4.768		u = 0	-4.768	0	-4.768
u = 0.03	21.1346	0	21.1346		ux = 0.06	-15.5954	0
