## Supplemental Table for "A Logic-incorporated Gene Regulatory Network Deciphers Principles in Cell Fate Decisions": Table S2.xlsx

### Sheet: Table S2
	T1	T2	T3	T4	cluster
HES4	33.0263	8.46496	4.78043	11.567	8
ISG15	3.67293	0.686905	1.04152	2.09081	2
TNFRSF4	13.2011	7.18792	2.76032	5.64029	8
MXRA8	6.94345	16.1841	18.8515	45.279	1
ESPN	3.65545	4.33018	16.5229	37.9719	1
UTS2	5.41547	3.83037	1.91657	4.20133	2
ERRFI1	4.34088	25.4327	13.5804	27.4351	11
SRM	0.507446	0.502845	0.981994	0.984041	4
MIIP	1.20565	1.21983	1.94803	1.83173	10
TNFRSF1B	4.72977	8.38474	16.0926	16.1302	10
DHRS3	3.32421	3.19531	10.4084	8.4036	10
KAZN	4.65748	5.01715	4.96215	2.94165	3
CELA2B	24.7645	12.2754	12.2932	26.3041	12
PADI4	28.0223	13.7658	10.2095	2.26037	6
ACTL8	18.0931	6.80394	16.2256	17.4492	12
MRTO4	0.611419	0.658818	1.27639	1.34581	4
NBL1	1.71971	3.87303	6.84487	12.9807	1
HSPG2	1.95213	1.21672	1.64309	4.60397	11
C1QA	25.364	37.5789	28.0631	52.6904	11
C1QC	43.2161	23.3358	22.3825	63.8122	12
ID3	45.738	18.06	13.8328	25.595	2
RUNX3	2.4866	2.20748	1.65452	4.85034	11
RHD	1.45825	3.9025	7.26456	2.94123	7
RHCE	1.54718	2.38915	4.4912	2.21412	7
SLC30A2	37.103	44.9193	8.26955	24.7689	9
TRIM63	17.1323	13.0828	6.62191	24.4627	12
SH3BGRL3	0.97714	0.70851	0.554259	0.559612	6
CD52	4.71631	1.89347	1.1382	2.77936	2
IFI6	4.95934	0.729093	1.12377	2.252	2
PHACTR4	0.940536	0.734834	0.918658	1.12487	1
LAPTM5	0.641703	0.546697	0.614489	0.608972	2
LCK	53.5226	20.6997	19.621	42.9497	2
MARCKSL1	1.28345	1.56435	2.70352	3.75729	1
GJA4	89.8387	11.374	6.88376	1.50423	5
CLSPN	0.903481	0.746272	1.42315	1.35214	4
EVA1B	4.3882	1.73616	1.14165	1.01304	5
CDCA8	1.16319	1.21714	1.89926	1.96083	4
CDC20	1.14097	1.01973	1.83982	1.66343	4
KIF2C	1.12692	1.15473	1.91658	1.84628	10
HPDL	1.30512	1.53394	3.84455	2.80301	10
PRDX1	0.416208	0.388957	0.718183	0.796575	4
PDZK1IP1	9.33613	8.14618	13.2217	6.1684	7
GPX7	6.78304	2.16798	1.86611	1.24985	5
PCSK9	2.29958	2.37604	4.64328	11.3637	1
PPAP2B	6.2735	6.56548	11.6063	2.71207	7
JUN	1.96676	2.1124	1.52176	2.15062	12
NFIA	0.720823	1.08269	1.47402	2.95604	1
AK4	1.93474	1.44804	2.33156	2.83493	4
LEPR	0.919486	1.39278	1.99341	1.61547	10
PDE4B	65.545	14.7293	4.67158	17.0312	8
SGIP1	37.6483	10.2553	4.46656	17.5353	2
GADD45A	1.25898	1.26155	1.55519	0.913282	3
DEPDC1	1.26964	1.29305	1.99078	2.02543	4
LRRC7	2.53191	1.7792	4.45983	2.70331	7
PTGER3	1.95589	1.61477	1.24452	1.20539	6
AK5	29.0272	13.9328	11.1565	15.6616	8
NEXN	3.35445	5.24278	4.91313	1.57274	9
IFI44L	5.73219	0.8239	1.32755	3.05733	2
IFI44	5.84769	0.792223	1.20968	2.33403	2
TTLL7	4.22823	3.05822	1.70072	1.62693	6
PRKACB	1.42748	0.954838	0.943557	0.723159	6
LMO4	1.90411	1.83129	0.888755	1.5093	2
GBP1	44.5654	5.02246	5.51566	12.6201	8
GBP2	23.7239	4.62407	2.79574	5.91304	8
GBP4	7.64315	2.09052	2.43034	2.20512	5
GBP5	24.6143	6.91777	3.91715	4.8462	5
GFI1	23.6604	4.97632	2.00126	8.72452	2
FNBP1L	2.54489	1.31098	1.2901	0.898027	6
BCAR3	10.9851	4.49507	2.90461	9.72082	12
CNN3	2.02873	2.00248	3.02322	2.25417	7
TMEM56	0.826569	1.33043	3.0748	2.62435	10
PALMD	41.5637	18.2755	34.0158	29.2699	8
LRRC39	22.8873	8.96502	5.15874	5.36019	5
PSRC1	2.61417	2.91681	3.30376	2.01806	3
SORT1	3.70674	2.52841	1.67279	1.19434	6
GSTM5	4.45395	9.56256	14.0691	3.73455	7
GSTM3	0.895328	2.035	1.15293	0.833727	9
CSF1	3.15554	1.66542	2.21135	5.0447	11
KCNA3	89.8387	41.3621	27.9744	11.2707	6
CD53	1.57541	1.0152	0.812628	2.50622	11
DENND2D	2.91286	1.85627	1.46125	2.44334	2
C1orf162	11.3014	3.87423	1.87166	3.76515	8
RHOC	1.88792	1.29299	0.850548	0.780124	6
SLC16A1	0.681753	0.785502	1.27303	1.55972	4
PTPN22	3.39376	1.49651	1.20107	1.90095	2
CD2	23.931	3.35455	5.43397	2.26126	5
TTF2	0.913457	0.819788	1.38679	1.3351	4
PHGDH	4.82826	3.56347	5.7426	7.8259	1
TXNIP	1.27877	1.53482	1.27649	1.24061	9
HIST2H2AA3	1.84062	3.25057	3.53549	2.80249	7
HIST2H2AC	0.920762	1.15889	1.49911	1.48165	10
SV2A	6.60668	2.51569	2.45277	1.30652	5
PLEKHO1	17.4597	8.35252	11.6754	3.40069	3
ECM1	8.55298	2.71913	1.8121	2.00265	5
CTSS	2.36385	1.04459	1.56379	1.8747	2
MLLT11	4.44082	1.81733	1.60465	1.58321	5
SELENBP1	1.63849	3.81176	11.3202	18.5705	1
S100A11	1.34022	0.833408	0.611062	1.05005	2
TCHH	30.777	11.0881	5.98781	2.74227	5
S100A9	24.3263	10.7259	13.9522	41.5968	11
S100A8	33.2049	11.2057	11.736	41.8283	12
S100A16	10.829	17.6686	17.8582	25.3299	1
CKS1B	0.763093	0.651069	1.1727	1.06647	4
MUC1	1.00293	1.24497	2.05524	3.19836	1
PKLR	0.813959	1.48112	5.04638	8.61124	1
SEMA4A	15.7295	8.44247	3.9231	10.705	2
C1orf61	44.5673	18.9694	17.3382	3.95409	6
SH2D2A	13.9196	2.45114	2.15475	3.16661	8
NTRK1	8.30735	2.05175	1.60343	3.95897	2
PEAR1	5.25447	1.80141	2.58468	1.4124	5
SPTA1	0.548627	0.713425	1.25884	0.979905	10
MNDA	33.1765	9.64967	6.96521	9.18323	8
PYHIN1	39.6522	26.7151	20.7349	10.9831	6
IFI16	4.99107	0.700759	0.666063	0.894802	8
FCER1A	6.70066	1.65797	1.24358	1.50527	8
SLAMF8	37.282	45.3901	23.1842	25.7875	9
LINC01133	2.55709	2.2921	6.3321	6.52555	4
CD84	2.20415	1.21547	1.09026	0.727002	6
CD48	17.8905	2.87716	1.37781	3.40323	8
SLAMF7	28.1869	13.8321	17.7994	23.0936	2
ITLN1	4.88751	2.79943	4.50701	8.45703	11
ARHGAP30	3.91267	1.52768	1.00067	1.72843	8
PPOX	0.830668	1.14936	2.21361	1.91657	10
FCER1G	7.01495	1.33299	0.770608	0.766717	5
FCGR2A	3.78304	1.60591	1.33739	0.795428	6
FCGR3A	18.0323	54.2586	30.3238	63.8122	11
FCGR2B	9.81824	10.2942	5.4676	17.4323	11
NUF2	1.1591	1.02408	1.71786	1.73462	4
PBX1	3.00553	2.29123	1.78096	0.883107	6
MGST3	0.905818	1.16107	0.949055	0.796328	9
CD247	8.57744	13.1813	16.3362	17.8794	10
RCSD1	2.84712	3.52948	2.13711	6.42579	11
XCL2	89.8387	69.3325	64.2284	34.6953	6
ATP1B1	3.36967	2.05581	2.58562	1.55027	3
SELL	11.8097	3.6	2.73752	4.19533	8
DNM3	4.79032	2.14995	1.77936	0.956151	6
RABGAP1L	1.2004	1.24128	1.49589	1.20556	7
XPR1	1.96348	1.71057	1.73153	1.77539	8
RGS16	2.52919	2.32955	4.44679	2.65453	7
NCF2	16.1554	17.2655	18.5433	33.7284	11
RGL1	19.8683	9.64704	6.23538	12.2678	2
PTGS2	7.22558	4.0739	2.44968	3.0852	8
RGS18	14.0631	3.16314	2.2051	0.882137	5
RGS1	10.5079	2.684	1.1484	2.14277	8
RGS13	16.8783	4.42093	1.50014	4.07886	8
RGS2	4.15316	3.34586	1.5312	3.42234	2
B3GALT2	12.6464	21.4528	5.5294	17.5592	11
CFH	6.73365	1.96698	1.60619	1.10535	5
ASPM	1.02812	1.02174	1.7928	1.74585	4
DENND1B	2.10025	1.52235	1.12119	2.00853	12
MIR181A1HG	2.47591	1.42802	1.25127	2.54253	12
NR5A2	14.1435	6.79234	3.41842	13.0533	12
KIF14	1.36789	1.31631	2.05714	2.0736	4
TNNT2	12.6128	42.0738	49.3027	63.8122	1
PHLDA3	4.4022	3.55563	4.77388	5.26972	4
NAV1	14.5983	4.92153	2.59619	9.18824	2
UBE2T	0.801967	0.695627	1.18424	1.1464	4
BTG2	2.05693	2.19624	1.50184	2.5104	11
LAX1	21.4574	4.64915	1.65236	7.16792	8
SLC45A3	6.14831	2.55312	1.36851	3.70225	2
C1orf186	1.34164	1.73564	1.11261	2.61805	11
CTSE	5.91076	7.35293	15.221	45.3545	1
DYRK3	1.01364	1.98009	3.80866	4.27536	10
FAIM3	89.8387	34.0081	12.4185	40.0013	2
CD55	1.32341	0.837211	0.784288	0.814169	8
CR1L	3.81507	3.12029	4.39593	1.42984	3
G0S2	2.68267	6.33971	6.895	14.5045	1
TRAF5	2.89482	1.2829	1.50191	5.25035	11
NEK2	1.49967	1.47407	2.47407	2.44593	4
DTL	1.10412	1.0589	1.85206	1.85566	4
ATF3	6.63654	4.62728	5.55476	3.86229	3
CENPF	0.809995	0.768677	1.50696	1.37006	10
ESRRG	2.12126	3.46955	4.85834	3.65705	7
HLX	15.155	8.68583	5.45941	9.53462	2
LBR	0.479914	0.599772	0.943537	1.0959	4
LEFTY1	34.238	35.5832	14.3583	4.07118	6
C1orf95	51.9	6.39949	10.2045	2.26056	5
FAM89A	0.784993	1.04184	0.99267	2.06642	11
KCNK1	24.6418	16.6082	32.7749	22.2159	7
GNG4	34.7782	21.2573	17.8749	35.8308	12
NID1	2.70669	1.79589	1.87088	1.05854	6
RYR2	65.0979	13.682	7.94686	2.53331	5
KMO	19.9295	27.9478	28.9488	31.642	10
EXO1	1.24802	1.38775	2.45337	2.45147	10
SMYD3	1.66736	1.45918	1.30274	1.42024	8
CNST	1.77095	1.50368	1.51639	1.04289	3
GCSAML	1.87733	0.888949	0.725591	0.567021	5
FAM150B	25.8915	69.3325	62.1967	11.527	9
PXDN	56.1753	17.7821	11.488	21.4454	8
CMPK2	1.28104	0.725592	0.966303	1.59896	12
RSAD2	1.81251	1.07064	1.87178	2.29064	4
ID2	0.739455	1.4481	0.797957	1.14108	9
ASAP2	10.6132	7.17407	5.63408	1.52242	6
RRM2	0.779944	0.866887	1.57613	1.42034	10
HPCAL1	3.04104	1.57323	1.26677	0.965755	6
ODC1	0.514832	0.640733	1.10918	1.012	10
TRIB2	1.45659	1.26299	2.52134	4.41189	1
MYCN	21.6249	6.24063	5.56627	4.7499	5
RHOB	6.82719	3.47465	2.03129	2.92971	8
TDRD15	15.8328	10.6147	7.25909	15.2127	12
FKBP1B	3.75483	2.10261	1.95563	1.11616	6
CENPA	1.39449	1.28037	1.92281	1.97804	4
EMILIN1	5.18423	4.96236	3.47968	2.06449	6
FOSL2	4.96362	2.75635	1.61353	4.53689	12
WDR43	0.548968	0.625234	1.03452	1.15109	4
LBH	1.21449	1.14037	1.87711	2.62712	1
EHD3	6.14271	2.73503	3.58423	1.43695	6
LTBP1	1.72884	2.46075	2.0549	0.754695	9
RASGRP3	8.49843	3.62919	3.62772	1.10963	6
EIF2AK2	0.894798	0.568995	0.807708	1.14454	11
CDC42EP3	4.25987	1.48471	1.35693	1.16438	5
CYP1B1	3.03238	1.68621	1.27884	3.68209	12
GALM	1.69898	1.48023	2.52585	2.3428	4
SOS1	1.08202	1.12711	1.05798	0.785188	3
ZFP36L2	0.617436	0.787989	1.12566	1.83676	1
LRPPRC	0.406779	0.641876	0.875983	1.02255	10
EPAS1	5.27937	2.90649	2.08113	5.13931	12
BCYRN1	2.22034	3.86516	6.33399	5.35195	10
EPCAM	0.912757	3.69382	10.4894	24.4271	1
MSH6	0.863791	0.837413	1.33609	1.41074	4
SPTBN1	3.25271	2.16558	3.15328	1.43453	3
LGALSL	6.66497	6.10026	2.87725	1.40573	6
MEIS1	4.49177	2.35974	2.57019	1.05484	6
PLEK	2.3121	1.38779	0.934031	0.67337	6
ARHGAP25	5.06917	2.36702	1.27604	1.75836	8
ANXA4	1.82193	1.02707	0.932963	1.29329	2
ADD2	0.713329	1.15664	3.30267	6.39211	1
LOXL3	9.67333	5.69404	5.91449	1.89907	6
DOK1	2.25017	1.35675	1.50584	0.994166	6
TMSB10	0.710111	0.490999	0.458712	0.630879	2
CAPG	3.9516	1.19513	0.672691	1.8274	2
VAMP5	3.43716	2.63007	2.17297	1.77624	6
CD8A	89.8387	69.3325	86.8044	36.8609	3
CD8B	63.5324	69.3325	65.5589	63.8122	9
MAL	20.2589	20.2988	20.94	49.1623	11
GPAT2	8.534	7.98291	10.0704	13.3752	1
DUSP2	1.98745	4.09441	8.52998	7.50548	10
NCAPH	0.942484	0.876122	1.63934	1.62502	4
SEMA4C	1.97216	1.84298	4.19287	7.61965	1
FAM178B	0.823188	1.76725	4.5071	10.7317	1
ZAP70	40.5834	19.555	22.8801	45.996	12
IL1RL1	3.94923	1.90698	0.737331	3.25684	12
IL18R1	4.78176	2.21791	1.54212	2.82093	2
FHL2	1.45443	0.923855	1.40248	0.777612	3
NCK2	3.62139	2.10693	2.02162	1.33044	6
ST6GAL2	28.6018	11.3679	19.4134	5.94248	3
SULT1C2	19.4006	29.4345	28.0804	21.926	9
LIMS1	0.652578	0.697923	0.851433	0.740602	7
2023-09-10	1.41632	2.93774	1.71491	1.82023	9
SOWAHC	2.46384	4.00413	2.39537	3.42411	9
BUB1	0.875017	0.972785	1.55476	1.43309	10
SLC20A1	1.044	0.908361	1.41717	1.45218	4
CKAP2L	1.47451	1.13187	1.80125	1.69262	4
IL1B	8.55464	1.78888	3.17038	1.89673	5
IL1RN	5.27041	5.03847	2.16256	11.2543	11
DBI	0.561267	0.478262	0.70345	0.494306	7
INHBB	29.6395	29.1926	27.261	36.9065	11
GYPC	0.330926	0.399993	0.746069	0.999226	1
BIN1	16.2058	7.75227	8.04717	3.07462	6
HS6ST1	1.95164	0.970526	0.892736	1.85484	12
CCDC115	1.78145	1.30983	1.63069	1.23252	3
TMEM163	15.7988	4.83719	4.37543	2.3175	5
MCM6	0.770249	0.752157	1.40347	1.40513	4
CXCR4	18.2925	6.24872	5.89581	2.26555	5
KYNU	1.69559	2.71713	4.86407	2.88252	7
CACNB4	25.3903	15.648	10.3218	3.1232	6
NR4A2	5.81007	2.00045	1.18554	1.50378	8
GALNT5	1.37868	2.23477	3.11656	8.46556	1
CYTIP	8.32708	2.73467	1.90645	5.98577	2
TANC1	1.2478	0.976773	1.40013	2.86408	11
DPP4	35.6601	22.0515	13.8937	46.6158	12
IFIH1	1.7647	1.00166	1.44118	1.87073	12
COBLL1	1.53714	1.91416	1.43039	3.79917	11
SLC38A11	16.2233	12.3905	3.48867	19.02	12
SCN3A	25.3428	10.765	4.44119	15.1634	2
SCN2A	15.2703	11.4073	5.18182	18.455	12
GALNT3	31.1442	8.73263	2.7634	15.4102	2
SCN9A	7.86244	2.17748	1.75527	2.22879	8
SPC25	1.05764	1.04193	1.72484	1.73086	4
DHRS9	15.2413	4.17228	6.48463	13.3479	12
CCDC173	4.86221	2.95916	3.2106	1.447	6
KLHL23	1.39005	1.1865	2.21386	2.19962	4
GAD1	1.46302	1.04929	1.91095	2.03501	4
ITGA6	11.9255	4.88625	2.89956	0.89392	6
CDCA7	1.06643	0.86116	1.63422	2.32925	1
CHN1	7.98038	9.76463	4.05191	8.86655	12
OSBPL6	2.88684	1.68202	2.20398	1.87805	5
TTN	5.51387	6.30635	2.57487	8.51929	11
C2orf88	1.083	0.958829	1.57702	0.605228	3
STAT1	1.29493	0.677097	0.96382	1.24842	12
NABP1	2.24936	1.81622	1.66898	1.81507	8
SDPR	1.53903	0.857614	0.785217	0.808497	5
STK17B	2.13595	1.18057	0.999884	1.54925	2
AC020571.3	18.3517	2.4867	1.44518	1.94493	8
HSPD1	0.340525	0.385069	0.651144	0.788062	4
HSPE1	0.446576	0.387195	0.640386	0.798667	1
SPATS2L	4.35207	1.53906	1.56753	3.01208	2
SGOL2	0.908781	0.901055	1.41155	1.49445	4
CDK15	3.01257	2.33186	1.31733	4.85891	11
NBEAL1	0.408473	1.3445	0.971141	0.77285	9
PARD3B	13.3271	4.81721	4.56326	4.01697	5
NRP2	89.8387	35.1395	20.5928	20.8624	5
IKZF2	5.0241	2.11754	1.68366	5.50559	12
FN1	15.1292	17.8349	37.5767	23.0116	7
IGFBP2	5.29366	4.42502	3.38076	5.36606	12
IGFBP5	2.99404	1.90024	6.05118	2.5689	7
TMBIM1	1.16518	1.02885	1.19287	0.741699	3
TUBA4A	2.14344	1.56123	1.81027	1.31625	3
SCG2	64.0635	49.7901	15.8441	63.8122	12
SERPINE2	2.95658	1.85441	2.46214	0.953517	3
DOCK10	2.82329	1.60954	1.12802	1.5337	8
SP110	1.21519	0.777944	1.0056	1.65899	11
NCL	0.390677	0.417711	0.587019	0.791135	1
DGKD	1.86521	1.94595	1.74611	1.33235	9
HJURP	1.17882	1.21857	1.90199	1.98968	4
ARL4C	19.467	6.13489	2.13979	6.72285	8
AGAP1	4.94652	3.96921	2.50278	6.32051	12
MLPH	16.8772	6.70864	3.93415	16.3656	12
RAMP1	13.7792	7.33951	6.04008	3.41682	6
HES6	1.28339	1.51473	1.97335	2.21849	4
BHLHE40	2.11148	2.59882	1.5567	2.52214	11
AC069277.2	6.0519	15.3369	12.8847	7.41565	9
CAMK1	2.25411	1.64235	1.11841	0.827073	6
FBLN2	9.23199	1.62196	1.99581	1.9344	8
SH3BP5	6.5932	4.86966	3.88093	2.10814	6
SGOL1	1.15503	1.03948	1.69905	1.71654	4
CMTM6	1.78722	1.07867	0.673875	0.685973	6
CTDSPL	2.81278	1.33712	1.99667	0.763305	3
XIRP1	19.6117	22.4523	11.5037	63.8122	11
MOBP	45.8954	12.1447	4.86641	13.8812	8
ENTPD3	20.9239	4.64001	2.90764	8.11757	2
LINC00694	3.6542	3.6438	2.44189	8.18198	11
KIF15	0.982213	1.00045	1.80307	1.81947	4
TMEM158	25.5803	5.83029	5.26057	10.5669	8
CXCR6	23.3081	50.9748	51.3952	37.3671	9
CCRL2	2.89383	1.71929	1.57202	1.4357	5
LTF	7.80993	3.04977	2.49769	4.80403	2
IMPDH2	0.401528	0.564419	1.15354	1.13104	10
GPX1	0.449859	0.49036	0.604793	0.795011	1
FAM212A	2.05741	1.03872	0.932933	0.676084	5
MANF	1.20905	0.928031	0.869837	0.782112	6
ALAS1	1.43837	1.91359	1.73968	1.75481	9
STAB1	23.4282	6.13267	4.409	4.688	5
IL17RB	42.1409	37.6597	17.5681	45.2898	12
ARHGEF3	8.0916	4.95657	2.84038	1.36906	6
C3orf14	3.31573	2.38823	2.21073	2.40672	8
FRMD4B	6.24211	2.13295	1.76708	2.02339	8
FOXP1	1.17759	0.869272	0.858195	1.34847	12
ROBO2	6.37668	22.4755	13.8418	45.1437	11
PROS1	1.33187	1.13923	0.836128	0.756169	6
ST3GAL6	11.203	4.95282	1.6264	2.68851	5
FILIP1L	4.77445	3.23419	2.19105	1.7614	6
ABI3BP	41.6975	11.5819	5.62784	16.753	8
NFKBIZ	3.46103	1.69616	1.24728	1.26238	5
RP11-861A13.4	1.67216	2.71545	4.20061	5.63524	1
KIAA1524	1.26309	1.04781	1.66868	1.58561	4
TRAT1	45.2152	19.822	18.1444	40.1284	12
DPPA4	3.85447	3.43423	5.01839	3.08379	7
CD96	12.5461	9.10285	8.37801	2.85869	6
HGD	34.4305	8.63192	4.35077	1.32366	5
CSTA	41.7167	40.4505	30.0389	63.8122	11
PARP9	1.99195	0.759185	1.01003	1.60725	2
DTX3L	1.42033	0.81897	1.1265	1.45272	12
PARP14	1.11791	0.736364	1.01853	1.29664	12
MYLK	17.5649	4.27162	3.24403	0.898428	5
KALRN	9.89037	6.14395	3.15909	0.879372	6
ITGB5	13.7193	8.65612	5.46103	1.78091	6
HEG1	44.3634	4.46568	2.43103	2.68232	5
SLC12A8	29.206	18.435	11.6792	13.8643	8
ALDH1L1	60.5157	40.5703	46.4953	45.2084	8
MGLL	4.01191	2.6531	2.87364	1.18856	3
GATA2	1.23023	1.11931	0.723958	1.14189	12
GP9	5.77756	2.07339	1.69052	0.856917	5
H1FX	0.886106	0.75305	0.999255	1.00956	4
ATP2C1	1.00918	0.885067	0.981184	0.970326	2
ACPP	9.35226	7.00937	10.8018	51.8759	11
PIK3CB	1.45118	1.30323	1.48708	0.865618	3
CHST2	2.15235	0.978088	1.56308	1.27886	5
SLC9A9	5.61434	3.06786	2.6958	1.3575	6
PLSCR1	1.63989	0.663432	0.940437	1.1272	2
AGTR1	19.8047	11.7076	6.34929	3.68856	6
CPA3	2.71695	1.62329	0.764826	0.958059	5
MED12L	2.62317	1.96294	2.97517	0.886754	3
GPR171	32.4561	19.6989	18.0596	10.8931	6
IGSF10	5.51756	5.42193	6.83645	1.28709	3
SUCNR1	19.211	2.87996	3.24064	1.18322	5
PLCH1	8.63082	5.57051	9.95373	2.54625	3
TIPARP	1.92787	1.68336	1.38645	1.59809	8
VEPH1	31.2363	6.02206	3.41471	5.07057	8
PTX3	66.208	26.7369	26.5312	63.8122	12
LXN	0.761275	0.702801	1.43426	1.38225	4
RARRES1	1.8382	2.92477	2.96528	5.60642	1
SMC4	0.540231	0.524871	1.07655	1.11037	4
SERPINI1	2.25678	1.49504	1.59765	1.33726	5
GOLIM4	0.859717	1.01054	1.15323	1.081	10
CLDN11	8.21191	15.3311	27.4314	27.3782	10
RPL22L1	0.395417	0.445265	0.83344	1.40484	1
TNFSF10	5.00401	1.72652	0.875235	3.01519	2
ECT2	1.29357	1.22953	1.79743	1.97346	4
LIPH	6.37765	4.99155	6.12242	1.95255	3
DGKG	8.77255	4.93777	3.7156	1.73829	6
RPL39L	1.95728	1.39002	1.64642	4.63052	11
IL1RAP	2.7345	1.53807	1.13697	1.41216	8
HES1	3.23376	1.91288	1.95673	2.56506	2
FAM43A	17.2263	9.27289	6.66709	3.61223	6
TFRC	0.600038	0.703502	0.90512	1.43078	1
TACC3	1.00681	0.913491	1.53356	1.3435	10
CYTL1	1.20885	1.36649	2.59211	2.48495	10
EVC2	51.2072	44.8592	36.7819	45.6025	2
S100P	55.3837	29.2473	28.4533	39.5504	2
AFAP1	45.9495	39.0105	17.8411	4.16719	6
HTRA3	18.1785	5.92479	6.29375	13.6612	2
CLNK	89.8387	25.4422	15.4554	20.3855	8
CD38	13.3827	3.83913	12.9994	19.4688	1
NCAPG	0.923407	0.854223	1.5405	1.57021	4
GABRG1	24.9045	19.4555	37.7336	21.3807	7
SLC10A4	1.01987	1.5119	3.80082	5.19347	1
KIT	0.750407	0.813795	0.736187	1.36827	11
SRD5A3	1.06476	0.962807	1.48888	1.96624	1
PAICS	0.457239	0.468475	0.983799	1.03433	4
IGFBP7	2.08876	0.997668	1.33409	1.91812	12
IL8	11.4828	4.07911	2.93325	2.4186	5
CXCL3	11.5326	3.02777	2.88184	1.15186	5
CXCL2	9.61334	2.3094	2.24809	1.04833	5
EREG	2.8521	3.60098	2.96115	1.73313	9
AREG	3.30064	9.75822	9.61574	12.6382	1
ANXA3	9.57212	2.6422	2.86193	1.10421	5
RP11-109G23.3	5.14892	3.70204	2.8087	6.46919	12
LINC01088	5.69619	4.74235	6.78187	8.54653	1
ANTXR2	7.35535	2.46213	1.2712	2.02802	8
PLAC8	2.35973	1.87347	13.533	5.33756	7
HPSE	14.8423	4.27224	2.62246	1.02811	5
SPP1	43.9716	11.2606	6.30873	15.4314	8
HERC6	3.12175	1.31285	1.70518	2.56075	2
HERC5	3.0309	0.966478	1.52943	2.38304	2
SNCA	1.38284	0.748171	1.17967	0.711586	3
MMRN1	10.2252	2.65546	2.11214	0.819209	5
HPGDS	3.22734	1.16484	0.667271	1.29882	8
DAPP1	12.5526	4.18653	4.17084	1.36105	6
H2AFZ	0.398753	0.323188	0.722795	0.635365	4
BANK1	13.169	4.11099	3.93483	1.08586	6
CENPE	1.13712	1.12917	1.72775	1.67712	4
LEF1	1.83217	1.07814	1.88678	2.63822	1
GAR1	0.705397	0.704803	1.18548	1.28621	4
ELOVL6	0.588798	0.778761	1.1437	1.05354	10
PDE5A	13.0816	14.7664	5.98021	1.69085	9
MAD2L1	0.717197	0.682866	1.2292	1.18605	4
CCNA2	0.808064	0.747535	1.40479	1.43778	4
SPRY1	1.6711	1.7712	2.2642	2.25686	10
JADE1	0.855625	0.909772	1.64123	1.5874	10
SLC7A11	4.0329	3.05074	3.76933	3.92471	12
GYPE	1.32151	1.02986	2.26955	1.27617	7
GYPB	0.951063	0.828497	2.15011	1.27676	7
GYPA	0.971876	0.822356	2.17682	1.62696	10
PRMT10	1.65889	1.92569	1.99645	2.09581	10
TMEM154	7.68888	3.29994	1.34267	2.92895	8
GUCY1A3	5.32054	4.8698	5.80758	1.37168	3
GUCY1B3	9.32644	3.20764	2.51651	0.87374	6
RAPGEF2	1.05041	1.00141	0.935654	1.42471	11
MSMO1	1.27216	0.971872	0.912436	0.958744	8
SPOCK3	20.702	6.09953	3.94271	14.397	2
DDX60	3.05563	1.20509	1.54671	2.68411	12
DDX60L	2.01034	1.15767	1.33324	1.94011	12
MFAP3L	5.78202	3.02599	2.97768	1.42375	6
HMGB2	0.650515	0.484731	1.16276	1.06518	4
HPGD	2.0228	1.52089	0.693734	1.48764	2
CENPU	0.641943	0.817501	1.50661	1.40943	10
FAT1	22.8736	17.5625	8.67706	37.0386	11
SLC6A19	10.242	17.2832	14.8933	45.5056	11
IRX1	12.7841	4.90799	15.2412	10.7325	7
CMBL	0.765655	0.71926	1.21432	2.11611	1
FAM105A	3.16333	2.26624	1.33814	3.84369	12
FAM134B	24.4563	21.3176	20.4478	26.8757	12
BASP1	4.84026	1.84081	2.17832	1.6099	5
NPR3	3.91162	4.06895	8.1266	4.36781	7
IL7R	15.5671	3.40278	2.66663	3.99228	8
SLC1A3	27.84	7.98094	28.3927	17.4319	3
RICTOR	1.20051	1.11672	1.19999	1.36323	1
FYB	4.38183	1.49458	1.00685	0.724074	5
DAB2	6.61303	2.85866	2.02315	1.05485	6
PTGER4	34.8035	6.37058	2.58564	7.16278	8
SEPP1	8.61156	15.0149	34.9637	8.99344	7
HMGCS1	1.27439	0.913333	0.829431	0.770325	5
FST	4.0925	2.19527	1.68134	2.66616	2
PPAP2A	6.96705	2.2462	1.63121	3.54608	2
IL6ST	1.85907	1.57377	1.32931	0.988745	6
GAPT	3.72201	1.52765	1.06077	1.4425	8
RAB3C	5.55867	1.79953	2.31435	1.28923	5
PDE4D	5.88594	3.10357	2.35852	2.87695	8
DEPDC1B	1.11438	1.1691	1.69583	1.79247	4
ELOVL7	16.0492	3.70451	2.9865	1.37192	5
MAST4	1.80763	1.41993	1.33982	0.891278	6
SLC30A5	1.134	0.920193	1.05195	0.66178	3
CCNB1	1.01629	1.0334	1.72214	1.71008	4
MAP1B	15.3147	9.43524	7.97639	5.17892	6
ARHGEF28	42.479	25.8195	42.764	28.9602	3
F2RL2	20.0179	13.0824	6.72404	2.22433	6
F2R	4.72	2.14576	1.8755	0.763583	6
CRHBP	8.7813	6.36918	8.44602	15.2717	11
PDE8B	24.1125	18.0514	8.00163	4.80552	6
CMYA5	9.9617	9.63254	13.1627	16.1305	1
VCAN	51.9099	8.15109	33.7743	10.191	3
MEF2C	1.21993	0.742196	1.03406	0.524432	3
GPR98	23.8785	8.01379	4.96861	21.1544	12
MCTP1	4.91893	2.38414	1.87182	1.42575	5
CAST	0.423466	0.62178	0.688164	0.912372	1
PAM	2.71778	1.7251	1.77202	1.4938	5
PPIP5K2	0.609887	0.879939	1.24524	1.03254	10
CAMK4	47.811	19.81	16.5084	38.3114	2
DTWD2	1.96622	1.95406	2.74242	3.2018	4
LOX	5.17372	9.38408	14.6922	5.30827	7
PPIC	2.70982	1.81461	1.60546	0.951425	6
IRF1	3.36119	1.60994	1.91656	2.33611	2
IL13	30.1524	22.5826	11.3285	39.4777	12
TGFBI	24.5795	16.8543	7.55511	2.16279	6
KIF20A	1.71206	1.75603	2.65868	2.598	10
EGR1	1.84657	3.23494	1.98919	4.26567	11
MZB1	28.3602	31.4868	45.0915	35.0022	7
CYSTM1	1.46246	2.25955	1.20459	3.86303	11
HBEGF	17.1007	6.08672	3.90549	2.35451	5
JAKMIP2	5.52106	5.02644	2.32193	3.32457	6
ADRB2	18.4498	10.1399	3.20456	6.44306	8
SLC26A2	1.2648	1.25816	1.43181	1.67521	1
CD74	2.58955	0.894394	1.95713	1.30331	5
ANXA6	5.0516	2.37906	1.4137	4.50224	12
GM2A	1.35678	1.30352	1.90808	1.8529	4
SPARC	20.9804	3.58023	2.2185	1.28154	5
FAXDC2	1.69614	2.0446	3.42008	1.23728	7
PTTG1	0.722388	0.664727	1.08838	1.21524	4
MIR146A	16.045	5.90327	3.51769	6.0728	8
CCNG1	0.657193	0.637631	1.22215	0.667357	7
HMMR	1.03847	0.999603	1.55672	1.52706	4
SPDL1	1.06397	0.981026	1.52789	1.52229	4
LCP2	1.83967	1.25752	0.870583	0.646136	6
FGF18	22.9801	18.1918	30.3584	15.917	7
SH3PXD2B	64.2688	27.0953	26.4482	18.1144	5
DUSP1	1.37243	1.39315	1.26955	1.48424	11
NOP16	0.749275	0.750472	1.4311	1.48557	4
MXD3	1.89314	1.68661	2.35299	2.44526	4
DBN1	21.2204	8.29542	6.34891	4.31257	5
HNRNPAB	0.421576	0.384307	0.79891	0.796836	4
COL23A1	2.60852	3.19996	13.1838	15.8786	4
RUFY1	1.04846	0.900648	1.08748	0.999047	7
LTC4S	5.62035	2.14625	1.39662	1.52067	5
SERPINB1	1.11871	1.09312	1.3301	0.626934	3
SERPINB9	6.78489	2.00201	1.50039	1.20856	5
SERPINB6	1.70452	0.756587	0.792825	0.518514	5
TUBB2A	1.00418	1.6775	2.48165	3.23427	1
F13A1	45.7518	11.4846	4.45424	1.91553	5
NEDD9	11.5521	7.08317	2.80285	10.6988	12
EDN1	41.4617	23.4203	17.9068	45.1281	12
PHACTR1	3.8038	1.9261	1.86266	2.08694	8
GFOD1	1.96627	1.74156	2.07728	1.16552	3
GMPR	1.02795	0.694385	0.788988	0.649546	5
ID4	16.036	22.813	10.9618	4.13598	9
SOX4	1.50918	1.59921	1.74047	2.11764	1
LRRC16A	3.99901	1.92872	1.72573	0.94326	6
HIST1H1A	4.04782	5.96643	7.66519	7.44899	10
HIST1H3B	1.50011	2.33306	3.25366	2.45898	7
HIST1H1C	0.790157	1.02909	1.06774	0.950306	7
HIST1H4C	0.791772	0.877094	1.58108	1.48587	10
HIST1H1T	9.3213	21.2697	47.1291	54.9886	10
HIST1H2AC	1.40692	2.01068	1.68486	1.84603	9
HIST1H1E	0.779085	1.28982	1.39566	1.0851	7
HIST1H3D	1.15175	2.13183	2.47901	1.96382	7
HIST1H1D	0.77352	1.2124	1.50622	1.35075	10
HIST1H2BH	1.25727	1.6926	2.05819	2.30992	10
HIST1H3G	1.38693	2.2305	3.17815	2.65434	10
BTN2A2	3.88086	2.49591	1.84105	2.96377	2
HIST1H2AG	1.3215	1.81485	2.58225	2.23239	10
HIST1H2BK	2.80863	1.83191	1.38151	1.1023	6
HIST1H2AH	0.995371	1.48206	2.32652	2.04162	10
HIST1H2AI	1.44141	2.94466	3.98828	3.1287	10
HIST1H2AJ	0.910368	1.68874	2.01363	1.68837	10
HIST1H2AL	1.18503	1.78266	2.58363	2.28296	10
HIST1H1B	0.924161	1.36298	2.15936	1.79686	10
HIST1H2AM	0.88427	1.43408	1.87972	1.60173	10
XXbac-BPG13B8.10	6.12277	4.60079	1.7051	6.80383	12
HLA-F	7.55923	1.40225	1.69102	3.24471	2
HLA-A	1.8579	0.575288	0.752047	0.780938	8
TRIM10	5.63636	4.87544	15.6984	6.03821	7
HLA-E	1.562	0.730214	0.732363	0.858762	8
PPP1R18	2.65826	1.25435	0.881285	0.857168	5
TUBB	0.307342	0.325328	0.817104	0.811032	4
IER3	3.18821	4.54694	2.03784	4.4289	11
HLA-C	1.29922	0.490534	0.557537	0.654068	8
HLA-B	4.94419	0.528268	0.838559	1.18628	8
LTB	25.2953	11.1169	6.92164	4.46918	6
LST1	16.3551	4.02948	3.05717	1.4353	5
AIF1	1.86034	1.20975	1.20179	0.936301	6
LY6G6F	89.8387	14.3389	9.63602	1.4392	5
MEGT1	38.7698	6.39033	6.22213	1.16146	5
C6orf25	8.03907	1.98477	2.02886	0.801202	5
DDAH2	3.04368	1.00591	0.850885	0.959922	8
CLIC1	0.509718	0.455842	0.342	0.368243	6
HSPA1A	2.39605	1.15954	1.04486	1.02457	5
HSPA1B	3.60005	1.87613	2.2576	2.41228	8
NEU1	1.19014	1.0713	0.916756	0.966707	6
HLA-DRA	5.12484	1.2986	3.78202	2.10664	5
HLA-DRB5	4.32253	1.54376	1.77484	1.73545	8
HLA-DRB1	2.1808	1.41978	1.39605	1.27294	5
HLA-DQA1	37.0127	7.15209	13.1231	15.7924	8
HLA-DQA2	36.2768	6.10093	8.88587	15.5458	2
PSMB8	2.41191	0.769903	0.733622	0.834878	8
TAPSAR1	6.05947	1.32089	1.64774	1.88115	8
PSMB9	5.6241	1.09268	1.0378	1.534	8
TAP1	3.5049	1.07594	1.23734	1.63463	8
HLA-DMB	27.8248	4.04093	15.7177	7.46132	5
HLA-DMA	2.25337	0.946925	1.1553	0.998746	5
HLA-DPA1	3.73787	1.04231	1.06533	1.29711	8
HLA-DPB1	4.55847	1.29478	1.81202	1.66124	5
KIFC1	1.20273	1.16444	1.75909	1.9247	4
FKBP5	0.403466	1.07854	0.963531	1.14604	1
CDKN1A	9.76423	2.61291	1.59176	2.16824	8
PIM1	0.866966	0.99291	0.813818	0.86287	9
TSPO2	1.9424	3.36798	11.2768	28.418	1
CCND3	0.822436	0.748065	0.846283	0.577513	3
PTCRA	42.1366	13.7791	7.83158	2.87734	5
RSPH9	17.1064	17.6848	13.1442	12.1806	6
VEGFA	1.2447	1.7366	2.17919	1.54067	7
C6orf223	3.91012	5.13105	3.53598	1.4426	9
PLA2G7	44.2992	26.9083	21.9223	63.8122	12
CRISP2	1.91378	2.15067	2.82177	6.99275	1
CRISP3	3.65627	4.08417	2.87352	10.5621	11
MCM3	0.638355	0.607172	1.2022	1.30368	4
DST	2.87117	1.99435	1.86156	2.16116	8
OGFRL1	1.6197	1.45134	1.0502	0.69319	6
CD109	2.63037	2.11522	1.2046	1.17969	6
TTK	1.12597	1.18778	1.91155	1.92845	4
FAM46A	1.71042	1.51955	1.6209	2.13823	11
ME1	8.91603	17.0775	10.5072	11.9503	9
PM20D2	1.67903	1.27466	2.89797	2.4745	4
MDN1	0.647627	0.82596	1.54585	1.25394	10
LIN28B	1.74849	1.67752	2.28358	2.59444	4
AIM1	2.31655	6.25375	9.37096	43.3734	11
SLC16A10	1.88943	1.32078	2.02041	1.61802	7
FYN	3.81753	1.13367	1.19226	0.944769	5
MARCKS	9.36366	3.35432	6.00629	5.56777	8
PKIB	12.9663	8.20605	3.55253	7.76463	2
HEY2	12.6377	4.33671	7.333	10.4878	2
ARHGAP18	0.946379	1.11005	0.809009	0.618047	9
SAMD3	9.61999	15.6565	12.9765	63.8122	11
ENPP3	2.0293	2.05082	1.28966	4.70582	11
SGK1	2.32518	2.7027	1.33308	3.52613	11
RP11-557H15.4	42.2252	7.04122	1.86645	7.80929	8
MYB	0.682615	0.660954	0.921528	2.14504	1
SLC35D3	28.3257	10.792	8.72899	2.00748	6
TNFAIP3	8.02602	4.6019	1.91315	3.68481	8
STX11	6.92585	2.41273	1.76363	1.24463	5
RAB32	5.0515	1.28238	0.794369	0.694235	5
STXBP5	1.71541	1.15843	0.878979	0.975145	8
SAMD5	8.7922	17.097	14.3772	38.4636	11
AKAP12	15.0222	4.48223	2.35632	6.02399	8
MYCT1	8.37054	3.90996	3.58921	1.44001	6
FBXO5	1.03744	1.02277	1.71907	1.7634	4
CNKSR3	0.775772	0.949764	1.14778	2.00939	1
ZDHHC14	1.23594	1.33887	2.54633	3.45951	1
SYTL3	3.41387	4.43662	1.69864	3.40202	9
RNASET2	1.94854	1.28714	1.10757	1.52431	2
PDGFA	17.0163	7.23638	3.80778	4.69598	5
AC147651.3	16.8696	9.45241	9.3995	6.07109	6
AC147651.4	6.84011	3.47927	2.00164	3.29999	8
MICALL2	0.637648	0.925594	1.67289	1.94182	4
ACTB	0.340171	0.278843	0.446734	0.370024	7
FSCN1	1.66515	0.952315	0.99926	1.66952	12
SCIN	2.14261	8.94306	6.29553	22.3866	11
AHR	2.89863	1.55108	1.1306	1.14539	5
TWISTNB	0.68463	0.755021	0.919788	1.25139	1
GPNMB	1.9851	3.73731	4.31651	6.19525	1
DFNA5	2.70563	9.11536	5.00274	10.9153	11
SNX10	3.63393	2.6596	2.12851	4.92597	12
HOXA10-AS	10.7919	3.03024	2.53008	9.14251	12
CPVL	2.16152	1.06213	2.44879	1.23415	3
MTURN	1.00609	1.10844	1.42442	0.746193	7
FAM188B	2.23242	5.22395	7.67446	6.34613	10
NT5C3A	0.912575	0.804992	1.05101	0.781662	7
ANLN	1.31899	1.20633	1.87827	1.92621	4
MYO1G	3.15438	1.43525	1.24031	2.08036	2
RAMP3	45.4452	35.2725	39.4139	8.08811	3
TNS3	1.35586	2.08967	2.10054	6.03171	11
CALN1	89.8387	38.8666	61.3886	63.8122	2
CLDN3	9.21226	14.2567	14.1118	20.1951	1
LAT2	7.74921	2.2287	1.09598	1.061	5
RHBDD2	1.91156	1.37551	1.26268	2.11337	12
FGL2	24.6328	9.17594	5.99785	3.6207	5
GSAP	4.67008	4.81226	4.63398	1.62414	3
GNAI1	2.14443	1.3789	1.17315	1.61992	2
CD36	0.739112	0.922675	2.05607	1.0737	7
SEMA3C	15.3031	4.4365	6.80806	2.18225	5
HGF	46.473	12.2713	6.49964	23.5973	2
CROT	1.92228	1.68652	1.88157	2.253	11
DBF4	0.734326	0.720859	1.08649	1.20261	4
CDK6	0.709657	0.631153	0.910985	1.33843	1
AC002454.1	2.07209	2.14059	4.61446	5.46041	4
SAMD9L	2.08634	1.08696	1.25423	1.94688	12
GNG11	9.13396	1.64745	1.35668	0.938294	5
NPTX2	17.6292	58.4878	28.3808	45.1173	9
MCM7	0.513721	0.477184	1.12814	1.19019	4
TFR2	0.570796	0.704718	1.36816	1.4921	4
SERPINE1	10.1743	8.4805	4.90498	3.00051	6
VGF	11.3458	13.7076	10.4127	18.1517	11
PRKAR2B	0.577654	0.795026	1.07078	0.58233	7
SLC26A4	17.1903	18.4737	14.2424	13.9529	9
NRCAM	5.28535	17.5683	10.9957	63.8122	11
DNAJB9	2.58628	1.77866	1.68202	1.76902	8
LRRN3	17.7459	20.0937	22.9376	28.4383	1
GPR85	5.31606	1.89482	1.53334	3.13916	2
TFEC	22.063	2.49658	2.91836	1.39156	5
CAV1	4.30591	11.6338	8.0719	3.00296	9
CTTNBP2	2.32718	1.13772	0.807104	1.09038	8
CPED1	6.74216	1.50704	2.12312	2.60455	8
HILPDA	1.65826	1.81113	2.58605	2.61481	10
TSPAN33	7.35471	3.2116	4.46729	0.992485	6
STRIP2	2.09876	1.73138	1.65557	2.10691	12
MEST	4.26607	2.46017	7.44253	2.37337	7
PODXL	7.1689	2.29916	4.03156	7.54995	12
CALD1	34.692	11.4665	5.03401	1.5364	5
TMEM140	10.181	5.32114	3.70776	3.81534	5
SVOPL	9.81123	2.34038	1.27736	2.60969	8
HIPK2	2.91791	1.74937	1.69484	0.953711	6
TBXAS1	4.36394	1.78699	1.58708	0.908547	5
PARP12	3.11239	1.23155	1.61692	2.25027	2
EPHB6	1.85688	2.43213	4.08662	7.18841	1
AC093673.5	17.9952	7.59658	4.35005	2.23502	6
ZYX	3.29261	1.83798	1.38817	0.926845	6
ZNF467	4.3263	8.6977	3.81055	2.41104	9
GIMAP7	24.8381	6.69394	6.09642	3.77716	5
GIMAP4	45.3116	15.1833	14.5657	24.5284	2
GIMAP1	17.9667	6.25695	3.09755	6.98137	8
GIMAP5	52.6812	10.0012	5.3959	15.5245	8
TMEM176B	47.0612	9.89857	2.34959	5.82969	8
KCNH2	0.553166	0.653362	0.792597	2.5471	11
INSIG1	1.09899	0.805116	0.836899	0.92983	2
IL3RA	6.95532	5.17139	3.35364	4.20391	8
PRKX	1.52166	1.10519	1.3984	1.64348	12
ARHGAP6	1.8226	1.36905	1.21215	0.896151	6
TMSB4X	0.624196	0.50443	0.504128	0.636872	12
EGFL6	20.0751	56.8698	61.8603	11.2956	9
BEND2	24.2823	31.5535	24.1427	4.96832	9
MAP7D2	5.567	4.89344	5.71647	4.72494	3
SAT1	1.17194	1.23346	1.05569	1.82977	11
GPR34	26.093	31.1788	5.64879	18.8305	9
MAOA	2.09555	2.5225	2.69743	4.26988	1
MAOB	28.1443	6.83193	2.91464	4.25156	5
EFHC2	16.4375	3.07269	2.4605	1.1852	5
TIMP1	0.795835	0.708737	0.69644	0.532497	3
SLC38A5	0.764167	0.869283	2.51159	1.88302	10
PORCN	4.39935	3.04902	2.76808	3.41106	2
GLOD5	9.65224	11.9716	9.09017	2.78479	9
PCSK1N	10.3807	5.52109	6.19536	2.65265	6
PIM2	2.10855	1.70394	1.59886	1.27936	6
PLP2	0.948376	0.765321	0.652133	0.80009	2
AKAP4	22.8713	6.59245	5.63538	26.1779	12
TSPYL2	2.76243	3.45564	2.41141	2.49607	9
SMC1A	0.611074	0.537265	0.912076	0.975849	4
WNK3	1.1662	5.97841	10.342	14.887	1
ALAS2	1.60448	1.15631	3.41119	3.80082	4
KIF4A	1.11039	1.14831	1.80044	1.76168	10
IL2RG	1.78685	1.0517	1.20427	1.84097	12
CXCR3	24.1575	15.2112	8.00284	26.8715	12
SYTL4	1.68564	1.23161	1.30901	1.0365	6
GLA	1.19452	0.931712	1.22371	0.985961	3
BEX1	7.54324	1.95344	2.07857	1.51733	5
WBP5	1.39266	0.848977	0.86959	0.618418	6
TSC22D3	1.24561	2.67595	1.93472	1.19604	9
GUCY2F	45.6085	69.3325	86.8044	63.8122	7
ACSL4	0.939356	0.895382	0.792754	0.829643	6
AMMECR1	0.779184	0.947842	1.62776	1.44234	10
RAB33A	16.4827	2.22811	1.47798	1.24875	5
FHL1	13.6371	9.14986	3.17043	6.70992	8
CD40LG	45.9488	7.2737	8.96235	3.82203	5
MCF2	24.4164	45.2744	40.6848	63.8122	1
SLITRK4	22.667	69.3325	42.9139	45.1544	9
IDS	2.9476	1.77066	1.21517	1.86389	2
GABRE	33.8616	5.7191	5.33282	3.4182	5
PNMA3	28.3355	15.8212	20.7368	63.8122	11
SLC6A8	1.45287	3.7322	9.49254	8.76837	10
TKTL1	19.1308	16.0796	13.6926	16.3536	2
FLNA	0.990009	0.670384	0.976695	0.855289	3
IL9R	2.39534	1.57671	1.49766	2.02753	2
DEFA4	44.284	12.3719	53.2292	13.9278	3
CTSB	0.732442	0.768627	2.3358	1.26817	7
DLC1	1.71617	0.896437	0.901947	0.912267	8
MSR1	65.8929	34.5941	26.4568	63.8122	12
MTUS1	13.5281	11.8549	6.68821	45.5734	11
DOK2	2.59361	1.85515	1.27493	1.04601	6
DMTN	1.33692	0.996581	1.73642	0.795008	3
SORBS3	53.4546	17.5634	15.5691	38.1525	2
SLC25A37	1.05269	1.03905	1.45022	0.911874	7
CDCA2	1.25688	1.25302	1.99377	2.06665	4
CLU	5.47013	1.59504	1.3534	1.11908	5
ESCO2	1.02157	1.01239	1.77232	1.77489	4
PBK	1.23047	1.13146	1.77512	1.91759	4
DUSP4	53.7416	20.3243	7.76719	48.0248	12
TEX15	4.97448	3.75595	2.27875	4.67989	12
EIF4EBP1	0.533169	0.503401	0.972208	0.993621	4
PLAT	18.8052	4.59143	1.72624	4.26679	8
PRKDC	0.377897	0.487752	0.781439	0.745513	10
MCM4	0.645498	0.657432	1.35425	1.4249	4
RP11-10H3.1	52.714	17.2996	20.8729	3.87556	6
RGS20	2.76957	2.97307	3.83941	10.8155	11
RP11-1112C15.1	21.3258	15.9124	15.4604	23.2519	12
FAM110B	4.50961	2.74168	2.13695	3.45096	2
TOX	3.09117	1.87244	1.24251	3.63467	12
RDH10	2.31256	1.77925	2.44484	3.38681	1
LY96	13.9401	3.66376	1.86418	7.0263	2
HEY1	14.4511	3.65661	2.1381	7.3006	2
PAG1	22.8485	3.70384	2.08465	4.72282	8
FABP5	0.744633	0.728148	1.14371	1.39218	1
CA1	3.50508	5.99555	10.0223	5.28531	7
CA3	7.25939	9.83232	23.4214	7.21875	7
CA2	0.765257	1.20782	2.11667	1.20235	7
CTA-392E5.1	2.62303	4.5482	5.41666	7.22562	1
CALB1	10.2992	5.04494	3.87168	5.36292	8
GEM	14.4126	3.38731	3.46957	12.5814	12
CCNE2	2.26444	1.69964	2.38504	2.41584	4
SDC2	52.2793	38.1602	26.484	63.8122	12
LAPTM4B	1.09944	0.676779	1.32932	0.523458	3
LRP12	3.271	1.71367	1.32561	1.10912	5
ANGPT1	2.11378	1.83297	2.32479	0.88679	3
PKHD1L1	9.83721	5.87108	5.5536	1.87221	6
ENPP2	34.4759	7.93052	3.06767	12.0819	8
FAM83A	1.10906	4.60913	9.47018	33.6219	1
ATAD2	0.771821	0.762185	1.32562	1.2802	4
FBXO32	5.40327	7.38816	5.76278	13.8039	11
TRIB1	4.64951	5.27967	3.77834	5.14974	11
LINC00861	55.0602	30.6499	25.4185	45.7384	2
MYC	0.697462	0.826933	1.61613	1.37963	10
SLA	7.4996	2.01862	1.9815	1.33532	5
LY6E	1.95604	0.548148	0.922968	1.36702	2
TOP1MT	0.849103	1.50671	2.56506	4.52927	1
PLEC	2.76852	3.46068	3.2892	5.88835	11
NFIB	16.9898	4.33768	4.91634	1.34293	5
FREM1	6.38566	2.27703	3.0491	2.49507	5
BNC2	37.8681	8.0301	3.44197	21.5654	2
PLIN2	0.978882	1.27555	0.959712	1.15753	9
CDKN2A	5.59387	1.48719	1.91294	1.42545	5
MOB3B	2.62793	3.27407	2.45047	6.26258	11
DDX58	3.40597	1.19738	1.39291	2.6463	2
SPINK4	15.2853	3.02301	2.27244	3.51164	8
AQP3	4.0741	3.05239	1.54312	4.9376	12
ARHGEF39	1.71669	1.58398	2.413	2.50567	4
TPM2	5.19405	9.78053	9.52097	4.40186	9
TLN1	0.51572	0.490551	0.550375	0.680861	1
MELK	1.23829	1.09093	1.70814	2.16703	1
GDA	41.9196	30.7826	44.579	45.8676	4
ALDH1A1	2.2251	1.24508	1.32572	1.38253	8
ANXA1	5.23189	1.59265	0.737211	1.67445	8
PSAT1	2.25277	2.70626	4.91138	4.71605	10
TLE1	1.35284	3.61989	5.06698	4.10474	10
SLC28A3	24.0788	10.8123	2.96428	8.53031	8
ISCA1	0.816458	0.848995	1.19159	0.946411	7
CTSL	0.988006	0.982792	5.14195	1.82164	7
CKS2	0.696608	0.662391	0.946671	1.10296	4
LINC00484	24.2141	15.0545	8.21985	21.8373	12
NFIL3	2.54869	1.70306	1.38716	2.09534	2
SUSD3	4.17099	2.30043	1.7414	1.43861	6
CTSV	12.8607	3.8329	5.94222	5.19341	5
TMOD1	2.37866	1.55537	1.6056	3.34903	11
HEMGN	1.7022	1.89019	2.56084	0.88933	3
TRIM14	2.54427	1.33253	2.16066	2.79757	12
COL15A1	12.9696	5.56239	4.19816	10.649	12
NR4A3	31.6802	7.53608	3.14881	8.61362	8
TMEM246	3.24759	2.64359	2.72948	2.88945	2
SLC44A1	1.08706	0.815997	0.818155	0.592659	6
BSPRY	0.870628	1.32374	1.4857	2.64327	1
ALAD	0.772025	0.964052	1.56592	1.45892	10
RGS3	5.59229	7.5175	6.61682	2.07959	9
PAPPA	8.13613	2.60924	3.16689	1.89482	5
TRAF1	13.8529	9.96532	4.40671	11.2278	2
GSN	3.93658	2.1672	1.22521	0.834996	6
STOM	0.818238	0.72372	1.00223	0.717682	7
PTGS1	1.91637	1.06735	1.17178	0.874923	5
RP11-542K23.7	56.5843	16.3175	11.1088	23.1019	8
NEK6	6.69627	1.99054	1.12652	0.92746	5
HSPA5	0.830236	0.812552	0.942382	0.775719	7
ENG	0.777149	1.04939	1.88169	1.41412	10
LCN2	3.95856	2.87154	3.74208	1.13592	3
SPTAN1	14.9767	4.02645	1.92568	3.5929	8
NCS1	2.88511	3.03043	2.26522	9.24999	11
SLC2A6	10.8859	5.03913	2.26594	5.2123	8
UBAC1	0.553791	0.651055	0.875975	0.72917	7
RP11-251M1.1	2.34651	4.58633	12.6128	20.4934	1
EGFL7	0.967361	1.02287	1.21705	0.833596	7
FAM69B	13.257	2.84626	5.87902	1.32193	5
NPDC1	35.114	6.95237	4.30081	3.43221	5
SAPCD2	2.3636	1.69763	2.37804	2.64632	4
TUBB4B	0.581247	0.578778	1.05987	0.952139	10
KLF6	1.31775	1.55595	1.00911	1.46459	11
AKR1C1	2.13543	1.5028	3.14297	5.03875	1
AKR1C2	5.03667	3.57894	9.27628	20.5537	1
AKR1C3	1.5969	1.42938	2.34289	3.276	1
CELF2	2.18688	0.757652	0.706613	0.670416	5
MCM10	0.950912	0.929057	1.80427	1.83198	4
FAM107B	8.77134	3.04859	2.94387	1.8131	5
FAM171A1	2.05908	1.12369	1.62721	2.13694	12
RSU1	0.945621	0.693771	0.817776	0.598344	3
VIM	4.33413	1.33004	0.764729	1.39192	8
ST8SIA6	1.75342	1.17074	0.994891	1.15869	8
PTPLA	1.52608	0.780807	0.814595	0.926464	8
RP11-354E11.2	6.44354	1.98142	0.939176	0.84972	5
PLXDC2	8.74348	4.33932	3.05794	1.02301	6
ARHGAP21	1.16345	1.06951	1.6188	1.26161	7
ENKUR	29.5877	17.4131	20.586	5.63908	3
APBB1IP	1.47221	1.86183	2.91724	2.64587	10
LINC00202-2	3.8317	6.79442	9.97891	10.6299	10
MPP7	5.15153	4.0346	6.4057	1.67393	3
BAMBI	25.9709	5.05295	4.34366	1.86057	5
MAP3K8	2.45448	1.75961	1.71777	1.52064	5
NRP1	51.8935	20.6171	25.6455	22.1264	5
CREM	2.11797	1.5672	1.52196	1.98443	12
RASSF4	38.8414	17.4673	14.6654	12.2172	5
ALOX5	1.48203	4.1272	2.52319	9.72407	11
C10orf128	27.9628	4.2206	1.91269	3.7757	8
ZWINT	0.778695	0.692865	1.26153	1.11128	10
SLC16A9	2.89997	1.39789	3.70523	8.92291	1
LINC00948	21.483	8.95897	41.0446	63.8122	1
ANK3	26.1135	28.8955	19.7803	19.2573	9
CDK1	1.10947	0.956973	1.62465	1.80081	4
ARID5B	7.16645	3.11292	1.3225	3.96115	2
EGR2	19.6139	20.3654	8.2663	24.3021	12
SRGN	0.990161	0.648615	0.615738	0.543837	5
TSPAN15	44.1924	9.58729	8.07924	1.62036	5
PPA1	0.374382	0.481375	0.805237	0.836812	10
SPOCK2	31.7319	21.7149	18.0388	24.8992	2
DDIT4	1.91919	2.25877	0.968616	3.01783	11
VCL	1.27612	1.01331	0.949474	0.893174	6
KCNMA1	29.4889	36.6747	16.8833	29.6589	9
PPIF	0.824481	0.856538	1.4175	0.693199	7
CDHR1	31.1964	12.6413	19.7284	4.04338	3
ACTA2	10.3868	3.45945	4.62188	3.81128	5
IFIT2	6.56635	2.50941	6.75905	2.95346	3
IFIT3	4.42942	1.13778	1.42313	2.22066	2
IFIT1B	26.6394	16.9628	26.5735	46.9355	11
IFIT1	3.89014	0.985973	1.41166	2.87753	2
IFIT5	5.27734	1.28943	1.61562	2.96847	2
KIF20B	0.719699	0.7101	1.23958	1.2618	4
FGFBP3	3.20556	2.54781	3.99572	3.18791	7
KIF11	0.912824	0.943047	1.59365	1.61948	4
HHEX	1.43542	1.17471	1.16991	1.50301	12
CEP55	1.95319	1.42403	1.99729	1.98235	4
HELLS	0.799413	0.763432	1.4327	1.5463	4
PDLIM1	1.33711	0.589164	0.796618	0.409785	6
PIK3AP1	1.80868	1.21188	1.54593	1.24547	5
NPM3	0.669715	0.692521	1.23635	1.39399	4
NOLC1	0.586248	0.638121	1.25587	1.31885	4
SH3PXD2A	2.82476	2.81083	2.96205	1.93256	3
DUSP5	10.4963	5.34899	3.9921	2.43722	6
PDCD4	0.612255	0.659581	0.851561	1.26821	1
ADRA2A	21.8006	3.96709	3.51503	1.72383	5
TDRD1	10.7422	15.3662	19.6022	14.7289	7
ABLIM1	3.13604	2.09288	3.09608	1.96805	3
SLC18A2	5.07568	2.8987	1.23789	2.32375	8
RGS10	0.681889	0.619997	0.625705	0.629675	8
PPAPDC1A	3.23515	18.0975	14.3488	63.8122	11
TACC2	7.80508	13.8574	11.3984	11.617	9
PTPRE	2.20741	3.12134	3.0627	5.56422	11
MKI67	0.787875	0.804136	1.44317	1.42368	4
IFITM2	0.947861	0.741501	0.693707	0.696721	5
IFITM1	4.54343	1.24416	1.47819	3.23467	2
IFITM3	5.63829	1.50799	1.65822	1.82761	8
IRF7	5.1524	0.931184	1.20652	2.37012	2
CTSD	0.8832	0.673782	1.59458	0.690543	7
LSP1	9.34839	12.5965	19.2603	20.9742	10
TSPAN32	1.71569	1.1596	1.51092	0.940601	3
KCNQ1OT1	2.0815	1.42589	1.30718	1.54572	2
CDKN1C	3.05293	3.35768	1.97685	2.85578	12
PHLDA2	5.66819	4.17848	1.83191	6.42383	12
ART5	21.287	69.3325	86.8044	63.8122	10
HBB	1.51385	1.65471	3.99634	2.8347	10
HBD	2.80228	1.11781	2.1382	1.58089	5
HBG1	0.764666	0.935243	2.33286	0.91527	7
HBG2	0.827966	1.00316	2.54909	1.26262	7
HBE1	34.6055	10.4868	10.2815	8.5854	5
PRKCDBP	5.9408	7.34037	5.08691	19.5353	11
ILK	1.04069	0.765537	0.794771	0.718588	5
ADM	12.2978	43.7574	38.7229	26.8657	9
CTR9	0.723381	0.74932	1.07187	0.908153	10
MICAL2	1.64183	1.24397	1.83428	3.04482	1
TEAD1	1.09915	3.38154	4.22686	10.7643	1
SOX6	4.5622	7.14696	13.7609	12.5717	10
LDHA	0.517285	0.431149	0.583724	0.60258	4
NAV2	30.6474	11.3615	8.47704	4.50029	5
KIF18A	1.23578	1.37101	2.01063	1.70025	10
LMO2	0.576581	0.596787	1.11954	0.710144	7
CD44	1.12747	1.02822	0.891527	2.49958	11
FJX1	2.59066	2.83889	6.52604	9.74952	1
C11orf96	1.97268	4.61479	7.30092	6.28849	10
TSPAN18	11.7639	16.7255	16.6473	3.08672	9
CKAP5	0.776931	0.785476	1.09128	0.926055	7
SPI1	2.70792	1.40515	1.29178	1.73765	2
PTPRJ	7.81122	12.3011	6.73155	2.91497	9
PRG2	1.82252	3.41837	2.8094	9.74552	11
UBE2L6	1.00537	0.635442	0.770905	0.893975	2
LPXN	4.75871	2.02816	1.37085	2.91401	2
FAM111B	8.96601	2.49877	3.14629	4.51413	2
FAM111A	1.00201	0.899725	1.30263	1.46292	4
STX3	4.72283	3.52671	1.24116	4.1619	12
TCN1	19.2595	15.804	10.7155	21.1541	12
MS4A3	34.158	18.9731	14.1456	21.4229	2
MS4A2	17.3365	4.40971	1.36888	5.04859	8
MS4A6A	31.1487	17.9421	9.15796	29.6203	12
MS4A4A	30.1845	12.2008	6.50809	20.4195	2
MS4A7	25.1654	32.7572	19.7378	29.6593	11
VWCE	1.33834	3.03612	8.66861	9.33169	10
FEN1	0.752553	0.6791	1.32078	1.32229	4
INCENP	1.40228	1.46158	2.09414	2.20866	4
AHNAK	1.301	1.66756	0.913236	3.28524	11
LGALS12	2.82288	4.80226	4.29954	2.98122	9
FERMT3	0.882906	0.748071	0.629713	0.56358	6
RASGRP2	6.00351	3.68739	4.08572	1.25189	3
CDCA5	1.00933	0.986886	1.7916	1.86927	4
NEAT1	0.85659	0.78918	0.883496	0.923577	4
MALAT1	0.630339	0.855403	0.79513	0.905648	1
CTSW	3.63423	1.60699	1.86913	0.971119	6
PTPRCAP	6.71041	4.18816	3.79031	4.1649	8
GSTP1	0.636392	0.74379	1.02385	0.85334	10
ALDH3B1	1.02264	1.91435	3.20016	6.70826	1
GAL	1.21108	1.53711	4.03358	2.18715	7
AP000439.1	47.2262	35.4673	61.3783	39.266	7
CCND1	2.91324	5.83029	5.80726	4.08109	9
CTTN	1.29528	2.09214	2.94558	2.70523	10
KCNE3	2.83258	3.01568	3.19931	1.37192	3
SLCO2B1	13.2461	2.12063	1.68427	3.04507	8
SERPINH1	1.56723	1.51394	1.82539	1.50371	7
AQP11	5.75561	4.91672	3.39968	6.32729	12
SYTL2	5.09579	3.59484	1.43284	5.7542	12
PRSS23	10.3513	2.35492	3.57973	2.94876	5
CTSC	0.777866	0.595087	1.05518	0.590665	7
ENDOD1	2.64169	2.60698	1.80375	1.15466	6
TRPC6	7.27897	7.1371	8.72171	1.47929	3
BIRC3	7.08163	3.96993	2.91806	8.58373	12
ZBTB16	2.54185	1.35537	2.18903	1.20827	3
CD3E	40.5293	16.1209	19.5168	41.0118	12
CD3D	48.9913	20.2173	14.9082	48.9079	12
CD3G	32.5419	16.9475	17.1604	28.8711	12
HMBS	0.63276	0.832191	1.41636	1.76061	4
H2AFX	0.804987	0.587514	1.13549	1.29549	4
TRIM29	2.02004	6.63639	21.5937	37.6187	1
OAF	3.16979	2.25803	2.3047	4.88259	11
UBASH3B	5.46651	1.78666	1.59145	0.967682	5
HSPA8	0.490247	0.505717	0.515962	0.607819	1
VWA5A	1.97569	1.19578	0.670735	1.10986	8
NRGN	3.42578	1.61289	1.50115	1.04786	5
ESAM	16.0639	2.60514	2.10965	0.902368	5
ST3GAL4	10.4498	3.72362	2.29605	5.51818	2
ETS1	13.094	4.12867	3.40103	2.07613	5
FLI1	8.71711	1.69235	1.18683	0.725848	5
SENCR	33.8303	4.84159	3.17897	1.47138	5
NTM	13.2145	37.3662	17.2665	26.2038	9
WNT5B	1.42878	0.805854	1.71256	2.9148	1
FKBP4	0.553177	0.587927	1.02935	1.10755	4
FOXM1	1.08223	0.941027	1.6543	1.5781	4
TSPAN9	19.7452	13.3768	6.20972	1.84633	6
CCND2	0.920204	1.31911	1.32004	1.48472	1
RAD51AP1	1.03254	0.899166	1.61151	1.53933	4
VWF	8.54311	14.6811	8.88604	2.37926	9
CD9	16.3474	3.66623	2.60427	1.51947	5
CD27	10.5949	19.1246	21.1974	20.2355	10
LPAR5	2.47315	1.52742	1.33339	1.80338	2
ACRBP	4.4884	2.47043	2.20732	1.86651	5
PTMS	1.70854	0.800482	0.910684	0.902954	8
CDCA3	1.27908	1.20306	1.84695	1.84513	4
PTPN6	1.15968	0.941051	0.784567	0.766044	6
CD163	38.6953	38.9526	28.069	22.7782	6
GDF3	22.236	8.73838	4.51314	10.9492	2
SLC2A3	4.15172	1.55576	0.831714	1.08114	8
RP11-20D14.6	3.58858	4.03593	5.90021	8.84373	1
A2M	21.1093	12.716	9.35552	20.8221	12
KLRB1	50.5375	44.0985	24.9508	63.8122	12
CD69	7.90346	2.44866	1.33226	1.47778	5
CLEC2B	3.49091	1.38367	1.03267	1.13387	5
CLEC12A	23.9004	5.64052	1.86089	4.99854	8
CLEC1B	12.8667	2.6526	1.72911	1.14919	5
HEBP1	0.500825	0.818916	1.43982	1.47657	10
EMP1	41.5457	16.7472	15.6219	63.8122	12
MGP	46.8335	34.8895	26.6609	26.4077	6
ARHGDIB	0.727394	0.510098	0.3943	0.335273	6
MGST1	0.579212	0.553363	1.00857	1.13648	4
C12orf39	54.7565	5.36006	4.33629	0.996352	5
ST8SIA1	2.1253	1.64866	2.97451	9.12584	11
RP11-165P7.1	55.2343	11.1151	6.24454	14.8053	8
PPFIBP1	2.56631	1.49219	2.1778	1.52301	3
CAPRIN2	1.54692	1.83111	2.74155	2.64635	10
PRICKLE1	14.5085	2.74736	2.85841	0.911763	5
ANO6	2.1008	1.3648	1.33489	1.05467	6
SLC38A1	0.927867	1.58348	1.92269	2.77333	1
AMIGO2	2.79214	2.33022	2.56404	4.22341	11
HDAC7	0.882609	0.789732	1.25702	1.54083	1
ADCY6	14.1311	3.15509	2.36512	1.11598	5
RHEBL1	3.97847	1.81324	2.45435	3.95598	12
TUBA1B	0.348414	0.331256	0.782538	0.732139	4
TUBA1A	1.95959	1.46075	1.10157	1.2	5
TUBA1C	0.628356	0.654933	0.955547	0.672075	7
TROAP	1.45223	1.14915	1.80547	1.64129	4
RACGAP1	1.20657	1.19762	1.82758	1.77092	4
BIN2	1.44889	1.05358	0.807721	0.636891	6
GALNT6	1.21094	2.78632	2.27039	5.88126	11
NR4A1	8.37253	2.29537	1.31992	2.97809	8
KRT1	24.0485	5.46435	1.97866	6.89741	8
KRT18	7.41189	12.9537	12.6231	14.298	1
ZNF385A	2.94704	1.46451	2.42298	1.1136	3
GTSF1	3.14328	3.42764	3.97094	3.24665	7
CD63	0.518962	0.567909	0.489148	0.459865	9
GDF11	1.72219	1.41381	1.32119	2.00513	12
PA2G4	0.308332	0.344213	0.662392	0.694445	4
LRP1	3.49846	9.33691	19.466	34.8393	1
DDIT3	2.07006	1.67248	1.41329	1.75925	2
FAM19A2	2.77464	1.94569	3.26219	1.6109	3
GNS	1.54186	1.20456	1.16181	1.23236	8
MSRB3	2.7255	2.33995	1.91673	4.15042	11
HMGA2	1.77857	2.02439	2.80839	6.05373	1
RP11-81H14.2	20.3754	7.91335	12.5494	2.54312	6
RAP1B	0.529069	0.513248	0.535998	0.738528	11
MDM2	1.33271	1.40059	1.58808	1.27309	7
CPM	14.2932	6.13972	2.88692	12.2483	12
LYZ	4.36182	1.4341	6.26564	1.6152	3
PTPRB	9.67931	2.33648	1.56212	2.57092	8
TSPAN8	24.6801	9.56211	7.37145	45.3941	11
RP11-81H3.2	46.6254	57.0722	86.8044	23.8758	7
PHLDA1	18.2065	8.28863	4.65492	6.52865	8
NTS	26.7795	6.13612	10.4101	12.3015	8
DUSP6	6.90373	3.5117	2.1477	2.85284	8
BTG1	1.3689	1.31683	1.02038	1.41371	12
SOCS2	1.28369	1.40933	1.37678	1.35464	9
CRADD	2.37137	1.90315	2.07064	2.45579	12
PLXNC1	1.34832	1.27566	1.69913	4.11558	11
TMPO	0.537753	0.509758	0.992763	1.03295	4
GAS2L3	2.00225	2.55195	2.99673	3.7913	1
UTP20	0.952779	1.03653	1.8938	2.00241	4
C12orf75	1.51495	2.18533	1.30205	1.78523	9
CKAP4	28.3223	9.20871	2.43855	6.72375	8
WSCD2	2.73039	2.9988	2.32014	9.23201	11
UNG	1.30503	1.28383	2.10926	2.26867	4
OAS1	6.31548	0.871266	1.31404	3.04794	2
OAS3	5.99759	0.975361	1.41665	2.3636	8
OAS2	7.1552	1.27941	1.59731	3.38023	2
SDS	42.987	28.6262	24.6544	50.1624	12
TMEM233	41.1824	37.627	13.5715	47.2724	12
OASL	8.57307	1.87601	2.16652	4.99884	2
RHOF	1.98506	1.57876	1.93138	1.00843	3
SCARB1	0.880802	1.33004	2.68194	1.76685	7
SACS	0.923789	1.18011	1.7913	2.17097	1
FLT3	8.79994	14.4061	25.9494	63.8122	1
ALOX5AP	20.8353	4.39237	1.43671	2.91531	8
HSPH1	0.70448	0.629542	0.816255	0.911928	4
FRY	11.9343	2.54692	1.54445	2.05062	8
BRCA2	0.921077	0.8371	1.51343	1.55326	4
CCNA1	36.4268	8.29015	4.13551	23.2497	2
RGCC	1.43053	1.69004	3.25058	1.56106	7
EPSTI1	3.03108	0.775208	1.20595	1.67677	2
TSC22D1	0.798284	0.673077	0.916709	1.32138	1
CKAP2	0.789836	0.681172	1.00785	1.25628	1
DIAPH3	1.05465	1.04423	1.73677	1.80186	4
EDNRB	31.8179	14.4505	3.98448	21.0941	2
SPRY2	3.06762	2.29125	1.98019	3.14044	12
ABCC4	0.870675	0.762473	1.09117	0.620059	3
CLDN10	5.00463	4.52545	8.5354	2.86129	7
GPR183	13.5687	12.8991	5.27866	5.0864	6
EFNB2	13.4953	8.45575	11.3626	4.10928	3
TNFSF13B	7.87547	4.07663	6.56774	4.88758	5
IRS2	2.55095	2.15209	2.07389	1.42528	6
GAS6	21.3293	12.5363	16.1861	45.2419	11
RNASE1	1.88408	1.16914	8.15022	2.16846	7
RNASE2	89.8387	34.188	31.9512	37.7272	8
NDRG2	12.0375	3.56137	2.99601	4.14302	8
DAD1	0.47614	0.575392	0.58301	0.422511	9
ABHD4	3.68413	2.36509	1.88924	1.1468	6
SLC7A8	32.733	27.8403	15.6784	15.2561	6
SLC22A17	30.8258	3.52899	3.49675	1.36899	5
CMTM5	11.9348	2.22573	2.08537	0.746982	5
PSME2	0.698746	0.446445	0.676808	0.694177	4
IRF9	5.21743	1.51171	1.83057	2.88954	2
CTSG	46.5809	10.9431	4.8643	7.26506	8
STXBP6	4.1186	1.39642	0.896291	2.21656	2
COCH	2.79611	2.92474	3.45748	5.30856	1
EGLN3	1.95807	2.9959	4.72596	1.40864	7
NFKBIA	1.39825	1.33243	1.44222	1.49628	4
SLC25A21	0.987919	1.70372	4.01811	6.01667	1
RN7SL1	0.939627	1.49368	8.63928	2.04826	7
PTGER2	8.05528	2.71741	1.90542	5.08564	2
FERMT2	22.8136	6.96415	1.86229	5.22974	8
CDKN3	0.8719	0.779801	1.25403	1.31938	4
SAMD4A	3.63481	5.11404	3.8315	11.0434	11
GCH1	5.70007	2.98829	3.41386	3.5802	8
LGALS3	1.13061	1.28903	1.36662	2.16173	1
DLGAP5	0.98221	1.11202	1.81925	1.80618	10
DACT1	39.493	25.6908	17.9496	4.21837	6
DAAM1	1.0815	1.02358	1.66057	0.851487	7
SYNE2	4.32589	1.90082	2.46408	3.56534	2
HSPA2	5.4859	2.3426	1.7902	1.68734	5
MAX	1.05845	0.851123	0.840741	0.78762	5
PLEK2	1.65959	3.56992	7.63298	17.127	1
ARG2	2.12678	1.8643	1.8392	1.57934	6
ZFP36L1	1.66429	1.72932	1.35314	1.69404	12
ACTN1	1.56357	0.970026	1.12983	0.796323	6
RGS6	4.64148	2.81336	4.17708	1.3133	3
FOS	4.14104	1.81008	1.08955	1.17557	5
BATF	2.69249	1.34469	1.16217	1.4063	8
VASH1	12.156	2.22712	2.46113	1.84264	5
GPR65	3.00387	1.68574	0.94862	3.23216	12
RPS6KA5	2.87216	1.77707	1.06237	2.11969	2
LGMN	21.7109	6.05934	15.0981	1.67884	3
IFI27	5.50626	0.811564	1.23606	2.69657	2
IFI27L2	2.32816	1.14505	0.927359	0.797003	5
BCL11B	51.9183	21.2832	21.4929	36.873	2
DLK1	4.06705	6.85456	12.2906	3.52529	7
MEG3	2.31914	2.32911	2.51335	1.1607	3
HSP90AA1	0.443332	0.379251	0.535543	0.556456	4
CKB	1.23133	1.02422	1.41227	0.744106	3
TDRD9	10.3112	5.57415	6.10958	6.48089	8
AHNAK2	37.6543	45.6523	34.2841	34.1392	9
CRIP1	2.53283	2.7028	1.8985	3.63533	11
KIAA0125	5.47515	1.56289	2.22318	1.01766	5
LINC00221	57.1097	44.6083	40.2477	63.8122	12
ARHGAP11B	1.40195	1.46954	2.23971	2.16868	10
KLF13	0.61857	0.975384	1.0771	1.22872	1
ARHGAP11A	0.997322	0.99768	1.58222	1.69722	4
MEIS2	6.80591	3.69577	2.12636	6.60085	12
THBS1	7.70239	2.17878	2.028	0.98668	5
BUB1B	1.19106	1.19205	1.91653	1.90628	4
LINC00984	3.71613	2.16429	2.52451	1.28037	6
KNSTRN	1.17018	1.12687	1.72971	1.76047	4
CASC5	0.967497	0.934568	1.58051	1.52025	4
NUSAP1	0.877939	0.832785	1.55476	1.49685	4
CAPN3	12.8651	10.0486	7.07487	14.4549	12
EPB42	0.834347	1.55421	4.2253	3.61837	10
MAP1A	2.85187	1.59327	1.27731	1.00682	6
B2M	1.1141	0.405124	0.538258	0.546736	8
SORD	0.796438	0.816232	1.59581	1.42903	10
C15orf48	20.8654	15.1771	17.427	36.9352	11
FBN1	1.05333	1.42155	2.46297	3.84367	1
SLC27A2	1.13115	0.874518	1.28649	1.76311	1
HDC	7.17301	1.35229	0.729438	2.23152	8
SCG3	27.4864	12.6432	16.806	38.2063	12
LYSMD2	3.37023	2.13121	2.08293	2.71464	2
GNB5	4.87379	2.87758	2.09006	1.17051	6
ALDH1A2	40.5053	19.9144	14.5464	8.5576	6
ADAM10	1.22822	1.02152	1.05673	0.776685	3
FAM63B	1.76106	1.30815	1.63596	1.06792	3
CCNB2	0.830589	0.834372	1.49785	1.47767	4
MYO1E	6.6868	1.96903	2.47103	4.58894	2
ANXA2	1.07266	0.902352	0.931807	2.12666	11
C2CD4B	17.8106	23.543	20.4639	63.8122	11
TPM1	0.764481	0.692825	0.900885	0.654824	7
RPS27L	0.696282	0.551921	0.673561	0.599747	3
RBPMS2	11.8309	2.96706	4.23592	1.03778	5
PIF1	2.08484	2.22033	3.29892	3.26661	10
SPESP1	4.62621	6.87442	7.87493	7.3625	10
KIF23	1.25628	1.2768	1.9543	2.01875	4
UACA	4.09782	2.00571	3.03317	1.97813	5
PKM	1.39206	0.589512	0.535878	0.384703	5
NEO1	3.75921	4.25043	3.82917	3.67955	9
CD276	12.1242	3.17114	1.82594	4.46104	8
ACSBG1	4.00497	4.99141	13.362	3.94098	7
DNAJA4	1.11476	3.20437	5.12686	5.97413	10
CTSH	4.52776	4.80918	15.7709	24.0571	1
BCL2A1	67.6032	25.1361	21.8366	26.7955	8
AKAP13	1.27638	1.08955	0.918499	1.08968	2
ISG20	3.61896	2.82726	4.57499	9.12497	1
ANPEP	8.09618	1.62041	1.18353	1.43193	8
PRC1	0.780656	0.824008	1.4475	1.39339	10
PCSK6	3.29568	6.56434	6.34247	1.89109	9
WASH4P	1.17206	1.14488	1.46778	1.57047	4
HBZ	16.2958	6.49505	11.6236	7.44825	5
HBM	5.85636	3.26904	10.2737	11.264	4
HBA2	1.44931	1.52656	3.88578	3.31624	10
HBA1	1.45511	1.25497	3.06747	2.51465	10
HBQ1	0.841329	0.996437	3.23505	1.48791	7
TPSG1	2.81938	3.97207	1.5671	7.20365	11
TPSAB1	2.29508	1.53237	1.16196	1.83465	2
MEIOB	4.78689	8.7263	26.9634	17.1714	10
NPW	3.19968	3.71817	6.48555	7.38617	4
SLC9A3R2	5.54013	3.35405	3.84904	1.98717	6
CCNF	1.4255	1.40899	2.05242	2.10028	4
PRSS21	4.2802	2.49282	3.62208	4.59014	12
IL32	24.7707	13.2767	15.9175	26.8204	12
TRAP1	0.522392	0.738465	1.45459	1.3438	10
ATF7IP2	1.12164	1.27611	2.12044	1.47151	7
EMP2	1.42512	1.84785	5.0121	8.49596	1
SOCS1	2.25731	2.57482	1.30071	2.15644	12
LITAF	1.2968	1.04385	0.867067	2.70761	11
ARL6IP1	0.907812	0.810146	1.11444	1.13227	4
ACSM3	1.81374	1.62866	2.74273	2.8724	4
CRYM	4.54502	2.61835	4.94901	2.10266	3
IGSF6	27.68	51.7369	24.5739	46.3962	11
OTOA	22.1207	23.5421	20.5634	38.9773	11
HS3ST2	52.9623	28.6776	21.9044	63.8122	12
PLK1	1.26412	1.28895	1.89651	2.00231	4
CTD-3203P2.2	6.96232	5.65441	3.0169	7.82881	12
IL4R	3.71762	2.21515	1.58346	2.62903	2
NUPR1	31.9156	18.9974	20.8406	34.2316	12
SULT1A1	1.80314	1.3029	1.30797	0.769218	6
LAT	2.20512	1.22001	0.79663	0.667485	6
KIF22	0.834032	0.807759	1.40424	1.52829	4
CORO1A	2.22959	1.42902	1.18739	0.989396	6
HSD3B7	3.63667	3.36217	2.19523	5.97991	11
PYCARD	1.54289	0.961513	0.749081	1.36064	12
TGFB1I1	5.57832	3.27451	2.58096	1.30046	6
AHSP	0.83598	1.48052	3.26748	5.03795	1
LPCAT2	1.83592	1.36772	1.03654	1.66568	12
MT2A	4.23987	1.96492	3.14183	4.35328	12
MT1G	19.1763	17.2812	28.9765	27.7682	4
MT1X	7.83818	5.33194	4.82896	7.97504	12
HERPUD1	1.55661	1.37813	1.43172	1.47258	2
KIFC3	5.80936	2.14925	1.82357	1.75521	5
NDRG4	57.9522	26.0097	22.0158	28.0157	8
Y-RNA.1	23.1526	21.7246	22.1293	23.9389	12
RRAD	18.1088	8.85194	8.00941	15.0694	2
CDH1	1.03087	1.27912	4.46756	8.59833	1
NQO1	3.04196	1.47893	1.33798	2.9653	12
CALB2	6.82009	5.32438	2.97351	8.95937	12
MAF	52.698	14.0485	5.39168	11.6643	8
CMIP	1.16728	0.878083	0.979755	0.876358	5
7SK.2	1.01511	3.47652	14.0565	4.87345	7
WFDC1	18.1911	9.94222	9.3565	2.15308	6
COTL1	1.90775	1.09002	1.00948	0.795374	5
GINS2	0.826418	0.800305	1.50155	1.56635	4
ZFPM1	1.14111	1.05728	2.23808	0.798195	7
CYBA	1.85348	1.2385	1.12256	1.42096	2
FAM101B	1.97493	2.17506	2.1396	1.14783	3
TSR1	0.677648	0.737856	1.28705	1.38567	4
P2RX1	2.94565	1.1368	1.02228	0.964425	5
ATP2A3	3.59267	1.20905	1.04276	0.772535	5
GP1BA	11.2845	5.3608	3.36546	1.25125	6
C1QBP	0.331001	0.365171	0.661476	0.752971	4
FAM64A	4.17476	3.01517	3.2871	2.50394	6
SLC13A5	47.6165	52.9713	56.762	63.8122	1
XAF1	4.71337	0.833883	1.16503	2.78749	2
ALOX12	4.24431	9.46463	6.39515	1.732	9
EIF5A	0.373615	0.349484	0.755426	0.685461	10
CD68	3.38933	2.28573	1.87245	1.67446	6
ATP1B2	4.58742	3.1408	13.7574	16.6229	4
LSMD1	0.595175	0.504391	0.568512	0.491737	3
AURKB	1.03455	0.979113	1.47355	1.67628	4
MYH10	0.540977	0.618585	1.37526	1.46814	4
PIK3R6	17.4366	1.99906	1.14701	1.59861	8
GAS7	5.59322	9.76054	9.42358	38.3392	11
PMP22	1.71124	1.09979	0.811832	2.46676	12
TRPV2	1.94102	1.13382	1.1356	1.57953	2
FAM211A	1.81513	1.69593	1.92183	1.61535	3
RASD1	6.94385	15.5635	17.3785	20.0276	10
LGALS9	0.935546	0.737391	1.09453	2.24576	1
NLK	1.49804	1.16423	1.5561	0.950223	3
SPAG5	1.30484	1.23136	1.87537	1.84236	4
RAB34	2.82495	2.23632	2.02581	1.98257	5
MIR451B	6.47289	8.37002	22.7382	18.6646	10
SLC6A4	32.3139	21.68	28.0732	6.39298	3
ADAP2	23.93	24.4041	24.8926	19.7469	3
EVI2B	9.24922	3.65695	1.60563	7.2046	12
CCL13	67.5126	29.2598	35.1391	37.0314	8
SLFN5	9.87043	6.70248	2.59725	5.57981	8
CCL5	52.4686	10.1582	5.76907	2.03255	5
CCL23	9.01064	5.55239	4.94483	3.96409	6
CCL3	61.7341	11.0528	9.98523	15.7592	8
PPP1R1B	4.27003	18.3479	86.8044	63.8122	10
PNMT	0.893478	1.79237	27.6692	5.71764	7
CDC6	1.16518	1.07043	1.80427	1.84625	4
TOP2A	0.957699	1.0061	1.7155	1.73545	4
IGFBP4	1.94108	11.4092	7.07246	9.85547	9
CCR7	5.79504	12.7802	11.1775	51.8424	11
KRT13	2.48934	5.4171	19.4891	46.7016	1
KRT15	24.9766	7.3385	4.04693	29.4057	12
KRT19	1.34433	1.97669	1.10157	3.55855	11
PTRF	2.72037	1.84538	1.77193	1.46378	6
PLEKHH3	1.25168	3.08651	4.4441	5.00318	10
IFI35	1.93121	1.00495	1.12631	1.62688	2
BRCA1	0.824438	0.827211	1.52282	1.56757	4
LINC00910	1.62747	1.69205	1.77448	2.20034	1
SLC4A1	4.63988	8.01026	51.5128	63.8122	4
GRN	1.18166	0.868181	1.21505	0.805588	3
ITGA2B	2.08396	0.806393	0.917546	0.664068	5
HEXIM1	1.84782	1.22358	1.31649	0.791655	6
FMNL1	2.48871	1.20497	1.23154	2.361	12
MYL4	0.525987	0.5525	1.48396	1.02942	10
EFCAB13	5.4263	4.10442	3.80873	2.1049	6
SP6	52.313	13.0199	8.18398	20.0203	8
SKAP1	3.90399	3.0951	2.07706	3.1724	2
RP11-433M22.2	22.4838	10.3459	7.02561	19.4693	12
IGF2BP1	1.07029	1.11294	1.41982	1.6584	1
ABI3	53.1454	36.1299	15.4662	19.4737	6
PHOSPHO1	3.25989	3.03871	8.04905	10.3227	4
FAM117A	1.19758	0.920236	1.71387	2.22906	1
SAMD14	65.2364	9.67522	5.0668	2.42805	5
XYLT2	4.64017	3.49089	3.70635	1.4407	3
ABCC3	37.7102	9.67965	5.9637	1.29156	5
NME1	0.452081	0.416147	0.905	0.86687	4
EPX	6.93679	8.24999	9.61924	16.0165	1
MPO	15.9919	8.53706	44.4806	12.9086	7
BZRAP1-AS1	3.57535	2.12839	2.19515	1.12431	6
2023-09-04	28.7983	17.8119	10.9421	2.1221	6
PRR11	1.17045	1.27138	1.91972	1.77172	10
VMP1	0.997871	0.830258	0.816165	0.977854	12
LIMD2	1.65676	0.792189	0.748882	0.874406	8
ICAM2	0.810691	0.710336	1.23167	0.741036	7
KPNA2	0.976538	0.906765	1.27082	1.29052	4
SLC39A11	2.36076	1.49289	1.19986	2.63092	12
TTYH2	5.37131	3.49432	2.39602	6.96011	12
GPRC5C	26.3778	7.65774	2.75567	11.5176	2
CD300A	18.0855	2.61815	1.72209	2.40846	8
RAB37	4.28129	1.44185	1.1411	1.70956	8
HN1	0.587075	0.51913	0.678994	0.790144	1
SMIM5	1.53355	1.90244	3.62711	3.21925	10
UBALD2	1.24049	1.00674	1.07983	1.14881	2
C17orf99	3.20172	9.09077	9.88873	31.0214	1
BIRC5	0.712907	0.672456	1.26239	1.20198	4
SOCS3	19.3405	4.9647	1.82108	2.49049	5
TIMP2	37.89	25.1408	20.4289	32.6472	2
LGALS3BP	2.29435	1.46035	2.18933	2.322	12
RNF213	3.00937	0.874181	0.923285	1.14827	8
NPTX1	57.23	9.72492	7.6657	63.8122	12
ACTG1	0.981133	0.660915	0.668858	0.463068	6
MRPL12	0.611051	0.522271	1.00225	1.17084	4
ALYREF	0.71795	0.502177	0.910494	0.988134	4
SLC16A3	3.69562	2.6224	1.49103	1.25851	6
CD7	4.87919	7.8895	11.8543	5.42199	7
FN3K	1.92988	1.67915	3.00969	3.27754	4
METRNL	3.93886	1.79348	1.26131	3.93157	12
TYMS	0.474229	0.416009	1.10305	1.01306	4
NDC80	1.15776	1.07409	1.72365	1.72041	4
MYOM1	29.0721	8.72035	6.0887	2.23068	5
MYL12A	0.689155	0.497856	0.411099	0.692281	12
TGIF1	1.91538	1.52485	1.93738	2.8873	11
RAB31	2.75066	1.19289	1.26135	1.46053	8
PIEZO2	31.6557	5.48194	5.20485	3.7842	5
IMPA2	2.00915	1.48418	3.03795	2.05912	7
TUBB6	0.577167	0.928303	1.21703	1.60139	1
CABLES1	2.61888	2.48908	2.93621	2.82027	4
TAF4B	1.21378	1.62632	3.36225	3.50491	10
MAPRE2	0.983966	0.81761	0.81011	0.707161	6
PSTPIP2	1.06734	0.782677	0.848034	0.589261	6
RAB27B	1.44162	1.28322	0.649125	0.57901	6
FECH	0.645264	0.805294	1.26322	1.32186	10
ATP8B1	15.6823	7.21456	3.76917	7.76245	8
PMAIP1	2.01626	1.62661	2.27498	1.62285	3
RP11-879F14.2	5.90102	3.32724	2.99664	1.16405	6
CD226	14.3057	12.1721	6.68252	1.54255	6
HSBP1L1	1.58388	5.42113	3.63269	3.0651	9
CDC25B	1.17791	1.10882	1.53625	1.90203	1
SMOX	3.20301	3.09633	3.13938	1.7889	3
PCNA	0.630594	0.594399	1.20546	1.13776	4
SLC24A3	5.01081	3.52922	1.79757	1.5655	6
THBD	19.0472	12.5538	6.95099	4.38654	6
RP4-737E23.2	27.1846	6.11297	4.86801	2.25662	5
CST7	4.28096	1.74973	1.24536	2.09234	8
ID1	2.36874	2.63271	3.8991	2.61778	7
TPX2	0.771309	0.863872	1.34024	1.4308	4
HCK	68.8997	16.238	11.6613	5.31764	5
DNMT3B	2.90127	1.31122	1.9947	1.39051	5
SNTA1	7.27961	2.51725	3.06016	3.03095	8
E2F1	1.44372	1.26129	1.97559	1.90359	4
SPAG4	1.62476	5.78429	5.43277	5.99669	10
SLA2	16.9228	3.77902	4.34814	1.89358	5
SAMHD1	1.70236	1.06656	1.51996	2.48822	11
SRC	30.6622	12.8937	6.79023	1.6861	6
TGM2	1.06258	2.79271	4.81354	9.99202	1
PPP1R16B	30.1529	5.11623	3.31366	7.58638	8
MAFB	27.7124	34.5524	23.8483	63.8122	11
MYBL2	0.71771	0.672092	1.43251	1.28465	10
UBE2C	1.66345	1.44143	1.94343	1.44107	7
CTSA	0.861526	0.75244	0.906243	0.933963	4
MMP9	57.7199	21.7361	32.0345	63.8122	12
FAM210B	0.672993	0.885342	1.62411	1.24783	10
AURKA	1.09543	1.17035	1.73259	1.94258	4
CTSZ	1.04256	1.17299	2.97581	1.78211	7
TUBB1	2.09107	1.52295	2.09221	1.1653	3
HELZ2	4.38412	1.72351	2.05985	4.59551	12
RGS19	2.68146	1.86689	1.25763	1.68326	8
GZMM	26.4167	14.5046	14.8175	38.7896	12
PRSS57	1.45811	1.19892	1.28706	2.73369	11
AZU1	5.00631	7.94266	39.6883	12.5544	7
PRTN3	12.1161	9.74518	45.6951	22.2691	7
ELANE	15.245	8.8182	40.2492	12.6177	7
GAMT	3.1729	1.46408	1.56062	1.09357	5
GADD45B	4.34542	3.20633	2.13748	3.84866	12
C19orf77	28.0867	11.9715	5.94129	7.46904	5
TBXA2R	27.3421	4.01125	3.14299	1.31605	5
MATK	2.67413	3.0571	3.91288	3.94481	10
CREB3L3	14.0832	7.27108	8.8404	39.741	11
TNFSF9	4.40791	1.8634	2.83171	2.66383	8
CD70	6.73913	2.36613	4.49957	7.80329	12
RETN	45.8086	26.8661	44.2459	4.69943	3
CD320	0.724075	0.839934	1.61688	2.23851	1
PRAM1	33.3089	22.6762	25.7161	19.3427	6
ICAM3	2.73048	1.81268	1.61494	5.64183	11
CDKN2D	3.02876	1.5738	1.27892	0.897917	6
CNN1	16.1953	20.7559	25.8667	44.5229	1
ACP5	2.9265	5.83916	19.9326	14.7951	10
JUNB	1.1701	1.35641	1.03342	1.58721	11
PRDX2	0.527734	0.756933	0.602634	0.676856	9
KLF1	0.369516	0.461075	1.60037	1.3772	10
IER2	1.19651	1.34684	1.12102	1.36854	11
MIR24-2	4.83959	1.98637	1.38934	1.45096	5
DDX39A	0.567312	0.493798	0.913624	0.987228	4
EMR2	1.99797	1.91215	1.49553	3.55445	11
TPM4	1.70303	1.0864	0.564678	0.764284	8
HSH2D	4.42251	1.61321	2.06319	3.90646	12
KLF2	12.8261	5.10787	2.63874	3.11264	5
F2RL3	1.95389	1.37145	1.56297	1.00637	3
BST2	0.926634	0.750901	0.783612	3.23707	11
JAK3	19.4962	2.02609	1.29265	1.14045	5
GDF15	7.70928	7.11363	3.00957	3.10098	6
ISYNA1	1.15298	1.76486	2.46301	2.94037	1
TDRD12	14.7632	18.7393	26.3741	15.6996	7
PEPD	0.878465	0.707431	0.981369	0.712646	3
FXYD5	1.00225	0.616038	0.568446	0.579871	5
HAMP	27.4882	26.3849	42.7867	63.8122	1
HCST	8.63104	2.14265	1.4241	0.951627	5
TYROBP	9.40799	3.84677	2.22678	1.7538	5
SPINT2	0.938918	0.640083	0.687959	0.569302	5
PPP1R14A	1.58507	1.0937	1.49069	0.659281	3
C19orf33	14.2474	9.96618	7.88784	2.9063	6
KCNK6	3.53246	2.43076	1.64233	0.994583	6
AC026806.2	5.65866	3.3964	2.47424	1.37664	6
GMFG	1.4199	0.762295	0.59822	0.476514	6
ZFP36	2.33847	1.85191	0.946292	1.22163	6
BLVRB	0.415183	0.537873	1.13552	0.689312	7
TGFB1	1.04195	0.633716	0.586037	0.608402	8
POU2F2	6.08828	3.52723	3.64709	3.9581	8
PINLYP	2.88646	2.64523	4.12009	3.08936	7
PLAUR	3.74406	2.72404	1.80121	3.10578	2
KCNN4	4.44492	1.58266	3.55907	3.12084	2
BCL3	15.3483	2.97163	1.51131	2.16881	8
TOMM40	0.543734	0.538693	0.947792	1.12441	4
APOE	1.22727	0.971168	1.81205	3.28865	1
APOC1	0.608126	0.690286	1.28231	2.17753	1
RELB	5.34401	2.80208	2.01516	3.95827	2
EXOC3L2	13.0559	3.5322	3.38182	1.37542	5
CD3EAP	1.20389	1.33445	2.5144	2.86536	4
FOSB	6.41195	2.33654	1.22191	1.28842	5
VASP	1.1213	0.825918	0.727005	0.634245	6
IGFL2	18.1218	10.8416	2.84706	7.15388	8
AC006262.5	13.9408	6.5324	11.1362	29.6849	11
HIF3A	1.17627	6.43236	31.0083	46.3357	1
PTGIR	17.2034	14.5824	7.84199	1.97193	6
GNG8	23.396	26.8738	24.6525	7.5149	9
C5AR1	12.0176	2.90763	2.00119	3.59574	8
EHD2	5.30805	1.63064	2.10887	1.70529	5
FCGRT	3.79419	2.46892	2.58172	2.13122	5
ATF5	1.53843	1.09246	1.39328	2.09372	11
CLEC11A	1.93663	1.7448	2.32217	1.39013	3
CD33	3.04184	1.36412	1.00651	2.50608	12
NKG7	25.9303	3.57285	2.30627	8.54975	8
SIGLEC6	6.40635	3.4362	1.79511	5.70549	12
FPR3	20.9256	15.9685	21.9607	17.1495	3
ZNF331	1.83214	2.21435	1.75178	2.80714	11
MYADM	2.33234	1.46446	1.47473	1.57209	8
CACNG8	42.4439	18.4746	13.1858	25.6113	2
MBOAT7	1.47545	0.999903	0.700085	1.56688	12
NLRP2	10.1723	2.8593	3.81121	6.72963	2
GP6	14.9852	8.89313	5.10648	1.4811	6
TNNT1	14.8781	6.7031	5.39956	2.49074	6
TNNI3	5.45261	4.41667	6.35577	3.27221	3
DNAAF3	5.44373	6.9529	6.68908	1.7842	9
UBE2S	0.870711	0.766578	1.08934	1.17279	4
ISOC2	0.520604	0.583376	0.947294	1.14723	4
RPS4Y1	0.362885	3.05617	1.33245	0.944245	9
PCDH11Y	21.2789	32.354	29.1549	40.5953	1
DDX3Y	0.752662	3.73061	1.80354	1.15887	9
EIF1AY	0.788547	3.46378	1.71137	0.835046	9
CECR1	49.8954	20.433	18.5391	23.6071	8
USP18	2.7886	1.10783	1.35603	1.38716	8
CDC45	1.16082	1.09933	1.90805	1.83154	4
PRAME	18.7296	40.1908	21.8123	16.6291	9
GNAZ	48.8506	18.4097	8.5276	1.58855	6
IGLL1	4.23773	4.89258	16.4621	14.3191	10
MIF	0.513542	0.581018	0.691267	0.8443	1
SRRD	0.734048	0.949546	1.34576	1.43715	10
CRYBA4	3.31079	13.351	8.48454	3.48591	9
XBP1	1.12216	0.92178	1.00099	0.782539	3
KREMEN1	1.08779	2.27333	3.08659	3.8805	1
NEFH	2.5138	2.012	4.26319	3.06463	7
CABP7	7.9763	4.03645	8.82218	9.92153	4
LIF	15.7485	3.33717	1.34768	2.7111	8
OSM	3.10605	3.73728	3.04679	8.39564	11
PIK3IP1	6.03525	5.42244	3.18493	7.60274	12
TIMP3	0.786022	1.05323	1.17329	1.04823	10
HMOX1	5.41845	2.64825	3.121	6.36873	12
APOL4	1.0499	2.53656	2.63306	3.50378	1
PVALB	17.5468	8.74901	8.89943	10.9727	8
NCF4	1.30707	1.53666	1.14034	0.815155	9
CSF2RB	1.32775	1.08009	1.04788	1.84819	11
TST	0.586554	0.740094	1.19009	1.224	10
RAC2	0.770187	0.582813	0.464891	0.503893	8
LGALS1	2.92949	1.25851	0.662366	1.01378	8
H1F0	4.60549	6.04082	3.78371	1.91844	9
PLA2G6	1.88539	1.41865	2.36441	2.66213	4
MAFF	2.72467	2.67184	2.07453	2.87593	12
APOBEC3A	17.9351	16.6642	25.5904	27.5796	4
APOBEC3B	0.962991	0.811369	1.46115	1.33899	4
SYNGR1	0.530952	1.44456	3.44436	7.75968	1
ENTHD1	10.3661	7.40109	4.43206	12.0217	12
GRAP2	1.53702	1.45044	0.736829	1.08946	8
FAM83F	1.01604	2.00582	2.78135	5.11923	1
A4GALT	1.98924	8.91049	17.1987	14.8839	10
TTLL12	0.786411	0.870868	1.90249	1.83339	10
PARVG	6.06489	1.94533	1.48556	1.69611	8
GTSE1	1.24699	1.13651	1.77516	1.8928	4
TYMP	2.25272	1.46267	1.58536	1.97488	2
SHANK3	25.7901	2.78394	3.41103	1.74676	5
SAMSN1	1.21418	1.09721	0.676341	1.36219	12
ADAMTS1	7.64277	6.3677	8.61855	11.9059	1
TIAM1	7.92999	3.0599	1.82706	5.92924	2
KCNE1	10.6461	7.40092	9.37488	3.92828	3
CBR3	33.0563	8.72711	6.83072	4.2155	5
ETS2	1.15925	0.921688	1.58958	1.27538	7
BACE2	3.66038	1.50913	1.33318	1.87638	8
MX2	9.14297	1.767	2.07803	4.48555	2
MX1	5.81972	0.704262	1.10005	2.68434	2
TMPRSS3	45.9233	41.9926	86.8044	16.1529	7
RSPH1	21.4458	7.9984	7.90945	1.71788	6
SLC37A1	5.18382	2.09703	2.23495	0.693202	6
CBS	1.85814	5.50794	9.86873	12.6272	10
SIK1	4.58979	2.35638	1.96375	4.12053	12
RRP1B	0.732518	0.747948	0.82671	1.31524	11
ITGB2	2.68914	2.4576	3.21833	4.4756	1
MT-ND6	0.661157	0.910542	0.877192	0.796671	9
LPHN2	40.5128	8.3509	4.93668	15.7223	2
ARHGAP29	89.8387	15.1003	6.2505	24.5433	8
GJA5	65.0368	7.47927	5.22839	1.7345	5
FCGR1A	45.7498	13.0373	4.49567	14.4312	8
FCRLA	89.8387	30.4263	7.1502	63.8122	2
SELP	89.8387	9.84789	4.15073	1.34115	5
IL24	89.8387	24.5081	16.8024	63.8122	2
AC104655.3	89.8387	25.4455	4.60703	21.1898	8
CD28	89.8387	30.4306	33.0555	7.52308	6
TMEM40	89.8387	11.617	5.66882	1.53061	5
CDCP1	48.721	7.95527	4.3275	15.2316	8
TM4SF1	49.3203	8.74072	6.40001	10.6236	8
CLDN16	89.8387	15.7502	7.63135	2.6513	5
HS3ST1	89.8387	21.1882	4.35993	15.1744	8
PDGFRA	41.137	10.4323	4.82616	8.09829	8
PF4	53.0622	6.25511	1.57447	1.27301	5
AREGB	59.0865	13.4824	11.7722	34.452	2
EGF	89.8387	15.1297	10.4087	2.0405	5
SFRP2	48.5677	16.2219	8.71409	23.6257	2
VEGFC	53.1155	9.41978	6.24599	2.42945	5
CTB-178M22.2	46.7365	18.7806	6.77747	28.7433	2
LY6G6C	89.8387	10.1449	11.3842	9.01877	5
LINC00473	89.8387	69.3325	14.6286	63.8122	2
FRMD1	65.6784	11.1051	10.703	37.0941	2
INHBA	41.0105	11.0371	6.34076	9.83111	8
PCLO	89.8387	28.6003	32.2093	63.8122	2
TMEM176A	45.7244	12.5957	2.99039	9.84014	8
SSX5	89.8387	36.7336	7.65363	34.115	8
XIST	5.68659	0.662187	1.17979	2.50628	2
L1CAM	78.128	19.2606	4.71181	21.9714	8
CTAG2	67.4718	9.63588	14.0072	27.5848	2
DEFA3	56.8206	10.9388	15.4958	29.5415	2
EGR3	89.8387	17.8698	4.48818	8.53095	5
SFRP1	71.8311	26.9167	28.2552	47.7753	2
GDF6	49.4435	7.57117	4.9176	21.4063	2
C10orf10	64.3694	17.3131	12.0501	29.5452	2
DKK1	89.8387	21.5076	22.6041	3.68839	5
RP11-525A16.4	66.8293	16.6302	7.69737	2.90427	5
SYCE1	41.1038	12.9197	16.5834	31.6106	2
CD5	89.8387	24.8787	22.9998	46.8352	2
AQP2	63.6593	11.3677	7.94777	23.9443	2
KRT79	89.8387	11.0016	7.00061	19.9916	8
NUAK1	89.8387	50.3152	22.898	63.8122	2
TRPC4	64.3591	17.3009	28.01	63.8122	12
CMA1	89.8387	11.0178	3.22369	11.8334	8
GZMB	64.6	17.2099	18.2245	63.8122	12
MT1H	89.8387	31.4397	56.7164	63.8122	2
HIC1	89.8387	29.4473	13.7809	27.8508	8
CCL2	47.2538	12.6229	14.8946	13.9981	5
CCL1	49.1711	8.41407	8.20705	16.1255	8
CCL4	23.6906	12.279	10.5091	10.389	5
ITGB3	39.6194	3.72855	2.1383	1.10329	5
NOG	89.8387	48.3202	53.1092	25.1175	6
EPB41L3	63.5455	20.0784	23.3309	6.63619	6
UPK1A-AS1	89.8387	40.1001	31.3906	6.11911	6
LAIR2	76.2742	25.1984	18.9922	46.1097	2
GSTT1	7.89396	1.45887	1.8848	4.17655	2
CELSR1	89.8387	17.686	13.4543	45.137	2
KLHDC7B	89.8387	20.988	8.66523	36.1953	2
S100B	89.8387	22.4595	14.9345	6.71646	5
