## Supplemental Table for "A Logic-incorporated Gene Regulatory Network Deciphers Principles in Cell Fate Decisions": Table S3.xlsx (part 1 of 3)

### Sheet: hTF list
AATF
ABL1
AC008770.3
AC023509.3
AC092835.1
AC138696.1
ADNP
ADNP2
AEBP1
AEBP2
AES
AFF1
AFF4
AHCTF1
AHDC1
AHR
AHRR
AIP
AIRE
AKAP8
AKAP8L
AKNA
ALX1
ALX3
ALX4
ANHX
ANKRD1
ANKZF1
APBB1
APC
APEX1
AR
ARGFX
ARHGAP35
ARID1A
ARID1B
ARID2
ARID3A
ARID3B
ARID3C
ARID5A
ARID5B
ARNT
ARNT2
ARNTL
ARNTL2
ARX
ASCL1
ASCL2
ASCL3
ASCL4
ASCL5
ASH1L
ATF1
ATF2
ATF2
ATF3
ATF4
ATF5
ATF6
ATF6B
ATF6B
ATF7
ATM
ATMIN
ATN1
ATOH1
ATOH7
ATOH8
ATRX
ATXN7
BACH1
BACH2
BARD1
BARHL1
BARHL2
BARX1
BARX2
BATF
BATF2
BATF3
BAZ2A
BAZ2B
BBX
BCL11A
BCL11B
BCL3
BCL6
BCL6B
BCLAF1
BHLHA15
BHLHA15
BHLHA9
BHLHB2
BHLHB4
BHLHB5
BHLHB9
BHLHE22
BHLHE23
BHLHE40
BHLHE41
BMI1
BMP2
BNC1
BNC2
BOLA1
BOLA2
BOLA2B
BOLA3
BORCS8-MEF2B
BPTF
BRCA1
BRD7
BRF2
BSX
BTAF1
BTF3
BTG2
C11orf95
C13ORF8
C20ORF194
CAMTA1
CAMTA2
CARF
CARHSP1
CASZ1
CBFA2T3
CBFB
CBX2
CBX7
CBX8
CC2D1A
CCDC169-SOHLH2
CCDC17
CDC5L
CDCA7L
CDX1
CDX2
CDX2
CDX4
CEBPA
CEBPB
CEBPD
CEBPE
CEBPG
CEBPZ
CENPA
CENPB
CENPBD1
CENPS
CENPT
CENPX
CGGBP1
CHAMP1
CHCHD3
CHD4
CHD8
CIC
CIITA
CITED2
CIZ1
CLOCK
COPS5
CPEB1
CPXCR1
CRABP2
CRAMP1L
CREB1
CREB3
CREB3L1
CREB3L2
CREB3L3
CREB3L4
CREB5
CREBBP
CREBL2
CREBRF
CREBZF
CREG1
CREM
CRTC1
CRX
CSRNP1
CSRNP2
CSRNP3
CTBP1
CTCF
CTCFL
CTNNB1
CUX1
CUX2
CXXC1
CXXC4
CXXC5
DACH1
DACH2
DAXX
DBP
DBX1
DBX2
DDB2
DDIT3
DEAF1
DEK
DENND4A
DLX1
DLX2
DLX3
DLX4
DLX5
DLX6
DMBX1
DMRT1
DMRT2
DMRT3
DMRTA1
DMRTA2
DMRTB1
DMRTC2
DMTF1
DNAJC2
DNAJC21
DNMT1
DNMT3A
DNMT3L
DNTTIP1
DOT1L
DPF1
DPF2
DPF3
DPRX
DR1
DRAP1
DRGX
DUX1
DUX3
DUX4
DUXA
DZIP1
E2F1
E2F2
E2F3
E2F4
E2F5
E2F6
E2F7
E2F8
E4F1
EAF1
EAPP
EBF1
EBF2
EBF3
EBF4
ECD
EEA1
EGR1
EGR2
EGR3
EGR4
EHF
EHMT2
ELF1
ELF2
ELF3
ELF4
ELF5
ELK1
ELK3
ELK4
ELL
ELMSAN1
ELP3
EMX1
EMX2
EN1
EN2
ENO1
EOMES
EP300
EPAS1
ERCC2
ERF
ERG
ERVK3-1
ESR1
ESR2
ESRRA
ESRRB
ESRRG
ESX1
ETF1
ETS1
ETS2
ETV1
ETV2
ETV3
ETV3L
ETV4
ETV5
ETV6
ETV7
EVX1
EVX2
EWSR1
EZH1
EZH2
FAM170A
FAM200B
FBXL19
FERD3L
FEV
FEZF1
FEZF2
FHL2
FIGLA
FIZ1
FLI1
FLJ12895
FLJ20321
FLJ25476
FLJ35784
FLYWCH1
FOS
FOSB
FOSL1
FOSL2
FOXA1
FOXA2
FOXA3
FOXB1
FOXB2
FOXC1
FOXC2
FOXD1
FOXD2
FOXD3
FOXD4
FOXD4L1
FOXD4L2
FOXD4L3
FOXD4L4
FOXD4L5
FOXD4L6
FOXE1
FOXE3
FOXF1
FOXF2
FOXG1
FOXH1
FOXI1
FOXI2
FOXI3
FOXJ1
FOXJ2
FOXJ3
FOXK1
FOXK2
FOXL1
FOXL2
FOXM1
FOXM1
FOXN1
FOXN2
FOXN3
FOXN4
FOXO1
FOXO2
FOXO3
FOXO4
FOXO6
FOXP1
FOXP2
FOXP3
FOXP4
FOXQ1
FOXR1
FOXR1
FOXR2
FOXR2
FOXS1
FUS
GABPA
GABPB1
GATA1
GATA1
GATA2
GATA3
GATA4
GATA5
GATA6
GATAD1
GATAD2A
GATAD2B
GBX1
GBX2
GCM1
GCM2
GFI1
GFI1B
GLI1
GLI2
GLI3
GLI4
GLIS1
GLIS2
GLIS3
GLMP
GLYR1
GMEB1
GMEB2
GON4L
GPBP1
GPBP1L1
GRHL1
GRHL2
GRHL3
GRLF1
GSC
GSC2
GSX1
GSX2
GTF2B
GTF2I
GTF2IRD1
GTF2IRD2
GTF2IRD2B
GTF3A
GZF1
HAND1
HAND2
HAX1
HBP1
HCFC1
HDAC1
HDAC10
HDAC11
HDAC2
HDAC3
HDAC4
HDAC5
HDAC7
HDAC9
HDGF
HDX
HELT
HES1
HES2
HES3
HES4
HES5
HES6
HES7
HESX1
HEXIM1
HEY1
HEY2
HEYL
HHEX
HIC1
HIC2
HIF1A
HIF3A
HINFP
HIPK2
HIRA
HIVEP1
HIVEP2
HIVEP3
HKR1
HLF
HLTF
HLX
HMBOX1
HMG20A
HMG20B
HMGA1
HMGA2
HMGB2
HMGN3
HMX1
HMX2
HMX3
HNF1A
HNF1B
HNF4A
HNF4G
HOMEZ
HOPX
HOXA1
HOXA10
HOXA11
HOXA13
HOXA2
HOXA3
HOXA4
HOXA5
HOXA6
HOXA7
HOXA9
HOXB1
HOXB13
HOXB2
HOXB3
HOXB4
HOXB5
HOXB6
HOXB7
HOXB8
HOXB9
HOXC10
HOXC11
HOXC12
HOXC13
HOXC4
HOXC5
HOXC6
HOXC8
HOXC9
HOXD1
HOXD10
HOXD11
HOXD12
HOXD13
HOXD3
HOXD4
HOXD8
HOXD9
HR
HSF1
HSF2
HSF4
HSF5
HSFX1
HSFX2
HSFY1
HSFY2
HTATIP2
ID1
ID2
ID3
ID4
IFI16
IKBKB
IKZF1
IKZF2
IKZF3
IKZF4
IKZF5
ILF2
ILF3
ING1
ING2
ING4
INSM1
INSM2
IRF1
IRF2
IRF3
IRF4
IRF5
IRF6
IRF7
IRF8
IRF9
IRX1
IRX2
IRX3
IRX4
IRX5
IRX6
ISL1
ISL2
ISX
JAZF1
JDP2
JRK
JRKL
JUN
JUNB
JUND
KAT2B
KAT5
KAT6A
KAT7
KCMF1
KCNIP3
KDM2A
KDM2B
KDM4B
KDM4C
KDM4E
KDM5B
KDM5C
KHDRBS1
KIAA0863
KIAA0961
KIAA1549
KIN
KLF1
KLF10
KLF11
KLF12
KLF13
KLF14
KLF15
KLF16
KLF17
KLF2
KLF3
KLF4
KLF5
KLF6
KLF7
KLF8
KLF9
KLRG1
KMT2A
KMT2B
L3MBTL1
L3MBTL3
L3MBTL4
LBX1
LBX2
LBXCOR1
LCOR
LCORL
LDB1
LEF1
LEF1
LEUTX
LHX1
LHX2
LHX3
LHX4
LHX5
LHX6
LHX7
LHX8
LHX9
LIMD1
LIN28A
LIN28B
LIN54
LMO2
LMO3
LMO4
LMX1A
LMX1B
LOC126295
LOC51058
LOC91661
LRRFIP1
LTF
LYL1
MAEL
MAF
MAFA
MAFB
MAFF
MAFG
MAFK
MAML1
MAX
MAZ
MBD1
MBD2
MBD3
MBD4
MBD6
MBNL2
MBNL3
MDM2
MECOM
MECP2
MED1
MED23
MEF2A
MEF2B
MEF2C
MEF2D
MEIS1
MEIS2
MEIS3
MEN1
MEOX1
MEOX2
MESP1
MESP2
MGA
MGC4728
MIER1
MIER2
MIER3
MIS18BP1
MITF
MIXL1
MKL1
MKX
MLLT1
MLLT10
MLLT3
MLX
MLXIP
MLXIPL
MNT
MNX1
MSANTD1
MSANTD3
MSANTD4
MSC
MSGN1
MSX1
MSX2
MTA1
MTA2
MTA3
MTERF1
MTERF2
MTERF3
MTERF4
MTF1
MTF2
MXD1
MXD3
MXD4
MXI1
MYB
MYBL1
MYBL2
MYC
MYCL
MYCN
MYF5
MYF6
MYNN
MYOCD
MYOD1
MYOD1
MYOG
MYOG
MYPOP
MYRF
MYRF
MYRFL
MYSM1
MYT1
MYT1L
MZF1
NAB2
NACC2
NAIF1
NANOG
NANOGNB
NANOGP8
NCOA1
NCOA2
NCOA3
NCOA4
NCOA6
NCOR1
NCOR2
NEAT1
NELFB
NELFCD
NEUROD1
NEUROD2
NEUROD4
NEUROD4
NEUROD6
NEUROG1
NEUROG1
NEUROG2
NEUROG3
NF1
NFAT2
NFAT4
NFAT5
NFATC1
NFATC2
NFATC3
NFATC4
NFE2
NFE2L1
NFE2L1
NFE2L2
NFE2L3
NFE4
NFIA
NFIB
NFIC
NFIL3
NFIX
NFKB1
NFKB2
NFKBIA
NFKBIB
NFRKB
NFX1
NFXL1
NFYA
NFYB
NFYC
NHLH1
NHLH2
NKRF
NKX1-1
NKX1-2
NKX2-1
NKX2-2
NKX2-3
NKX2-4
NKX2-5
NKX2-6
NKX2-8
NKX3-1
NKX3-2
NKX6-1
NKX6-2
NKX6-3
NME2
NOBOX
NOC3L
NOTCH3
NOTO
NPAS1
NPAS2
NPAS3
NPAS4
NPM1
NR0B1
NR0B2
NR1A2
NR1B1
NR1B2
NR1B3
NR1C1
NR1C2
NR1C3
NR1D1
NR1D2
NR1F3
NR1H2
NR1H3
NR1H4
NR1I1
NR1I2
NR1I3
NR2A1
NR2B3
NR2C1
NR2C2
NR2E1
NR2E3
NR2F1
NR2F2
NR2F6
NR3A1
NR3A2
NR3B3
NR3C1
NR3C2
NR4A1
NR4A2
NR4A3
NR5A1
NR5A2
NR6A1
NRF1
NRIP1
NRL
NUPR1
OLIG1
OLIG2
OLIG3
ONECUT1
ONECUT2
ONECUT3
OSR1
OSR2
OTEX
OTP
OTX1
OTX2
OVOL1
OVOL2
OVOL3
PA2G4
PARP1
PATZ1
PAWR
PAX1
PAX2
PAX3
PAX4
PAX5
PAX6
PAX7
PAX8
PAX9
PBX1
PBX2
PBX3
PBX4
PCBD1
PCGF2
PCGF6
PDX1
PEG3
PEPP-2
PER1
PER2
PGR
PHB2
PHF1
PHF19
PHF2
PHF20
PHF21A
PHOX2A
PHOX2B
PIAS1
PIAS2
PIAS3
PIAS4
PIN1
PITX1
PITX2
PITX3
PKNOX1
PKNOX2
PLAG1
PLAGL1
PLAGL2
PLEK
PLSCR1
PML
POGK
POLR1A
POU1F1
POU2AF1
POU2F1
POU2F1
POU2F2
POU2F2
POU2F3
POU3F1
POU3F2
POU3F3
POU3F4
POU4F1
POU4F2
POU4F3
POU4F3
POU5F1
POU5F1
POU5F1B
POU5F2
POU6F1
POU6F1
POU6F2
PPARA
PPARD
PPARG
PPARGC1A
PRDM1
PRDM10
PRDM11
PRDM12
PRDM13
PRDM14
PRDM15
PRDM16
PRDM2
PRDM3
PRDM4
PRDM5
PRDM6
PRDM7
PRDM8
PRDM9
PREB
PRKRIP1
PRKRIR
PRMT3
PROP1
PROX1
PROX2
PRR12
PRRX1
PRRX2
PTF1A
PTMA
PTTG1
PURA
PURB
PURG
RAD51
RAG1
RARA
RARB
RARG
RAX
RAX2
RB1
RB1CC1
RBAK
RBBP7
RBCK1
RBL1
RBL2
RBMX
RBPJ
RBPJL
RBSN
RC3H2
RCOR1
RCOR2
RCOR3
REL
RELA
RELB
REPIN1
RERE
REST
REXO4
RFWD2
RFX1
RFX2
RFX3
RFX4
RFX5
RFX6
RFX7
RFX8
RFXANK
RHOXF1
RHOXF2
RHOXF2B
RLF
RNF14
RORA
RORB
RORC
RREB1
RUNX1
RUNX2
RUNX3
RUVBL1
RXRA
RXRB
RXRG
SAFB
SAFB2
SALL1
SALL2
SALL3
SALL4
SALL4A
SATB1
SATB2
SCAPER
SCMH1
SCML4
SCRT1
SCRT2
SCX
SEBOX
SERTAD1
SETBP1
SETD1A
SETDB1
SETDB2
SF1
SFPQ
SGSM2
SHOX
SHOX2
SIM1
SIM2
SIN3A
SIRT1
SIRT2
SIX1
SIX2
SIX3
SIX4
SIX5
SIX6
SKI
SKIL
SKOR1
SKOR2
SLC2A4RG
SLC30A9
SMAD1
SMAD2
SMAD3
SMAD4
SMAD5
SMAD6
SMAD7
SMAD8
SMAD9
SMARCA1
SMARCA4
SMARCB1
SMURF2
SMYD2
SMYD3
SNAI1
SNAI2
SNAI3
SNAPC2
SNAPC4
SNAPC5
SND1
SOHLH1
SOHLH2
SON
SOX1
SOX10
SOX11
SOX12
SOX12
SOX13
SOX14
SOX14
SOX15
SOX15
SOX17
SOX18
SOX2
SOX21
SOX3
SOX30
SOX4
SOX5
SOX6
SOX7
SOX8
SOX9
SP1
SP100
SP110
SP140
SP140L
SP2
SP3
SP4
SP5
SP6
SP7
SP8
SP9
SPDEF
SPEN
SPI1
SPIB
SPIC
SPZ1
SRCAP
SREBF1
SREBF2
SRF
SRSF1
SRY
SSB
ST18
STAT1
STAT2
STAT3
STAT4
STAT5
STAT5A
STAT5B
STAT6
SUGP1
SUPT3H
SUZ12
T
TADA2B
TAF1
TAF4
TAL1
TAL2
TBP
TBPL1
TBPL2
TBR1
TBX1
TBX10
TBX14
TBX15
TBX18
TBX19
TBX2
TBX20
TBX21
TBX22
TBX3
TBX4
TBX5
TBX6
TCF1
TCF12
TCF15
TCF17
TCF19
TCF2
TCF20
TCF21
TCF23
TCF24
TCF25
TCF3
TCF4
TCF7
TCF7L1
TCF7L2
TCF9
TCFL5
TEAD1
TEAD1
TEAD2
TEAD3
TEAD4
TEF
TERB1
TERF1
TERF2
TET1
TET2
TET3
TFAM
TFAP2A
TFAP2B
TFAP2C
TFAP2D
TFAP2E
TFAP4
TFCP2
TFCP2L1
TFDP1
TFDP2
TFDP3
TFE3
TFEB
TFEC
TFPT
TGIF1
TGIF2
TGIF2LX
TGIF2LY
THAP1
THAP10
THAP11
THAP12
THAP2
THAP3
THAP4
THAP5
THAP6
THAP7
THAP8
THAP9
THRA
THRB
THYN1
TIGD1
TIGD2
TIGD3
TIGD4
TIGD5
TIGD6
TIGD7
TLE3
TLX1
TLX2
TLX3
TMF1
TNFAIP3
TOB1
TOP2B
TOPORS
TOX2
TOX3
TOX4
TP53
TP53BP1
TP63
TP73
TPRX1
TPRXL
TRAF6
TRAFD1
TRERF1
TRIB3
TRIM16
TRIM28
TRPS1
TRRAP
TSC22D1
TSC22D2
TSC22D3
TSC22D4
TSG101
TSHZ1
TSHZ2
TSHZ3
TTF1
TTF2
TUB
TWIST1
TWIST2
UBP1
UBTF
UBTFL1
UHRF1
UNCX
UNKL
URI1
USF1
USF2
USF3
VAX1
VAX2
VDR
VENTX
VEZF1
VHL
VSX1
VSX2
WDHD1
WHSC1
WIZ
WT1
WWP1
WWTR1
XBP1
XPA
XPC
XRCC5
YBX1
YBX2
YBX3
YEATS2
YEATS4
YY1
YY2
ZBED1
ZBED2
ZBED3
ZBED4
ZBED5
ZBED6
ZBED9
ZBTB1
ZBTB10
ZBTB11
ZBTB12
ZBTB14
ZBTB14
ZBTB16
ZBTB17
ZBTB18
ZBTB18
ZBTB19
ZBTB2
ZBTB20
ZBTB21
ZBTB21
ZBTB22
ZBTB24
ZBTB25
ZBTB26
ZBTB27
ZBTB28
ZBTB3
ZBTB32
ZBTB33
ZBTB34
ZBTB35
ZBTB37
ZBTB38
ZBTB39
ZBTB4
ZBTB40
ZBTB41
ZBTB42
ZBTB43
ZBTB44
ZBTB45
ZBTB46
ZBTB47
ZBTB48
ZBTB49
ZBTB49
ZBTB5
ZBTB6
ZBTB7A
ZBTB7B
ZBTB7C
ZBTB8A
ZBTB8B
ZBTB9
ZC3H11A
ZC3H15
ZC3H3
ZC3H8
ZCCHC11
ZCCHC6
ZEB1
ZEB2
ZFAT
ZFHX2
ZFHX3
ZFHX4
ZFP1
ZFP14
ZFP161
ZFP2
ZFP28
ZFP28
ZFP3
ZFP30
ZFP36
ZFP36L1
ZFP36L2
ZFP37
ZFP41
ZFP42
ZFP57
ZFP62
ZFP64
ZFP69
ZFP69B
ZFP82
ZFP90
ZFP91
ZFP92
ZFPM1
ZFPM2
ZFX
ZFY
ZFYVE26
ZGLP1
ZGPAT
ZHX1
ZHX2
ZHX3
ZIC1
ZIC2
ZIC3
ZIC4
ZIC5
ZIK1
ZIM2
ZIM3
ZKSCAN1
ZKSCAN10
ZKSCAN11
ZKSCAN12
ZKSCAN13
ZKSCAN14
ZKSCAN16
ZKSCAN19
ZKSCAN2
ZKSCAN21
ZKSCAN24
ZKSCAN3
ZKSCAN4
ZKSCAN5
ZKSCAN6
ZKSCAN7
ZKSCAN8
ZKSCAN8
ZMAT1
ZMAT2
ZMAT3
ZMAT4
ZMYND11
ZNF10
ZNF10
ZNF100
ZNF101
ZNF107
ZNF112
ZNF112
ZNF114
ZNF117
ZNF12
ZNF121
ZNF124
ZNF131
ZNF132
ZNF133
ZNF134
ZNF135
ZNF136
ZNF138
ZNF14
ZNF140
ZNF141
ZNF142
ZNF143
ZNF146
ZNF148
ZNF154
ZNF155
ZNF157
ZNF16
ZNF160
ZNF165
ZNF169
ZNF17
ZNF174
ZNF175
ZNF177
ZNF18
ZNF180
ZNF181
ZNF182
ZNF184
ZNF187
ZNF189
ZNF19
ZNF193
ZNF195
ZNF197
ZNF2
ZNF20
ZNF200
ZNF202
ZNF204P
ZNF205
ZNF207
ZNF208
ZNF211
ZNF212
ZNF213
ZNF214
ZNF215
ZNF217
ZNF219
ZNF22
ZNF221
ZNF222
ZNF223
ZNF224
ZNF225
ZNF226
ZNF227
ZNF229
ZNF23
ZNF230
ZNF232
ZNF233
ZNF234
ZNF235
ZNF236
ZNF238
ZNF239
ZNF24
ZNF248
ZNF25
ZNF250
ZNF251
ZNF253
ZNF254
ZNF256
ZNF257
ZNF26
ZNF260
ZNF263
ZNF264
ZNF266
ZNF267
ZNF268
ZNF271
ZNF273
ZNF274
ZNF275
ZNF276
ZNF277
ZNF28
ZNF280A
ZNF280B
ZNF280C
ZNF280D
ZNF281
ZNF282
ZNF283
ZNF284
ZNF285
ZNF286A
ZNF286B
ZNF287
ZNF292
ZNF295
ZNF296
ZNF3
ZNF30
ZNF300
ZNF302
ZNF304
ZNF305
ZNF311
ZNF316
ZNF317
ZNF318
ZNF319
ZNF32
ZNF320
ZNF322
ZNF323
ZNF324
ZNF324B
ZNF326
ZNF329
ZNF330
ZNF331
ZNF333
ZNF334
ZNF335
ZNF337
ZNF33A
ZNF33B
ZNF34
ZNF341
ZNF343
ZNF345
ZNF346
ZNF347
ZNF35
ZNF350
ZNF354A
ZNF354B
ZNF354C
ZNF358
ZNF362
ZNF365
ZNF366
ZNF367
ZNF37A
ZNF382
ZNF383
ZNF384
ZNF385A
ZNF385B
ZNF385C
ZNF385D
ZNF391
ZNF394
ZNF395
ZNF396
ZNF397
ZNF398
ZNF404
ZNF407
ZNF408
ZNF41
ZNF410
ZNF414
ZNF415
ZNF416
ZNF417
ZNF418
ZNF419
ZNF420
ZNF423
ZNF425
ZNF426
ZNF428
ZNF429
ZNF43
ZNF430
ZNF431
ZNF432
ZNF433
ZNF434
ZNF436
ZNF438
ZNF439
ZNF44
ZNF440
ZNF441
ZNF442
ZNF443
ZNF444
ZNF445
ZNF446
ZNF449
ZNF45
ZNF451
ZNF454
ZNF460
ZNF461
ZNF462
ZNF467
ZNF468
ZNF469
ZNF470
ZNF471
ZNF473
ZNF474
ZNF479
ZNF48
ZNF480
ZNF483
ZNF484
ZNF485
ZNF486
ZNF487
ZNF488
ZNF490
ZNF491
ZNF492
ZNF493
ZNF496
ZNF497
ZNF499
ZNF500
ZNF501
ZNF502
ZNF503
ZNF506
ZNF507
ZNF510
ZNF511
ZNF512
ZNF512B
ZNF513
ZNF514
ZNF516
ZNF517
ZNF518A
ZNF518B
ZNF519
ZNF521
ZNF524
ZNF525
ZNF526
ZNF527
ZNF528
ZNF529
ZNF530
ZNF532
ZNF534
ZNF536
ZNF540
ZNF541
ZNF542
ZNF543
ZNF544
ZNF545
ZNF546
ZNF547
ZNF548
ZNF549
ZNF550
ZNF551
ZNF552
ZNF553
ZNF554
ZNF555
ZNF556
ZNF557
ZNF558
ZNF559
ZNF56
ZNF560
ZNF561
ZNF562
ZNF563
ZNF564
ZNF565
ZNF566
ZNF567
ZNF568
ZNF569
ZNF57
ZNF570
ZNF571
ZNF572
ZNF573
ZNF574
ZNF575
ZNF576
ZNF577
ZNF578
ZNF579
ZNF580
ZNF581
ZNF582
ZNF583
ZNF584
ZNF585A
ZNF585B
ZNF586
ZNF587
ZNF587B
ZNF589
ZNF592
ZNF593
ZNF594
ZNF595
ZNF596
ZNF597
ZNF598
ZNF599
ZNF600
ZNF605
ZNF606
ZNF607
ZNF608
ZNF609
ZNF610
ZNF611
ZNF613
ZNF614
ZNF615
ZNF616
ZNF618
ZNF619
ZNF620
ZNF621
ZNF623
ZNF624
ZNF625
ZNF625
ZNF626
ZNF627
ZNF628
ZNF629
ZNF630
ZNF639
ZNF641
ZNF643
ZNF644
ZNF645
ZNF646
ZNF648
ZNF649
ZNF652
ZNF653
ZNF654
ZNF655
ZNF658
ZNF66
ZNF660
ZNF662
ZNF664
ZNF665
ZNF667
ZNF668
ZNF669
ZNF670
ZNF671
ZNF672
ZNF674
ZNF675
ZNF676
ZNF677
ZNF678
ZNF679
ZNF680
ZNF681
ZNF682
ZNF683
ZNF684
ZNF687
ZNF688
ZNF689
ZNF69
ZNF691
ZNF692
ZNF695
ZNF696
ZNF697
ZNF698
ZNF699
ZNF7
ZNF70
ZNF700
ZNF701
ZNF703
ZNF704
ZNF705A
ZNF705B
ZNF705D
ZNF705E
ZNF705F
ZNF705G
ZNF706
ZNF707
ZNF708
ZNF709
ZNF71
ZNF710
ZNF711
ZNF713
ZNF714
ZNF716
ZNF717
ZNF718
ZNF720
ZNF721
ZNF724
ZNF726
ZNF727
ZNF728
ZNF729
ZNF73
ZNF730
ZNF732
ZNF735
ZNF736
ZNF737
ZNF74
ZNF740
ZNF746
ZNF747
ZNF749
ZNF750
ZNF751
ZNF752
ZNF753
ZNF75A
ZNF75D
ZNF76
ZNF761
ZNF763
ZNF764
ZNF765
ZNF766
ZNF768
ZNF77
ZNF770
ZNF771
ZNF772
ZNF773
ZNF774
ZNF775
ZNF776
ZNF777
ZNF778
ZNF780A
ZNF780B
ZNF781
ZNF782
ZNF783
ZNF784
ZNF785
ZNF785
ZNF786
ZNF787
ZNF788
ZNF789
ZNF79
ZNF790
ZNF791
ZNF792
ZNF793
ZNF799
ZNF8
ZNF80
ZNF800
ZNF804A
ZNF804B
ZNF805
ZNF806
ZNF808
ZNF81
ZNF813
ZNF814
ZNF816
ZNF816
ZNF821
ZNF823
ZNF827
ZNF829
ZNF83
ZNF830
ZNF831
ZNF833P
ZNF835
ZNF836
ZNF837
ZNF839
ZNF84
ZNF841
ZNF843
ZNF844
ZNF845
ZNF846
ZNF85
ZNF850
ZNF852
ZNF853
ZNF860
ZNF862
ZNF865
ZNF878
ZNF879
ZNF880
ZNF883
ZNF888
ZNF891
ZNF90
ZNF906
ZNF91
ZNF92
ZNF93
ZNF98
ZNF99
ZNFX1
ZNRD1
ZSCAN1
ZSCAN1
ZSCAN10
ZSCAN12
ZSCAN16
ZSCAN18
ZSCAN2
ZSCAN20
ZSCAN21
ZSCAN22
ZSCAN23
ZSCAN25
ZSCAN25
ZSCAN26
ZSCAN26
ZSCAN29
ZSCAN30
ZSCAN31
ZSCAN31
ZSCAN32
ZSCAN32
ZSCAN4
ZSCAN5A
ZSCAN5B
ZSCAN5C
ZSCAN5D
ZSCAN9
ZSCAN9
ZUFSP
ZXDA
ZXDB
ZXDC
ZZZ3

### Sheet: Regulon
tf	confidence	target	mor
AATF	T	BAX	-1
AATF	T	MYC	1
ABL1	T	BAX	1
ABL1	T	BCL2	-1
ABL1	T	BCL6	-1
ABL1	T	CCND2	1
ABL1	T	CDKN1A	1
ABL1	T	CSF1	1
ABL1	T	FOXO3	1
ABL1	T	PIM1	1
ABL1	T	TP53	1
ADNP	D	ABCC1	1
ADNP	D	ABCC6	1
ADNP	D	ABHD5	1
ADNP	D	ABT1	1
ADNP	D	AC002066.1	1
ADNP	D	AC002127.4	1
ADNP	D	AC005514.2	1
ADNP	D	AC006076.1	1
ADNP	D	AC006552.1	1
ADNP	D	AC007319.1	1
ADNP	D	AC007792.1	1
ADNP	D	AC010649.1	1
ADNP	D	AC011288.2	1
ADNP	D	AC024084.1	1
ADNP	D	AC073284.4	1
ADNP	D	AC092171.4	1
ADNP	D	ACBD6	1
ADNP	D	ACP7	1
ADNP	D	ADAMTS10	1
ADNP	D	ADAMTS14	1
ADNP	D	ADCY7	1
ADNP	D	ADGRG1	1
ADNP	D	ADGRV1	1
ADNP	D	AHCY	1
ADNP	D	AIF1L	1
ADNP	D	AKNA	1
ADNP	D	AKT2	1
ADNP	D	ALDH1A1	1
ADNP	D	ALDH1A2	1
ADNP	D	ALX4	1
ADNP	D	ANGPT1	1
ADNP	D	ANGPTL2	1
ADNP	D	ANKRD24	1
ADNP	D	ANO6	1
ADNP	D	ANTXR2	1
ADNP	D	AP000442.4	1
ADNP	D	AP1M1	1
ADNP	D	ARHGEF1	1
ADNP	D	ARHGEF10L	1
ADNP	D	ARHGEF37	1
ADNP	D	ARID3A	1
ADNP	D	ARID5B	1
ADNP	D	ARL5A	1
ADNP	D	ARPC3P5	1
ADNP	D	ASAP1	1
ADNP	D	ASCC2	1
ADNP	D	ATF7IP	1
ADNP	D	ATG14	1
ADNP	D	ATP2B1	1
ADNP	D	ATP8B3	1
ADNP	D	AXL	1
ADNP	D	BBC3	1
ADNP	D	BHLHE40	1
ADNP	D	C12ORF76	1
ADNP	D	C16ORF45	1
ADNP	D	C19ORF66	1
ADNP	D	C1ORF100	1
ADNP	D	C1ORF127	1
ADNP	D	C1ORF167	1
ADNP	D	C6ORF223	1
ADNP	D	CACNA1A	1
ADNP	D	CACNA1I	1
ADNP	D	CCDC187	1
ADNP	D	CCDC26	1
ADNP	D	CCNY	1
ADNP	D	CD83P1	1
ADNP	D	CDCP1	1
ADNP	D	CDH1	1
ADNP	D	CDH23	1
ADNP	D	CDHR3	1
ADNP	D	CDK5RAP2	1
ADNP	D	CEBPB	1
ADNP	D	CERS6	1
ADNP	D	CFAP157	1
ADNP	D	CHST11	1
ADNP	D	CHST3	1
ADNP	D	CIITA	1
ADNP	D	CKM	1
ADNP	D	CLIP1	1
ADNP	D	CLIP2	1
ADNP	D	CMIP	1
ADNP	D	CMKLR1	1
ADNP	D	CNGB1	1
ADNP	D	CNKSR3	1
ADNP	D	CNN1	1
ADNP	D	COL26A1	1
ADNP	D	COL27A1	1
ADNP	D	COLGALT2	1
ADNP	D	CORO2A	1
ADNP	D	COX6A1P2	1
ADNP	D	CPEB4	1
ADNP	D	CPNE2	1
ADNP	D	CPPED1	1
ADNP	D	CRADD	1
ADNP	D	CRB2	1
ADNP	D	CRISPLD2	1
ADNP	D	CRPPA	1
ADNP	D	CRYBG2	1
ADNP	D	CSF3R	1
ADNP	D	CTBS	1
ADNP	D	CTD	1
ADNP	D	CTRC	1
ADNP	D	CUX1	1
ADNP	D	CUX2	1
ADNP	D	CYRIB	1
ADNP	D	DAPK2	1
ADNP	D	DENND1A	1
ADNP	D	DEPDC5	1
ADNP	D	DISP3	1
ADNP	D	DLGAP4	1
ADNP	D	DNAJB12	1
ADNP	D	DNAJC6	1
ADNP	D	DNM1	1
ADNP	D	DNM2	1
ADNP	D	DOCK6	1
ADNP	D	DPP3	1
ADNP	D	DYRK1A	1
ADNP	D	E2F2	1
ADNP	D	EBI3	1
ADNP	D	ECE1	1
ADNP	D	EEF2K	1
ADNP	D	EHF	1
ADNP	D	EIF4E	1
ADNP	D	EIF4G3	1
ADNP	D	ELFN1	1
ADNP	D	ELL2	1
ADNP	D	ENG	1
ADNP	D	EPB41	1
ADNP	D	EPB41L1	1
ADNP	D	EPHA2	1
ADNP	D	EPHB4	1
ADNP	D	ERCC1	1
ADNP	D	ERCC2	1
ADNP	D	ERN2	1
ADNP	D	FAF1	1
ADNP	D	FAM222A	1
ADNP	D	FBN3	1
ADNP	D	FBXW11	1
ADNP	D	FCHO1	1
ADNP	D	FHAD1	1
ADNP	D	FIBCD1	1
ADNP	D	FLNB	1
ADNP	D	FNIP2	1
ADNP	D	FXN	1
ADNP	D	GABBR2	1
ADNP	D	GADD45B	1
ADNP	D	GDF15	1
ADNP	D	GDPD5	1
ADNP	D	GFI1B	1
ADNP	D	GMPR	1
ADNP	D	GNA15	1
ADNP	D	GPR160	1
ADNP	D	GPR89P	1
ADNP	D	GRIFIN	1
ADNP	D	GRIP2	1
ADNP	D	GRM4	1
ADNP	D	GSE1	1
ADNP	D	GSN	1
ADNP	D	GTDC1	1
ADNP	D	GTF2IRD1	1
ADNP	D	H3C9P	1
ADNP	D	HBS1L	1
ADNP	D	HIP1	1
ADNP	D	HJV	1
ADNP	D	HMGA1P3	1
ADNP	D	HMGB1P1	1
ADNP	D	HMGB3P32	1
ADNP	D	HMGN2P13	1
ADNP	D	HMGN2P25	1
ADNP	D	HMGN2P47	1
ADNP	D	HMGN4	1
ADNP	D	HNF1A	1
ADNP	D	HNRNPA1P1	1
ADNP	D	HSD17B12	1
ADNP	D	HTR1D	1
ADNP	D	ID1	1
ADNP	D	IFFO2	1
ADNP	D	IGF2BP2	1
ADNP	D	IL12RB1	1
ADNP	D	IL21R	1
ADNP	D	INPP5B	1
ADNP	D	INPP5D	1
ADNP	D	INSR	1
ADNP	D	IQSEC1	1
ADNP	D	IRF2BP1	1
ADNP	D	ITPR1	1
ADNP	D	JAK3	1
ADNP	D	KAZN	1
ADNP	D	KCNK1	1
ADNP	D	KCNK3	1
ADNP	D	KCNN3	1
ADNP	D	KIAA0232	1
ADNP	D	KIF13A	1
ADNP	D	KSR1	1
ADNP	D	LAMC3	1
ADNP	D	LAPTM5	1
ADNP	D	LASP1	1
ADNP	D	LDLRAP1	1
ADNP	D	LGR4	1
ADNP	D	LHPP	1
ADNP	D	LINC00324	1
ADNP	D	LINC00534	1
ADNP	D	LINC00870	1
ADNP	D	LINC00877	1
ADNP	D	LINC00963	1
ADNP	D	LINC01012	1
ADNP	D	LINC01234	1
ADNP	D	LINC01267	1
ADNP	D	LINC01270	1
ADNP	D	LINC01315	1
ADNP	D	LINC01412	1
ADNP	D	LINC01485	1
ADNP	D	LINC01503	1
ADNP	D	LINC01556	1
ADNP	D	LINC01623	1
ADNP	D	LINC01685	1
ADNP	D	LINC01756	1
ADNP	D	LINC01942	1
ADNP	D	LINC01962	1
ADNP	D	LINC01992	1
ADNP	D	LINGO1	1
ADNP	D	LIPC	1
ADNP	D	LITAF	1
ADNP	D	LLNLR	1
ADNP	D	LMO2	1
ADNP	D	LUC7L2	1
ADNP	D	MAGI1	1
ADNP	D	MAP3K7	1
ADNP	D	MAPRE2	1
ADNP	D	MARK4	1
ADNP	D	MAST3	1
ADNP	D	MATK	1
ADNP	D	MB	1
ADNP	D	MBNL1	1
ADNP	D	MDM4	1
ADNP	D	MDS2	1
ADNP	D	MED18	1
ADNP	D	METAZOA_SRP.104	1
ADNP	D	MICAL2	1
ADNP	D	MIER1	1
ADNP	D	MIR1205	1
ADNP	D	MIR1303	1
ADNP	D	MIR145	1
ADNP	D	MIR3143	1
ADNP	D	MIR3194	1
ADNP	D	MIR3681HG	1
ADNP	D	MIR3922	1
ADNP	D	MIR4418	1
ADNP	D	MIR4425	1
ADNP	D	MIR4472	1
ADNP	D	MIR5093	1
ADNP	D	MIR5189	1
ADNP	D	MIR7854	1
ADNP	D	MLXIPL	1
ADNP	D	MN1	1
ADNP	D	MRC2	1
ADNP	D	MRPS22	1
ADNP	D	MTSS1	1
ADNP	D	MYB	1
ADNP	D	MYL10	1
ADNP	D	NCAM2	1
ADNP	D	NCLN	1
ADNP	D	NCOR2	1
ADNP	D	NDST1	1
ADNP	D	NEBL	1
ADNP	D	NEK6	1
ADNP	D	NFAT5	1
ADNP	D	NFATC2	1
ADNP	D	NFIA	1
ADNP	D	NFIC	1
ADNP	D	NIBAN2	1
ADNP	D	NIBAN3	1
ADNP	D	NOP56P1	1
ADNP	D	NOSTRIN	1
ADNP	D	NPRL3	1
ADNP	D	NUP210	1
ADNP	D	OAS3	1
ADNP	D	PACSIN1	1
ADNP	D	PADI4	1
ADNP	D	PCBP1	1
ADNP	D	PCYT1A	1
ADNP	D	PDE4A	1
ADNP	D	PDGFB	1
ADNP	D	PECAM1	1
ADNP	D	PELATON	1
ADNP	D	PHF20	1
ADNP	D	PKHD1L1	1
ADNP	D	PKN1	1
ADNP	D	PLCG2	1
ADNP	D	PLD1	1
ADNP	D	PLIN3	1
ADNP	D	PLPP7	1
ADNP	D	PLXNA2	1
ADNP	D	PLXND1	1
ADNP	D	POM121L2	1
ADNP	D	PPIL3	1
ADNP	D	PPP1R16B	1
ADNP	D	PRCP	1
ADNP	D	PREX1	1
ADNP	D	PRF1	1
ADNP	D	PRKAR2B	1
ADNP	D	PRKCB	1
ADNP	D	PRPF31	1
ADNP	D	PRR5	1
ADNP	D	PRSS16	1
ADNP	D	PRX	1
ADNP	D	PTP4A2	1
ADNP	D	PTP4A3	1
ADNP	D	PTPRJ	1
ADNP	D	PTPRS	1
ADNP	D	PVT1	1
ADNP	D	R3HDM2	1
ADNP	D	R3HDM4	1
ADNP	D	RALGPS1	1
ADNP	D	RANBP9	1
ADNP	D	RAP1GAP	1
ADNP	D	RAPGEF5	1
ADNP	D	RASAL1	1
ADNP	D	RBM19	1
ADNP	D	RELB	1
ADNP	D	RFX1	1
ADNP	D	RHO	1
ADNP	D	RHOBTB1	1
ADNP	D	RHOH	1
ADNP	D	RICTOR	1
ADNP	D	RN7SL121P	1
ADNP	D	RN7SL636P	1
ADNP	D	RNF10P1	1
ADNP	D	RNF216	1
ADNP	D	RNU1-4	1
ADNP	D	RNU6-1	1
ADNP	D	RNU7-1	1
ADNP	D	RP1	1
ADNP	D	RPGR	1
ADNP	D	RPH3A	1
ADNP	D	RPL10P2	1
ADNP	D	RPL12P33	1
ADNP	D	RPS10P7	1
ADNP	D	RPS4XP19	1
ADNP	D	RPSAP2	1
ADNP	D	RRAGC	1
ADNP	D	RTN4	1
ADNP	D	RUNX1	1
ADNP	D	SAMSN1	1
ADNP	D	SCARB1	1
ADNP	D	SCN1B	1
ADNP	D	SDC3	1
ADNP	D	SDS	1
ADNP	D	SDSL	1
ADNP	D	SEC14L1	1
ADNP	D	SELPLG	1
ADNP	D	SEMA6B	1
ADNP	D	SEPTIN9	1
ADNP	D	SERINC5	1
ADNP	D	SERPINH1	1
ADNP	D	SGSM1	1
ADNP	D	SH2B1	1
ADNP	D	SIPA1L3	1
ADNP	D	SLC13A3	1
ADNP	D	SLC1A7	1
ADNP	D	SLC22A23	1
ADNP	D	SLC25A25	1
ADNP	D	SLC29A3	1
ADNP	D	SLC44A2	1
ADNP	D	SLC4A1	1
ADNP	D	SLC6A6	1
ADNP	D	SLC7A11	1
ADNP	D	SLC8B1	1
ADNP	D	SLCO2B1	1
ADNP	D	SMARCC1	1
ADNP	D	SMURF1	1
ADNP	D	SMYD3	1
ADNP	D	SNUPN	1
ADNP	D	SNX9	1
ADNP	D	SOGA1	1
ADNP	D	SOX5	1
ADNP	D	SPC24	1
ADNP	D	SPINT2	1
ADNP	D	SPOCD1	1
ADNP	D	SPPL3	1
ADNP	D	SRC	1
ADNP	D	SREBF2-AS1	1
ADNP	D	STK10	1
ADNP	D	STX18	1
ADNP	D	SULT2B1	1
ADNP	D	SUMO1P1	1
ADNP	D	SYCN	1
ADNP	D	SYN3	1
ADNP	D	SYNJ2	1
ADNP	D	SYT3	1
ADNP	D	TAF1B	1
ADNP	D	TAOK3	1
ADNP	D	TBXAS1	1
ADNP	D	TCF3	1
ADNP	D	TENT5B	1
ADNP	D	TESC	1
ADNP	D	TGM2	1
ADNP	D	TJP3	1
ADNP	D	TLE2	1
ADNP	D	TLK1	1
ADNP	D	TMC8	1
ADNP	D	TMEM119	1
ADNP	D	TMEM132B	1
ADNP	D	TMEM212	1
ADNP	D	TMEM40	1
ADNP	D	TNFRSF1B	1
ADNP	D	TPD52L1	1
ADNP	D	TRANK1	1
ADNP	D	TRERNA1	1
ADNP	D	TRIB1	1
ADNP	D	TRIM41	1
ADNP	D	TRPV4	1
ADNP	D	TSHZ2	1
ADNP	D	TSPAN18	1
ADNP	D	TTC39A	1
ADNP	D	TUT4	1
ADNP	D	TXNRD1	1
ADNP	D	UBE2F	1
ADNP	D	UBR3	1
ADNP	D	UNC13A	1
ADNP	D	UTRN	1
ADNP	D	VCL	1
ADNP	D	VWCE	1
ADNP	D	WNT4	1
ADNP	D	WSCD2	1
ADNP	D	XPR1	1
ADNP	D	XXBAC	1
ADNP	D	XXYLT1	1
ADNP	D	Y_RNA.478	1
ADNP	D	ZDHHC14	1
ADNP	D	ZFP36L2	1
ADNP	D	ZMIZ1	1
ADNP	D	ZMYM4	1
ADNP	D	ZMYND8	1
ADNP	D	ZNF217	1
ADNP	D	ZNF618	1
ADNP2	E	ADAM17	1
ADNP2	E	AFF4	1
ADNP2	E	AGFG1	1
ADNP2	E	ALG9	1
ADNP2	E	ANKHD1	1
ADNP2	E	AP1G1	1
ADNP2	E	AREL1	1
ADNP2	E	ARID2	1
ADNP2	E	ARIH1	1
ADNP2	E	ARL5B	1
ADNP2	E	ATP13A3	1
ADNP2	E	ATXN1L	1
ADNP2	E	ATXN7	1
ADNP2	E	AVL9	1
ADNP2	E	BACH1	1
ADNP2	E	BARD1	1
ADNP2	E	BIN3	1
ADNP2	E	BLOC1S6	1
ADNP2	E	BMP2K	1
ADNP2	E	BNIP2	1
ADNP2	E	BRWD3	1
ADNP2	E	BTAF1	1
ADNP2	E	C9orf72	1
ADNP2	E	CACUL1	1
ADNP2	E	CAPZA1	1
ADNP2	E	CBWD1	1
ADNP2	E	CCDC59	1
ADNP2	E	CCDC9	1
ADNP2	E	CCNH	1
ADNP2	E	CCNL1	1
ADNP2	E	CCNT1	1
ADNP2	E	CCNT2	1
ADNP2	E	CDK12	1
ADNP2	E	CFAP45	1
ADNP2	E	CHCHD1	1
ADNP2	E	CHD1	1
ADNP2	E	CHD2	1
ADNP2	E	CHMP1B	1
ADNP2	E	CSNK1A1	1
ADNP2	E	CSNK2A1	1
ADNP2	E	CUL4A	1
ADNP2	E	CWC25	1
ADNP2	E	DBF4	1
ADNP2	E	DCAF16	1
ADNP2	E	DCUN1D3	1
ADNP2	E	DDX19B	1
ADNP2	E	DDX21	1
ADNP2	E	DDX24	1
ADNP2	E	DDX47	1
ADNP2	E	DENND2C	1
ADNP2	E	DHX15	1
ADNP2	E	DHX36	1
ADNP2	E	DHX8	1
ADNP2	E	DIABLO	1
ADNP2	E	DIS3	1
ADNP2	E	DIS3L2	1
ADNP2	E	DNTTIP2	1
ADNP2	E	EAF1	1
ADNP2	E	EBLN2	1
ADNP2	E	EIF4A1	1
ADNP2	E	EIF5	1
ADNP2	E	ELL	1
ADNP2	E	ELL2	1
ADNP2	E	EMG1	1
ADNP2	E	EOGT	1
ADNP2	E	ERVK3-1	1
ADNP2	E	ETV3	1
ADNP2	E	EXOC8	1
ADNP2	E	FAF2	1
ADNP2	E	FAM189B	1
ADNP2	E	FAM91A1	1
ADNP2	E	FASTKD2	1
ADNP2	E	FEM1C	1
ADNP2	E	FKTN	1
ADNP2	E	FNBP4	1
ADNP2	E	FNIP1	1
ADNP2	E	FNIP2	1
ADNP2	E	FOSL2	1
ADNP2	E	FOXJ3	1
ADNP2	E	GAPVD1	1
ADNP2	E	GATAD2B	1
ADNP2	E	GK	1
ADNP2	E	GMEB2	1
ADNP2	E	GON4L	1
ADNP2	E	GTPBP1	1
ADNP2	E	GTPBP4	1
ADNP2	E	H1-0	1
ADNP2	E	H1-10	1
ADNP2	E	H3-3B	1
ADNP2	E	HAUS2	1
ADNP2	E	HIPK1	1
ADNP2	E	HNRNPA0	1
ADNP2	E	HNRNPL	1
ADNP2	E	HTRA2	1
ADNP2	E	IARS1	1
ADNP2	E	IKZF5	1
ADNP2	E	IST1	1
ADNP2	E	JARID2	1
ADNP2	E	KDM5A	1
ADNP2	E	KDM5B	1
ADNP2	E	KDM7A	1
ADNP2	E	LAMTOR2	1
ADNP2	E	LARP4	1
ADNP2	E	LARP4B	1
ADNP2	E	LEMD3	1
ADNP2	E	LIG3	1
ADNP2	E	LMTK2	1
ADNP2	E	LONRF1	1
ADNP2	E	LRRC40	1
ADNP2	E	LRRC8B	1
ADNP2	E	LRRFIP2	1
ADNP2	E	LUC7L2	1
ADNP2	E	MAP2K4	1
ADNP2	E	MAPK1IP1L	1
ADNP2	E	MAPK6	1
ADNP2	E	MAPK8	1
ADNP2	E	MARCHF6	1
ADNP2	E	MASTL	1
ADNP2	E	MED13	1
ADNP2	E	MED14	1
ADNP2	E	MFSD14A	1
ADNP2	E	MIDN	1
ADNP2	E	MKKS	1
ADNP2	E	MON1A	1
ADNP2	E	MRPL51	1
ADNP2	E	MTHFR	1
ADNP2	E	MTMR7	1
ADNP2	E	MTPAP	1
ADNP2	E	MYSM1	1
ADNP2	E	NAA15	1
ADNP2	E	NAA25	1
ADNP2	E	NAA35	1
ADNP2	E	NAF1	1
ADNP2	E	NECAP1	1
ADNP2	E	NFX1	1
ADNP2	E	NOP58	1
ADNP2	E	NSRP1	1
ADNP2	E	NUP153	1
ADNP2	E	NUP155	1
ADNP2	E	NUP58	1
ADNP2	E	PAQR3	1
ADNP2	E	PCF11	1
ADNP2	E	PELI1	1
ADNP2	E	PER1	1
ADNP2	E	PER2	1
ADNP2	E	PIGA	1
ADNP2	E	PIP5K1A	1
ADNP2	E	PMM2	1
ADNP2	E	POLR1F	1
ADNP2	E	POLR3A	1
ADNP2	E	POM121C	1
ADNP2	E	POU2F1	1
ADNP2	E	PP2D1	1
ADNP2	E	PPFIA1	1
ADNP2	E	PPP1R15B	1
ADNP2	E	PPP2R2A	1
ADNP2	E	PPP4R3A	1
ADNP2	E	PROSER3	1
ADNP2	E	PRPF19	1
ADNP2	E	PRPF40A	1
ADNP2	E	PRRC2C	1
ADNP2	E	PSMD11	1
ADNP2	E	PSMD12	1
ADNP2	E	PSMD6	1
ADNP2	E	PSME4	1
ADNP2	E	PTBP2	1
ADNP2	E	PTP4A1	1
ADNP2	E	PTPN1	1
ADNP2	E	RAB21	1
ADNP2	E	RAB5A	1
ADNP2	E	RAD54L2	1
ADNP2	E	RBM12	1
ADNP2	E	RBM25	1
ADNP2	E	RBMXL1	1
ADNP2	E	RCOR1	1
ADNP2	E	RELCH	1
ADNP2	E	RFC3	1
ADNP2	E	RGPD5	1
ADNP2	E	RIC1	1
ADNP2	E	RINT1	1
ADNP2	E	RIOK3	1
ADNP2	E	RLF	1
ADNP2	E	RLIM	1
ADNP2	E	RNF111	1
ADNP2	E	RNF138	1
ADNP2	E	RNF149	1
ADNP2	E	RNMT	1
ADNP2	E	RPRD1B	1
ADNP2	E	RPUSD3	1
ADNP2	E	RRN3	1
ADNP2	E	RSPRY1	1
ADNP2	E	RSRC2	1
ADNP2	E	SAR1A	1
ADNP2	E	SART3	1
ADNP2	E	SBF2	1
ADNP2	E	SCAF8	1
ADNP2	E	SCML1	1
ADNP2	E	SCYL2	1
ADNP2	E	SDE2	1
ADNP2	E	SEC16A	1
ADNP2	E	SECISBP2	1
ADNP2	E	SEH1L	1
ADNP2	E	SELENOI	1
ADNP2	E	SENP6	1
ADNP2	E	SERPINB8	1
ADNP2	E	SFPQ	1
ADNP2	E	SIAH1	1
ADNP2	E	SLC20A1	1
ADNP2	E	SLC25A11	1
ADNP2	E	SLC25A25	1
ADNP2	E	SLC25A32	1
ADNP2	E	SLC25A44	1
ADNP2	E	SLC30A7	1
ADNP2	E	SMC5	1
ADNP2	E	SMURF1	1
ADNP2	E	SNIP1	1
ADNP2	E	SNRPA1	1
ADNP2	E	SPAG9	1
ADNP2	E	SREK1	1
ADNP2	E	SRSF10	1
ADNP2	E	STX12	1
ADNP2	E	SUPV3L1	1
ADNP2	E	TCERG1	1
ADNP2	E	TENT4A	1
ADNP2	E	THUMPD3	1
ADNP2	E	TIMM23B	1
ADNP2	E	TMEM223	1
ADNP2	E	TMEM250	1
ADNP2	E	TNKS2	1
ADNP2	E	TOX4	1
ADNP2	E	TP53BP2	1
ADNP2	E	TRAF6	1
ADNP2	E	TRIM33	1
ADNP2	E	TRIP12	1
ADNP2	E	TRMT11	1
ADNP2	E	TSC22D2	1
ADNP2	E	TSTD2	1
ADNP2	E	TUFT1	1
ADNP2	E	TXLNG	1
ADNP2	E	U2AF1	1
ADNP2	E	UBAP2L	1
ADNP2	E	USP14	1
ADNP2	E	USP16	1
ADNP2	E	USP31	1
ADNP2	E	USP36	1
ADNP2	E	UTP15	1
ADNP2	E	VCPKMT	1
ADNP2	E	WAPL	1
ADNP2	E	WBP11	1
ADNP2	E	WDR43	1
ADNP2	E	WDR45B	1
ADNP2	E	WRN	1
ADNP2	E	WTAP	1
ADNP2	E	XRN1	1
ADNP2	E	YTHDC2	1
ADNP2	E	ZBTB21	1
ADNP2	E	ZBTB43	1
ADNP2	E	ZFAND5	1
ADNP2	E	ZMYM2	1
ADNP2	E	ZNF207	1
ADNP2	E	ZNF274	1
ADNP2	E	ZNF280C	1
ADNP2	E	ZNF326	1
ADNP2	E	ZNF394	1
ADNP2	E	ZNF432	1
ADNP2	E	ZNF433	1
ADNP2	E	ZNF460	1
ADNP2	E	ZNF562	1
ADNP2	E	ZNF791	1
ADNP2	E	ZNF800	1
ADNP2	E	ZNFX1	1
ADNP2	E	ZSWIM6	1
ADNP2	E	ZUP1	1
AEBP2	E	ABCE1	1
AEBP2	E	ABHD13	1
AEBP2	E	ABI1	1
AEBP2	E	ABI2	1
AEBP2	E	ACADS	1
AEBP2	E	ACTR3	1
AEBP2	E	AFF4	1
AEBP2	E	AFTPH	1
AEBP2	E	AGPAT2	1
AEBP2	E	AHR	1
AEBP2	E	AKAP11	1
AEBP2	E	AKAP6	1
AEBP2	E	AKT1S1	1
AEBP2	E	ALG13	1
AEBP2	E	ALMS1	1
AEBP2	E	AMD1	1
AEBP2	E	ANAPC10	1
AEBP2	E	ANKRD13C	1
AEBP2	E	ANKRD46	1
AEBP2	E	ANKS1B	1
AEBP2	E	ANP32E	1
AEBP2	E	ANTXR1	1
AEBP2	E	AP1AR	1
AEBP2	E	AP1B1	1
AEBP2	E	AP3S1	1
AEBP2	E	AP4S1	1
AEBP2	E	APMAP	1
AEBP2	E	APPBP2	1
AEBP2	E	APPL1	1
AEBP2	E	ARAP2	1
AEBP2	E	ARFIP1	1
AEBP2	E	ARHGAP42	1
AEBP2	E	ARHGAP5	1
AEBP2	E	ARHGEF12	1
AEBP2	E	ARHGEF3	1
AEBP2	E	ARID1B	1
AEBP2	E	ARID4B	1
AEBP2	E	ARIH1	1
AEBP2	E	ARL13B	1
AEBP2	E	ARL5A	1
AEBP2	E	ARL5B	1
AEBP2	E	ARL8B	1
AEBP2	E	ARMC10	1
AEBP2	E	ARMCX1	1
AEBP2	E	ATAD1	1
AEBP2	E	ATAD2B	1
AEBP2	E	ATF1	1
AEBP2	E	ATF2	1
AEBP2	E	ATF3	1
AEBP2	E	ATF7	1
AEBP2	E	ATL2	1
AEBP2	E	ATP2B1	1
AEBP2	E	ATP7A	1
AEBP2	E	ATP8B1	1
AEBP2	E	ATRX	1
AEBP2	E	ATXN1	1
AEBP2	E	ATXN7	1
AEBP2	E	B3GAT2	1
AEBP2	E	BACH1	1
AEBP2	E	BAG4	1
AEBP2	E	BBS9	1
AEBP2	E	BBX	1
AEBP2	E	BCAP31	1
AEBP2	E	BCLAF1	1
AEBP2	E	BDP1	1
AEBP2	E	BICD1	1
AEBP2	E	BICD2	1
AEBP2	E	BIRC2	1
AEBP2	E	BLOC1S5	1
AEBP2	E	BLOC1S6	1
AEBP2	E	BLZF1	1
AEBP2	E	BMI1	1
AEBP2	E	BMPR1A	1
AEBP2	E	BMPR2	1
AEBP2	E	BMT2	1
AEBP2	E	BRAF	1
AEBP2	E	BRMS1L	1
AEBP2	E	BTN2A1	1
AEBP2	E	C11orf58	1
AEBP2	E	C12orf29	1
AEBP2	E	C16orf72	1
AEBP2	E	C18orf25	1
AEBP2	E	C1orf198	1
AEBP2	E	C1orf52	1
AEBP2	E	C1QB	1
AEBP2	E	C21orf91	1
AEBP2	E	C4orf3	1
AEBP2	E	C5orf24	1
AEBP2	E	CAAP1	1
AEBP2	E	CADM1	1
AEBP2	E	CAMLG	1
AEBP2	E	CAMSAP2	1
AEBP2	E	CASD1	1
AEBP2	E	CBFB	1
AEBP2	E	CCDC59	1
AEBP2	E	CCDC6	1
AEBP2	E	CCNH	1
AEBP2	E	CCNI	1
AEBP2	E	CCP110	1
AEBP2	E	CCSER2	1
AEBP2	E	CD163	1
AEBP2	E	CD2AP	1
AEBP2	E	CDC73	1
AEBP2	E	CDK14	1
AEBP2	E	CDK17	1
AEBP2	E	CDKAL1	1
AEBP2	E	CDKN1B	1
AEBP2	E	CDR2	1
AEBP2	E	CENPC	1
AEBP2	E	CEP112	1
AEBP2	E	CEP128	1
AEBP2	E	CEP170	1
AEBP2	E	CEP85L	1
AEBP2	E	CFAP97	1
AEBP2	E	CFP	1
AEBP2	E	CGGBP1	1
AEBP2	E	CHIC1	1
AEBP2	E	CHML	1
AEBP2	E	CHMP2B	1
AEBP2	E	CHORDC1	1
AEBP2	E	CLDND1	1
AEBP2	E	CLEC2B	1
AEBP2	E	CLUH	1
AEBP2	E	CNBP	1
AEBP2	E	CNOT2	1
AEBP2	E	CNOT4	1
AEBP2	E	CNOT6	1
AEBP2	E	CNOT6L	1
AEBP2	E	CNOT7	1
AEBP2	E	CNRIP1	1
AEBP2	E	COMMD10	1
AEBP2	E	COPS2	1
AEBP2	E	CPEB3	1
AEBP2	E	CPED1	1
AEBP2	E	CPLANE1	1
AEBP2	E	CPSF6	1
AEBP2	E	CREB1	1
AEBP2	E	CRYZL1	1
AEBP2	E	CSNK1G3	1
AEBP2	E	CTDSPL2	1
AEBP2	E	CTNNAL1	1
AEBP2	E	CTTNBP2NL	1
AEBP2	E	CWC22	1
AEBP2	E	CWC27	1
AEBP2	E	CWF19L2	1
AEBP2	E	CYLD	1
AEBP2	E	DAAM1	1
AEBP2	E	DARS1	1
AEBP2	E	DCK	1
AEBP2	E	DCUN1D4	1
AEBP2	E	DEK	1
AEBP2	E	DENND5B	1
AEBP2	E	DENND6A	1
AEBP2	E	DGKH	1
AEBP2	E	DIPK2A	1
AEBP2	E	DNAJB4	1
AEBP2	E	DNAJB6	1
AEBP2	E	DPH6	1
AEBP2	E	DPM1	1
AEBP2	E	DPP3	1
AEBP2	E	DPY19L4	1
AEBP2	E	DTWD1	1
AEBP2	E	DUSP11	1
AEBP2	E	DYNC1LI1	1
AEBP2	E	DYNLT3	1
AEBP2	E	DYRK1A	1
AEBP2	E	DZIP1	1
AEBP2	E	ECD	1
AEBP2	E	EEA1	1
AEBP2	E	EEF1AKMT2	1
AEBP2	E	EFR3A	1
AEBP2	E	EGLN1	1
AEBP2	E	EIF3E	1
AEBP2	E	EIF4A2	1
AEBP2	E	EIF4E	1
AEBP2	E	ELF1	1
AEBP2	E	ELK4	1
AEBP2	E	EMC2	1
AEBP2	E	ENAH	1
AEBP2	E	EPC1	1
AEBP2	E	EPC2	1
AEBP2	E	ESCO1	1
AEBP2	E	ESYT2	1
AEBP2	E	EXOC5	1
AEBP2	E	EXOC6B	1
AEBP2	E	FAH	1
AEBP2	E	FAM122A	1
AEBP2	E	FAM126A	1
AEBP2	E	FAM133B	1
AEBP2	E	FAM13B	1
AEBP2	E	FAM172A	1
AEBP2	E	FAM199X	1
AEBP2	E	FAM220A	1
AEBP2	E	FAM227B	1
AEBP2	E	FAM8A1	1
AEBP2	E	FAM91A1	1
AEBP2	E	FAR1	1
AEBP2	E	FAS	1
AEBP2	E	FASN	1
AEBP2	E	FBXL3	1
AEBP2	E	FBXO28	1
AEBP2	E	FBXO34	1
AEBP2	E	FGF7	1
AEBP2	E	FGFR1OP2	1
AEBP2	E	FMR1	1
AEBP2	E	FNDC3A	1
AEBP2	E	FOXP1	1
AEBP2	E	FRS2	1
AEBP2	E	FXR1	1
AEBP2	E	FYTTD1	1
AEBP2	E	FZD3	1
AEBP2	E	FZD6	1
AEBP2	E	G2E3	1
AEBP2	E	G6PC3	1
AEBP2	E	G6PD	1
AEBP2	E	GAB1	1
AEBP2	E	GABARAPL2	1
AEBP2	E	GABPA	1
AEBP2	E	GDAP2	1
AEBP2	E	GEM	1
AEBP2	E	GGPS1	1
AEBP2	E	GKAP1	1
AEBP2	E	GLS	1
AEBP2	E	GMFB	1
AEBP2	E	GMPS	1
AEBP2	E	GNA13	1
AEBP2	E	GNG12	1
AEBP2	E	GOLM2	1
AEBP2	E	GOLPH3	1
AEBP2	E	GPATCH2	1
AEBP2	E	GPBP1	1
AEBP2	E	GPD1	1
AEBP2	E	GPT	1
AEBP2	E	GPX1	1
AEBP2	E	GRINA	1
AEBP2	E	GTF2F2	1
AEBP2	E	GUCY1B1	1
AEBP2	E	GULP1	1
AEBP2	E	H3-3A	1
AEBP2	E	HACE1	1
AEBP2	E	HDAC2	1
AEBP2	E	HDX	1
AEBP2	E	HECA	1
AEBP2	E	HES1	1
AEBP2	E	HMGB1	1
AEBP2	E	HMGN1	1
AEBP2	E	HNRNPA3	1
AEBP2	E	HNRNPC	1
AEBP2	E	HNRNPD	1
AEBP2	E	HNRNPH3	1
AEBP2	E	HNRNPLL	1
AEBP2	E	HNRNPR	1
AEBP2	E	HOOK3	1
AEBP2	E	HSPA4L	1
AEBP2	E	HUS1	1
AEBP2	E	ICE2	1
AEBP2	E	IDS	1
AEBP2	E	IFRD1	1
AEBP2	E	IMMP2L	1
AEBP2	E	INPP4B	1
AEBP2	E	INTS6	1
AEBP2	E	IRF2BP2	1
AEBP2	E	ITCH	1
AEBP2	E	ITGAV	1
AEBP2	E	ITM2B	1
AEBP2	E	ITPRID2	1
AEBP2	E	JAZF1	1
AEBP2	E	KAT6A	1
AEBP2	E	KAT7	1
AEBP2	E	KATNAL1	1
AEBP2	E	KBTBD2	1
AEBP2	E	KHDRBS1	1
AEBP2	E	KIAA1586	1
AEBP2	E	KIAA2026	1
AEBP2	E	KIF27	1
AEBP2	E	KIF5B	1
AEBP2	E	KLHL20	1
AEBP2	E	KLHL28	1
AEBP2	E	KMT2A	1
AEBP2	E	KMT2E	1
AEBP2	E	KPNA4	1
AEBP2	E	KPNA5	1
AEBP2	E	KTN1	1
AEBP2	E	LAMTOR1	1
AEBP2	E	LAMTOR3	1
AEBP2	E	LATS1	1
AEBP2	E	LCA5	1
AEBP2	E	LCORL	1
AEBP2	E	LEPR	1
AEBP2	E	LIX1L	1
AEBP2	E	LMAN1	1
AEBP2	E	LMBR1	1
AEBP2	E	LMBRD1	1
AEBP2	E	LRCH1	1
AEBP2	E	LRCH2	1
AEBP2	E	LRCH3	1
AEBP2	E	LRP12	1
AEBP2	E	LRRC70	1
AEBP2	E	LSM14A	1
AEBP2	E	MAGI3	1
AEBP2	E	MAGOHB	1
AEBP2	E	MALT1	1
AEBP2	E	MAP3K7	1
AEBP2	E	MAP4K5	1
AEBP2	E	MAPK8	1
AEBP2	E	MARCHF7	1
AEBP2	E	MAT2B	1
AEBP2	E	MATR3	1
AEBP2	E	MAX	1
AEBP2	E	MBD2	1
AEBP2	E	MBD5	1
AEBP2	E	MBNL1	1
AEBP2	E	MBNL2	1
AEBP2	E	MCPH1	1
AEBP2	E	MCU	1
AEBP2	E	MDFIC	1
AEBP2	E	MEAF6	1
AEBP2	E	MED13	1
AEBP2	E	MED21	1
AEBP2	E	MED6	1
AEBP2	E	METTL15	1
AEBP2	E	METTL9	1
AEBP2	E	MEX3C	1
AEBP2	E	MFSD14A	1
AEBP2	E	MGAT1	1
AEBP2	E	MIB1	1
AEBP2	E	MICU3	1
AEBP2	E	MIER1	1
AEBP2	E	MIGA1	1
AEBP2	E	MINDY2	1
AEBP2	E	MINDY3	1
AEBP2	E	MIPOL1	1
AEBP2	E	MLLT3	1
AEBP2	E	MNAT1	1
AEBP2	E	MOB1B	1
AEBP2	E	MORC3	1
AEBP2	E	MOSPD1	1
AEBP2	E	MRPL42	1
AEBP2	E	MTAP	1
AEBP2	E	MT-ATP8	1
AEBP2	E	MTCO2P12	1
AEBP2	E	MTF2	1
AEBP2	E	MTMR2	1
AEBP2	E	MT-ND5	1
AEBP2	E	MT-ND6	1
AEBP2	E	MTPN	1
AEBP2	E	MYNN	1
AEBP2	E	MYO3A	1
AEBP2	E	MZT1	1
AEBP2	E	NAA15	1
AEBP2	E	NAA30	1
AEBP2	E	NAA50	1
AEBP2	E	NAB1	1
AEBP2	E	NAF1	1
AEBP2	E	NAPB	1
AEBP2	E	NBEAL1	1
AEBP2	E	NCK1	1
AEBP2	E	NDE1	1
AEBP2	E	NECAB1	1
AEBP2	E	NECAP1	1
AEBP2	E	NEDD1	1
AEBP2	E	NEDD4	1
AEBP2	E	NEK7	1
AEBP2	E	NEXMIF	1
AEBP2	E	NFE2L2	1
AEBP2	E	NFYA	1
AEBP2	E	NKRF	1
AEBP2	E	NMD3	1
AEBP2	E	NPTN	1
AEBP2	E	NR1D2	1
AEBP2	E	NR3C1	1
AEBP2	E	NSD3	1
AEBP2	E	NT5C3A	1
AEBP2	E	NUCKS1	1
AEBP2	E	NUDCD1	1
AEBP2	E	NUDT22	1
AEBP2	E	NUDT4	1
AEBP2	E	NUFIP2	1
AEBP2	E	NUMB	1
AEBP2	E	NUP58	1
AEBP2	E	NUS1	1
AEBP2	E	OAT	1
AEBP2	E	OPLAH	1
AEBP2	E	OPTN	1
AEBP2	E	OSBPL8	1
AEBP2	E	OTUD4	1
AEBP2	E	OTUD6B	1
AEBP2	E	OTULIN	1
AEBP2	E	OXLD1	1
AEBP2	E	OXR1	1
AEBP2	E	PACRGL	1
AEBP2	E	PAPOLA	1
AEBP2	E	PAQR3	1
AEBP2	E	PARP11	1
AEBP2	E	PAWR	1
AEBP2	E	PC	1
AEBP2	E	PCBP2	1
AEBP2	E	PCGF5	1
AEBP2	E	PCK2	1
AEBP2	E	PCMTD1	1
AEBP2	E	PCNP	1
AEBP2	E	PCYT2	1
AEBP2	E	PDE4D	1
AEBP2	E	PDE5A	1
AEBP2	E	PDLIM3	1
AEBP2	E	PDLIM5	1
AEBP2	E	PDS5A	1
AEBP2	E	PEG10	1
AEBP2	E	PEX13	1
AEBP2	E	PGAP1	1
AEBP2	E	PGAP6	1
AEBP2	E	PGD	1
AEBP2	E	PGP	1
AEBP2	E	PHF10	1
AEBP2	E	PHF20L1	1
AEBP2	E	PHF3	1
AEBP2	E	PHF6	1
AEBP2	E	PHIP	1
AEBP2	E	PI4K2B	1
AEBP2	E	PIBF1	1
AEBP2	E	PICALM	1
AEBP2	E	PIK3CA	1
AEBP2	E	PITPNB	1
AEBP2	E	PJA2	1
AEBP2	E	PKN2	1
AEBP2	E	PLCB1	1
AEBP2	E	PLEKHA1	1
AEBP2	E	PLEKHA2	1
AEBP2	E	PLEKHA3	1
AEBP2	E	PLS3	1
AEBP2	E	PLSCR4	1
AEBP2	E	PM20D2	1
AEBP2	E	PNRC1	1
AEBP2	E	PNRC2	1
AEBP2	E	POC1B	1
AEBP2	E	POLK	1
AEBP2	E	POLR2M	1
AEBP2	E	POR	1
AEBP2	E	PPIG	1
AEBP2	E	PPIL4	1
AEBP2	E	PPP1CC	1
AEBP2	E	PPP1R12A	1
AEBP2	E	PPP1R2	1
AEBP2	E	PPP1R3B	1
AEBP2	E	PPP2R2A	1
AEBP2	E	PPP2R5E	1
AEBP2	E	PPP3CA	1
AEBP2	E	PPP3CB	1
AEBP2	E	PPP3R1	1
AEBP2	E	PPP4R2	1
AEBP2	E	PPP4R3A	1
AEBP2	E	PPP4R3B	1
AEBP2	E	PREPL	1
AEBP2	E	PRKAA2	1
AEBP2	E	PRKAR1A	1
AEBP2	E	PRKCI	1
AEBP2	E	PRKG1	1
AEBP2	E	PRKRA	1
AEBP2	E	PRMT9	1
AEBP2	E	PRNP	1
AEBP2	E	PRPF18	1
AEBP2	E	PSIP1	1
AEBP2	E	PTBP3	1
AEBP2	E	PTGES3	1
AEBP2	E	PTK2	1
AEBP2	E	PTP4A1	1
AEBP2	E	PTPN12	1
AEBP2	E	PUM1	1
AEBP2	E	PUM2	1
AEBP2	E	PURA	1
AEBP2	E	PURB	1
AEBP2	E	PYGO1	1
AEBP2	E	QKI	1
AEBP2	E	RAB11FIP2	1
AEBP2	E	RAB14	1
AEBP2	E	RAB18	1
AEBP2	E	RAB21	1
AEBP2	E	RAB28	1
AEBP2	E	RAB33B	1
AEBP2	E	RAB3GAP1	1
AEBP2	E	RAB5A	1
AEBP2	E	RAB6A	1
AEBP2	E	RABGAP1L	1
AEBP2	E	RAD51B	1
AEBP2	E	RALGAPA1	1
AEBP2	E	RAP1A	1
AEBP2	E	RAPGEF6	1
AEBP2	E	RASA2	1
AEBP2	E	RASGEF1B	1
AEBP2	E	RB1	1
AEBP2	E	RBM27	1
AEBP2	E	RBM7	1
AEBP2	E	RBMS1	1
AEBP2	E	RBMX	1
AEBP2	E	RBP4	1
AEBP2	E	RBPJ	1
AEBP2	E	RCOR1	1
AEBP2	E	REEP3	1
AEBP2	E	REV1	1
AEBP2	E	RHOQ	1
AEBP2	E	RHOT1	1
AEBP2	E	RIF1	1
AEBP2	E	RIMKLB	1
AEBP2	E	RLF	1
AEBP2	E	RLIM	1
AEBP2	E	RNF11	1
AEBP2	E	RNF111	1
AEBP2	E	RNF138	1
AEBP2	E	RNF180	1
AEBP2	E	RNF2	1
AEBP2	E	RNF217	1
AEBP2	E	RO60	1
AEBP2	E	RORA	1
AEBP2	E	RP2	1
AEBP2	E	RPE	1
AEBP2	E	RPL15	1
AEBP2	E	RPL22	1
AEBP2	E	RPRD1A	1
AEBP2	E	RPS6KA2	1
AEBP2	E	RPS6KB1	1
AEBP2	E	RSF1	1
AEBP2	E	RSL24D1	1
AEBP2	E	RSRC2	1
AEBP2	E	RUFY2	1
AEBP2	E	RUFY3	1
AEBP2	E	RYBP	1
AEBP2	E	RYK	1
AEBP2	E	SAMD8	1
AEBP2	E	SARNP	1
AEBP2	E	SAV1	1
AEBP2	E	SCAMP1	1
AEBP2	E	SCAPER	1
AEBP2	E	SCLT1	1
AEBP2	E	SCML2	1
AEBP2	E	SDE2	1
AEBP2	E	SEC22A	1
AEBP2	E	SEC24B	1
AEBP2	E	SEC62	1
AEBP2	E	SENP6	1
AEBP2	E	SEPTIN10	1
AEBP2	E	SEPTIN7	1
AEBP2	E	SERPINI1	1
AEBP2	E	SETBP1	1
AEBP2	E	SGMS1	1
AEBP2	E	SH3RF1	1
AEBP2	E	SIAH1	1
AEBP2	E	SINHCAF	1
AEBP2	E	SIRT1	1
AEBP2	E	SKIL	1
AEBP2	E	SLAIN2	1
AEBP2	E	SLC25A1	1
AEBP2	E	SLC25A32	1
AEBP2	E	SLC30A7	1
AEBP2	E	SLC4A7	1
AEBP2	E	SLC5A3	1
AEBP2	E	SLC66A2	1
AEBP2	E	SLMAP	1
AEBP2	E	SMAD2	1
AEBP2	E	SMAD5	1
AEBP2	E	SMC5	1
AEBP2	E	SMCHD1	1
AEBP2	E	SMNDC1	1
AEBP2	E	SMURF2	1
AEBP2	E	SNAPC1	1
AEBP2	E	SNRK	1
AEBP2	E	SNRNP27	1
AEBP2	E	SNX16	1
AEBP2	E	SNX25	1
AEBP2	E	SNX8	1
AEBP2	E	SOCS5	1
AEBP2	E	SP3	1
AEBP2	E	SPATA5	1
AEBP2	E	SPICE1	1
AEBP2	E	SPIN1	1
AEBP2	E	SPOPL	1
AEBP2	E	SPRED1	1
AEBP2	E	SPRED2	1
AEBP2	E	SPRY1	1
AEBP2	E	SRGAP2C	1
AEBP2	E	SRPK2	1
AEBP2	E	SRRM1	1
AEBP2	E	SRSF3	1
AEBP2	E	SRSF7	1
AEBP2	E	SS18	1
AEBP2	E	SSBP2	1
AEBP2	E	SSU72	1
AEBP2	E	STAG2	1
AEBP2	E	STAM2	1
AEBP2	E	STAU2	1
AEBP2	E	STK3	1
AEBP2	E	STK38L	1
AEBP2	E	STK4	1
AEBP2	E	STRN	1
AEBP2	E	STRN3	1
AEBP2	E	STX6	1
AEBP2	E	STXBP3	1
AEBP2	E	SUB1	1
AEBP2	E	SUDS3	1
AEBP2	E	SUMO2	1
AEBP2	E	SUZ12	1
AEBP2	E	SVIP	1
AEBP2	E	SYTL2	1
AEBP2	E	TAB2	1
AEBP2	E	TAF1D	1
AEBP2	E	TAF3	1
AEBP2	E	TAF7	1
AEBP2	E	TAF9B	1
AEBP2	E	TANK	1
AEBP2	E	TAOK1	1
AEBP2	E	TBC1D15	1
AEBP2	E	TBC1D16	1
AEBP2	E	TBC1D23	1
AEBP2	E	TCEA1	1
AEBP2	E	TCEAL7	1
AEBP2	E	TCF12	1
AEBP2	E	TCF4	1
AEBP2	E	TCIM	1
AEBP2	E	TCN2	1
AEBP2	E	TDRD3	1
AEBP2	E	TEAD3	1
AEBP2	E	TENT4B	1
AEBP2	E	TERF1	1
AEBP2	E	TERF2IP	1
AEBP2	E	TET2	1
AEBP2	E	TEX10	1
AEBP2	E	THUMPD2	1
AEBP2	E	TLK1	1
AEBP2	E	TLK2	1
AEBP2	E	TM9SF3	1
AEBP2	E	TMA16	1
AEBP2	E	TMEM104	1
AEBP2	E	TMEM120A	1
AEBP2	E	TMEM123	1
AEBP2	E	TMEM135	1
AEBP2	E	TMEM167B	1
AEBP2	E	TMEM263	1
AEBP2	E	TMEM30A	1
AEBP2	E	TMEM53	1
AEBP2	E	TMEM68	1
AEBP2	E	TMOD3	1
AEBP2	E	TNKS2	1
AEBP2	E	TOMM20	1
AEBP2	E	TOPORS	1
AEBP2	E	TRA2B	1
AEBP2	E	TRAPPC6B	1
AEBP2	E	TRIM23	1
AEBP2	E	TRMT11	1
AEBP2	E	TSC22D2	1
AEBP2	E	TSNAX	1
AEBP2	E	TST	1
AEBP2	E	TTBK2	1
AEBP2	E	TTC33	1
AEBP2	E	TTC39B	1
AEBP2	E	TULP3	1
AEBP2	E	TWSG1	1
AEBP2	E	UBA2	1
AEBP2	E	UBA6	1
AEBP2	E	UBE2B	1
AEBP2	E	UBE2D1	1
AEBP2	E	UBE2D2	1
AEBP2	E	UBE2D3	1
AEBP2	E	UBE2E1	1
AEBP2	E	UBE2E2	1
AEBP2	E	UBE2V2	1
AEBP2	E	UBE2W	1
AEBP2	E	UBE3A	1
AEBP2	E	UBQLN2	1
AEBP2	E	UBR1	1
AEBP2	E	UFM1	1
AEBP2	E	UHRF1BP1L	1
AEBP2	E	UIMC1	1
AEBP2	E	UMAD1	1
AEBP2	E	UPF3B	1
AEBP2	E	URI1	1
AEBP2	E	USP12	1
AEBP2	E	USP15	1
AEBP2	E	USP25	1
AEBP2	E	VAPA	1
AEBP2	E	VEZT	1
AEBP2	E	VGLL4	1
AEBP2	E	VMA21	1
AEBP2	E	VPS26A	1
AEBP2	E	VPS37A	1
AEBP2	E	VSIG4	1
AEBP2	E	WAC	1
AEBP2	E	WAPL	1
AEBP2	E	WASL	1
AEBP2	E	WDFY1	1
AEBP2	E	WWP1	1
AEBP2	E	WWTR1	1
AEBP2	E	YAF2	1
AEBP2	E	YAP1	1
AEBP2	E	YES1	1
AEBP2	E	YPEL5	1
AEBP2	E	YTHDC1	1
AEBP2	E	YY1AP1	1
AEBP2	E	ZBTB10	1
AEBP2	E	ZBTB11	1
AEBP2	E	ZBTB20	1
AEBP2	E	ZBTB21	1
AEBP2	E	ZBTB42	1
AEBP2	E	ZBTB7B	1
AEBP2	E	ZC2HC1A	1
AEBP2	E	ZC3H15	1
AEBP2	E	ZC3H7A	1
AEBP2	E	ZCCHC2	1
AEBP2	E	ZCCHC7	1
AEBP2	E	ZCWPW2	1
AEBP2	E	ZDBF2	1
AEBP2	E	ZDHHC17	1
AEBP2	E	ZDHHC20	1
AEBP2	E	ZDHHC21	1
AEBP2	E	ZFAND1	1
AEBP2	E	ZFP36L1	1
AEBP2	E	ZFR	1
AEBP2	E	ZFYVE16	1
AEBP2	E	ZHX1	1
AEBP2	E	ZMAT3	1
AEBP2	E	ZMYM5	1
AEBP2	E	ZNF136	1
AEBP2	E	ZNF143	1
AEBP2	E	ZNF146	1
AEBP2	E	ZNF148	1
AEBP2	E	ZNF207	1
AEBP2	E	ZNF227	1
AEBP2	E	ZNF280D	1
AEBP2	E	ZNF326	1
AEBP2	E	ZNF451	1
AEBP2	E	ZNF460	1
AEBP2	E	ZNF548	1
AEBP2	E	ZNF567	1
AEBP2	E	ZNF568	1
AEBP2	E	ZNF644	1
AEBP2	E	ZNF649	1
AEBP2	E	ZNF654	1
AEBP2	E	ZNF678	1
AEBP2	E	ZNF720	1
AEBP2	E	ZNHIT6	1
AEBP2	E	ZZZ3	1
AES	T	LEF1	1
AES	T	RND3	1
AHR	T	AHRR	1
AHR	C	ARHGAP15	1
AHR	C	ARID5B	1
AHR	C	ASAP1	1
AHR	T	CA9	-1
AHR	T	CCNG2	1
AHR	C	CREB5	1
AHR	C	CTNNA1	1
AHR	C	CTNNA2	1
AHR	C	CYP1A1	1
AHR	C	CYP1A2	1
AHR	C	CYP1B1	1
AHR	C	DOCK4	1
AHR	C	EPB41L2	1
AHR	C	ERG	1
AHR	C	FOS	1
AHR	C	FRMD4A	1
AHR	C	GAS7	1
AHR	T	IL6	1
AHR	C	KAZN	1
AHR	C	KDM4C	1
AHR	C	LHFPL2	1
AHR	C	MAP4K4	1
AHR	C	MAST4	1
AHR	C	MID1	1
AHR	C	MYC	1
AHR	C	MYO1B	1
AHR	C	NCOR2	1
AHR	C	NFATC2	1
AHR	C	NRP2	1
AHR	T	PCNA	1
AHR	C	PHACTR3	1
AHR	C	PLCB1	1
AHR	C	RAPGEF4	1
AHR	C	RBMS1	1
AHR	T	RFC3	1
AHR	C	RUNX1	1
AHR	C	SIPA1L2	1
AHR	C	SLCO3A1	1
AHR	C	SOS1	1
AHR	C	SULF2	1
AHR	C	TRIM37	1
AHR	C	TRIO	1
AHR	C	TRPS1	1
AHR	C	TSHZ2	1
AHR	T	UGT1A1	1
AHR	C	UGT1A6	1
AHR	C	UTRN	1
AHR	C	VGLL4	1
AHR	C	ZNF217	1
AHR	C	ZNF385D	1
AHRR	E	ALS2CL	-1
AHRR	E	CD163L1	-1
AHRR	E	CRHR2	-1
AHRR	E	CYB5R2	-1
AHRR	E	CYP1A1	-1
AHRR	E	CYP1B1	-1
AHRR	E	CYTL1	-1
AHRR	E	ELFN2	-1
AHRR	E	FABP5	-1
AHRR	E	GPR15	-1
AHRR	E	LAMC3	-1
AHRR	E	MINK1	-1
AHRR	E	MST1R	-1
AHRR	E	NKD2	-1
AHRR	E	NPAS1	-1
AHRR	E	PPARG	-1
AHRR	E	PROSER2	-1
AHRR	E	PTK7	-1
AHRR	E	RALGDS	-1
AHRR	E	RASSF5	-1
AHRR	E	RBKS	-1
AHRR	E	THSD4	-1
AHRR	E	TMEM119	-1
AHRR	E	TRPM4	-1
AHRR	E	WSB2	-1
AHRR	E	ZFYVE28	-1
AIP	T	AHR	1
AIP	T	GREB1	-1
AIP	T	NFKB2	-1
AIP	T	RSF1	-1
AIP	T	TFF1	-1
AIRE	E	ACACA	1
AIRE	E	ACE2	1
AIRE	E	ACOT11	1
AIRE	E	ACVR1B	1
AIRE	E	ADAM10	1
AIRE	E	ADAMTS9	1
AIRE	E	ADGRF1	1
AIRE	E	AGPAT5	1
AIRE	E	AHCYL1	1
AIRE	E	ALKBH8	1
AIRE	E	ALOXE3	1
AIRE	E	ANAPC13	1
AIRE	E	ANAPC7	1
AIRE	E	ANKRD13A	1
AIRE	E	ANKRD22	1
AIRE	E	ANO4	1
AIRE	E	APOL1	1
AIRE	E	APTX	1
AIRE	E	ARHGAP10	1
AIRE	E	ARHGAP32	1
AIRE	E	ARHGEF28	1
AIRE	E	ARID4A	1
AIRE	E	ARMC8	1
AIRE	E	ARNT2	1
AIRE	E	ASAP3	1
AIRE	E	ASB12	1
AIRE	E	ATP1A1	1
AIRE	E	ATP2A3	1
AIRE	E	ATP6V1E2	1
AIRE	E	ATP6V1G3	1
AIRE	E	ATXN7	1
AIRE	E	ATXN7L3	1
AIRE	E	AZI2	1
AIRE	E	BBOF1	1
AIRE	E	BCAT1	1
AIRE	E	BDH2	1
AIRE	E	BEGAIN	1
AIRE	E	BIRC2	1
AIRE	E	BRD7	1
AIRE	E	BRI3BP	1
AIRE	E	BTBD7	1
AIRE	E	C11orf16	1
AIRE	E	C11orf40	1
AIRE	E	C12orf56	1
AIRE	E	C19orf44	1
AIRE	E	C1orf131	1
AIRE	E	C2orf88	1
AIRE	E	C3orf22	1
AIRE	E	C3orf36	1
AIRE	E	C3orf38	1
AIRE	E	C8orf89	1
AIRE	E	C9orf64	1
AIRE	E	CAMK2D	1
AIRE	E	CASD1	1
AIRE	E	CCDC182	1
AIRE	E	CCDC77	1
AIRE	E	CCND1	1
AIRE	E	CCNYL1	1
AIRE	E	CD1C	1
AIRE	E	CD302	1
AIRE	E	CDC27	1
AIRE	E	CDH19	1
AIRE	E	CDK5RAP1	1
AIRE	E	CDKAL1	1
AIRE	E	CDKL5	1
AIRE	E	CDR2L	1
AIRE	E	CDS1	1
AIRE	E	CGGBP1	1
AIRE	E	CHN1	1
AIRE	E	CHRNA1	1
AIRE	E	CHRNA3	1
AIRE	E	CKAP2L	1
AIRE	E	CLASP2	1
AIRE	E	CLCN5	1
AIRE	E	CLEC12A	1
AIRE	E	CLLU1	1
AIRE	E	CLMN	1
AIRE	E	CNBD1	1
AIRE	E	CNEP1R1	1
AIRE	E	COBLL1	1
AIRE	E	COL4A5	1
AIRE	E	COP1	1
AIRE	E	COQ7	1
AIRE	E	CPA5	1
AIRE	E	CPB1	1
AIRE	E	CPEB1	1
AIRE	E	CSK	1
AIRE	E	CSMD3	1
AIRE	E	CTSB	1
AIRE	E	CUL1	1
AIRE	E	CXCL6	1
AIRE	E	CYLC2	1
AIRE	E	CYP26B1	1
AIRE	E	DACH1	1
AIRE	E	DCDC1	1
AIRE	E	DCLK3	1
AIRE	E	DENND4A	1
AIRE	E	DHX9	1
AIRE	E	DICER1	1
AIRE	E	DLX6	1
AIRE	E	DNAAF5	1
AIRE	E	DNAH1	1
AIRE	E	DOCK9	1
AIRE	E	DTNB	1
AIRE	E	DYRK4	1
AIRE	E	EFCAB13	1
AIRE	E	EGLN1	1
AIRE	E	EID3	1
AIRE	E	EIF3A	1
AIRE	E	EIF3F	1
AIRE	E	ELL2	1
AIRE	E	ENOX1	1
AIRE	E	ENSA	1
AIRE	E	EPHA4	1
AIRE	E	EPHB6	1
AIRE	E	EPN2	1
AIRE	E	ERCC8	1
AIRE	E	ERG	1
AIRE	E	ERV3-1	1
AIRE	E	ESRRG	1
AIRE	E	ETFRF1	1
AIRE	E	EVI5	1
AIRE	E	FABP2	1
AIRE	E	FAM102A	1
AIRE	E	FAM135A	1
AIRE	E	FAM13C	1
AIRE	E	FAM156A	1
AIRE	E	FAM156B	1
AIRE	E	FAM183A	1
AIRE	E	FAM71C	1
AIRE	E	FAM71F2	1
AIRE	E	FANK1	1
AIRE	E	FAS	1
AIRE	E	FBXL13	1
AIRE	E	FBXL5	1
AIRE	E	FBXO24	1
AIRE	E	FBXO38	1
AIRE	E	FGD4	1
AIRE	E	FGFR2	1
AIRE	E	FKBP14	1
AIRE	E	FNTA	1
AIRE	E	FOXD4	1
AIRE	E	FOXD4L5	1
AIRE	E	FOXD4L6	1
AIRE	E	FOXP1	1
AIRE	E	FREM1	1
AIRE	E	FREM2	1
AIRE	E	FXYD6	1
AIRE	E	FXYD6-FXYD2	1
AIRE	E	GASK1B	1
AIRE	E	GFOD1	1
AIRE	E	GLIS3	1
AIRE	E	GLRA3	1
AIRE	E	GLS	1
AIRE	E	GMEB2	1
AIRE	E	GNAI3	1
AIRE	E	GPR141	1
AIRE	E	GPR55	1
AIRE	E	GRB7	1
AIRE	E	H3C6	1
AIRE	E	HCFC2	1
AIRE	E	HDAC9	1
AIRE	E	HELZ2	1
AIRE	E	HGSNAT	1
AIRE	E	HLA-DPA1	1
AIRE	E	HMCN1	1
AIRE	E	HMGB1	1
AIRE	E	HMGB4	1
AIRE	E	HMOX2	1
AIRE	E	HNRNPUL1	1
AIRE	E	HP1BP3	1
AIRE	E	HSD3B2	1
AIRE	E	HTR3B	1
AIRE	E	HTR6	1
AIRE	E	HYDIN	1
AIRE	E	IDO1	1
AIRE	E	IFNA2	1
AIRE	E	IFNG	1
AIRE	E	IGBP1	1
AIRE	E	IL22	1
AIRE	E	ILF3	1
AIRE	E	IQCA1	1
AIRE	E	ITGA6	1
AIRE	E	JMJD1C	1
AIRE	E	KANK2	1
AIRE	E	KCNJ9	1
AIRE	E	KCNMA1	1
AIRE	E	KCNMB2	1
AIRE	E	KCNV2	1
AIRE	E	KHDC1L	1
AIRE	E	KHSRP	1
AIRE	E	KIF20B	1
AIRE	E	KIF2A	1
AIRE	E	KLHL12	1
AIRE	E	KLK11	1
AIRE	E	KPRP	1
AIRE	E	KRTAP1-4	1
AIRE	E	KRTAP19-3	1
AIRE	E	KRTAP22-1	1
AIRE	E	LEAP2	1
AIRE	E	LHX8	1
AIRE	E	LIG1	1
AIRE	E	LPXN	1
AIRE	E	LRRC70	1
AIRE	E	LSM5	1
AIRE	E	LTN1	1
AIRE	E	LUZP6	1
AIRE	E	MAGEA11	1
AIRE	E	MAP3K21	1
AIRE	E	MAP4	1
AIRE	E	MARCHF7	1
AIRE	E	MARCHF8	1
AIRE	E	MARF1	1
AIRE	E	MBD3	1
AIRE	E	MECOM	1
AIRE	E	METAP1D	1
AIRE	E	MIA	1
AIRE	E	MLH1	1
AIRE	E	MMP24	1
AIRE	E	MOBP	1
AIRE	E	MOV10L1	1
AIRE	E	MRPL37	1
AIRE	E	MRPL46	1
AIRE	E	MSANTD4	1
AIRE	E	MTFMT	1
AIRE	E	MTMR11	1
AIRE	E	MTMR7	1
AIRE	E	MTTP	1
AIRE	E	MUCL1	1
AIRE	E	MYOZ2	1
AIRE	E	NAIP	1
AIRE	E	NAT10	1
AIRE	E	NCALD	1
AIRE	E	NCOA5	1
AIRE	E	NEDD9	1
AIRE	E	NIPSNAP3A	1
AIRE	E	NLGN1	1
AIRE	E	NNMT	1
AIRE	E	NOC3L	1
AIRE	E	NOS1	1
AIRE	E	NOX4	1
AIRE	E	NPC1	1
AIRE	E	NPEPPS	1
AIRE	E	NR1I3	1
AIRE	E	NR2F1	1
AIRE	E	NSMCE4A	1
AIRE	E	NUTM2F	1
AIRE	E	NUTM2G	1
AIRE	E	OCLM	1
AIRE	E	OPA3	1
AIRE	E	OR10V1	1
AIRE	E	OR13C3	1
AIRE	E	OR13C9	1
AIRE	E	OR1N2	1
AIRE	E	OR51B2	1
AIRE	E	OR51E2	1
AIRE	E	OR52R1	1
AIRE	E	OR8U1	1
AIRE	E	ORC1	1
AIRE	E	OSBP2	1
AIRE	E	OSBPL9	1
AIRE	E	OSCAR	1
AIRE	E	OSM	1
AIRE	E	OSMR	1
AIRE	E	OTOS	1
AIRE	E	OXR1	1
AIRE	E	PAPOLB	1
AIRE	E	PARD3	1
AIRE	E	PBRM1	1
AIRE	E	PCDHGA8	1
AIRE	E	PFKM	1
AIRE	E	PI16	1
AIRE	E	PIEZO2	1
AIRE	E	PIK3CG	1
AIRE	E	PIP4K2B	1
AIRE	E	PIP5K1B	1
AIRE	E	PKN2	1
AIRE	E	PLEK2	1
AIRE	E	PLEKHA8	1
AIRE	E	PLPBP	1
AIRE	E	PLS1	1
AIRE	E	PLXNA4	1
AIRE	E	POU3F4	1
AIRE	E	PPP1R8	1
AIRE	E	PPP1R9A	1
AIRE	E	PRB2	1
AIRE	E	PRB3	1
AIRE	E	PRB4	1
AIRE	E	PRKN	1
AIRE	E	PRODH2	1
AIRE	E	PRPF39	1
AIRE	E	PTGES3L	1
AIRE	E	PTGES3L-AARSD1	1
AIRE	E	RAB3B	1
AIRE	E	RAB4A	1
AIRE	E	RABGAP1L	1
AIRE	E	RABL6	1
AIRE	E	RADIL	1
AIRE	E	RAI14	1
AIRE	E	RBBP6	1
AIRE	E	RBM39	1
AIRE	E	RETREG2	1
AIRE	E	RGS9	1
AIRE	E	RHAG	1
AIRE	E	RLIM	1
AIRE	E	RNASEL	1
AIRE	E	RNF121	1
AIRE	E	RNF186	1
AIRE	E	RPA2	1
AIRE	E	RPE	1
AIRE	E	RPGRIP1	1
AIRE	E	RPL13	1
AIRE	E	RPS6KA6	1
AIRE	E	SBNO1	1
AIRE	E	SCAF4	1
AIRE	E	SDCCAG8	1
AIRE	E	SDR39U1	1
AIRE	E	SEC22A	1
AIRE	E	SEC24D	1
AIRE	E	SELL	1
AIRE	E	SEMA6A	1
AIRE	E	SEMA6B	1
AIRE	E	SESTD1	1
AIRE	E	SETDB1	1
AIRE	E	SGMS2	1
AIRE	E	SH2D4B	1
AIRE	E	SHCBP1	1
AIRE	E	SLC12A1	1
AIRE	E	SLC12A8	1
AIRE	E	SLC13A1	1
AIRE	E	SLC22A1	1
AIRE	E	SLC25A38	1
AIRE	E	SLC30A10	1
AIRE	E	SLC38A2	1
AIRE	E	SLC4A4	1
AIRE	E	SLCO4C1	1
AIRE	E	SNX17	1
AIRE	E	SOX5	1
AIRE	E	SPAG11B	1
AIRE	E	SPARCL1	1
AIRE	E	SPATA13	1
AIRE	E	SPRR2G	1
AIRE	E	STARD7	1
AIRE	E	STK33	1
AIRE	E	STXBP5	1
AIRE	E	SUN3	1
AIRE	E	SUPT20H	1
AIRE	E	SYNJ2BP	1
AIRE	E	SYNJ2BP-COX16	1
AIRE	E	SYNRG	1
AIRE	E	SYT14	1
AIRE	E	SYT4	1
AIRE	E	TATDN3	1
AIRE	E	TBC1D22B	1
AIRE	E	TBC1D30	1
AIRE	E	TBC1D31	1
AIRE	E	TBP	1
AIRE	E	TC2N	1
AIRE	E	TCF4	1
AIRE	E	TCF7L2	1
AIRE	E	TDRD5	1
AIRE	E	TFAP2D	1
AIRE	E	TFDP2	1
AIRE	E	THRAP3	1
AIRE	E	THSD4	1
AIRE	E	TK2	1
AIRE	E	TKTL2	1
AIRE	E	TMC2	1
AIRE	E	TMEM219	1
AIRE	E	TMEM237	1
AIRE	E	TMPRSS11B	1
AIRE	E	TNFSF12	1
AIRE	E	TNFSF12-TNFSF13	1
AIRE	E	TOP3A	1
AIRE	E	TOPBP1	1
AIRE	E	TRDN	1
AIRE	E	TRIB1	1
AIRE	E	TRMT44	1
AIRE	E	TRPC4	1
AIRE	E	TRPM7	1
AIRE	E	TSGA10	1
AIRE	E	TSPAN19	1
AIRE	E	TTC28	1
AIRE	E	TUBA8	1
AIRE	E	TUSC1	1
AIRE	E	UBA6	1
AIRE	E	UBC	1
AIRE	E	UNC5D	1
AIRE	E	URI1	1
AIRE	E	USP47	1
AIRE	E	VXN	1
AIRE	E	XPO1	1
AIRE	E	XYLB	1
AIRE	E	ZBTB37	1
AIRE	E	ZC3H12D	1
AIRE	E	ZCCHC4	1
AIRE	E	ZNF19	1
AIRE	E	ZNF257	1
AIRE	E	ZNF274	1
AIRE	E	ZNF296	1
AIRE	E	ZNF311	1
AIRE	E	ZNF404	1
AIRE	E	ZNF432	1
AIRE	E	ZNF462	1
AIRE	E	ZNF517	1
AIRE	E	ZNF607	1
AIRE	E	ZNF675	1
AIRE	E	ZNF680	1
AIRE	E	ZNF711	1
AIRE	E	ZNF729	1
AIRE	E	ZNF99	1
AIRE	E	ZNHIT6	1
AIRE	E	ZPBP2	1
AIRE	E	ZPLD1	1
AIRE	E	ZSCAN26	1
AIRE	E	ZSCAN5A	1
ALX1	E	AADACL2	1
ALX1	E	AANAT	1
ALX1	E	ABCA1	1
ALX1	E	ABCA13	1
ALX1	E	ABCC4	1
ALX1	E	ABCG1	1
ALX1	E	ABHD3	1
ALX1	E	ACAD10	1
ALX1	E	ACAD11	1
ALX1	E	ACSM3	1
ALX1	E	ACTR3C	1
ALX1	E	ADAM20	1
ALX1	E	ADAMTS9	1
ALX1	E	ADD1	1
ALX1	E	ADGRE1	1
ALX1	E	ADH1A	1
ALX1	E	AGBL5	1
ALX1	E	AGR3	1
ALX1	E	AGTPBP1	1
ALX1	E	AK2	1
ALX1	E	AKAP17A	1
ALX1	E	AKIRIN2	1
ALX1	E	AKR7L	1
ALX1	E	ALB	1
ALX1	E	ALCAM	1
ALX1	E	ALG10	1
ALX1	E	ALG10B	1
ALX1	E	ALG14	1
ALX1	E	ALPP	1
ALX1	E	AMELX	1
ALX1	E	AMELY	1
ALX1	E	AMY2B	1
ALX1	E	ANAPC16	1
ALX1	E	ANGPTL2	1
ALX1	E	ANGPTL6	1
ALX1	E	ANKRD36	1
ALX1	E	ANKS1A	1
ALX1	E	ANXA10	1
ALX1	E	API5	1
ALX1	E	APLF	1
ALX1	E	ARAP2	1
ALX1	E	ARHGAP12	1
ALX1	E	ARHGAP32	1
ALX1	E	ARL13A	1
ALX1	E	ARL4D	1
ALX1	E	ARMC3	1
ALX1	E	ARPP21	1
ALX1	E	ART3	1
ALX1	E	ATAD5	1
ALX1	E	ATF7IP	1
ALX1	E	ATP11B	1
ALX1	E	ATP11C	1
ALX1	E	ATP12A	1
ALX1	E	ATP5F1A	1
ALX1	E	ATP6AP1L	1
ALX1	E	ATP6V0D1	1
ALX1	E	ATP7B	1
ALX1	E	AUTS2	1
ALX1	E	AXDND1	1
ALX1	E	AZI2	1
ALX1	E	B3GNTL1	1
ALX1	E	BAAT	1
ALX1	E	BABAM1	1
ALX1	E	BACE2	1
ALX1	E	BAZ1A	1
ALX1	E	BCL9	1
ALX1	E	BCLAF3	1
ALX1	E	BFAR	1
ALX1	E	BHLHE40	1
ALX1	E	BRCC3	1
ALX1	E	BTBD10	1
ALX1	E	BTBD11	1
ALX1	E	BTBD3	1
ALX1	E	BTN3A1	1
ALX1	E	BTN3A2	1
ALX1	E	BTN3A3	1
ALX1	E	BTNL8	1
ALX1	E	C15orf48	1
ALX1	E	C5orf63	1
ALX1	E	C6orf58	1
ALX1	E	C7orf77	1
ALX1	E	C9orf40	1
ALX1	E	CA1	1
ALX1	E	CABLES1	1
ALX1	E	CACNA1D	1
ALX1	E	CARD10	1
ALX1	E	CAST	1
ALX1	E	CASZ1	1
ALX1	E	CBLB	1
ALX1	E	CBWD5	1
ALX1	E	CBWD6	1
ALX1	E	CCDC130	1
ALX1	E	CCDC168	1
ALX1	E	CCDC172	1
ALX1	E	CCDC190	1
ALX1	E	CCDC198	1
ALX1	E	CCDC81	1
ALX1	E	CCDC88A	1
ALX1	E	CCDC91	1
ALX1	E	CCL17	1
ALX1	E	CCNB1IP1	1
ALX1	E	CCNL1	1
ALX1	E	CCR6	1
ALX1	E	CCR8	1
ALX1	E	CD14	1
ALX1	E	CD302	1
ALX1	E	CD320	1
ALX1	E	CD36	1
ALX1	E	CD96	1
ALX1	E	CDC7	1
ALX1	E	CDCA7	1
ALX1	E	CDCA7L	1
ALX1	E	CDH17	1
ALX1	E	CDH19	1
ALX1	E	CDK13	1
ALX1	E	CDK15	1
ALX1	E	CDK19	1
ALX1	E	CDK5	1
ALX1	E	CDK8	1
ALX1	E	CDKN2C	1
ALX1	E	CDS1	1
ALX1	E	CENPE	1
ALX1	E	CEP290	1
ALX1	E	CEP85L	1
ALX1	E	CEPT1	1
ALX1	E	CFAP47	1
ALX1	E	CFAP61	1
ALX1	E	CFAP91	1
ALX1	E	CHD7	1
ALX1	E	CHI3L1	1
ALX1	E	CHIC1	1
ALX1	E	CHMP7	1
ALX1	E	CHN1	1
ALX1	E	CHRNA4	1
ALX1	E	CHRNE	1
ALX1	E	CHST11	1
ALX1	E	CLASP2	1
ALX1	E	CLCN5	1
ALX1	E	CLEC2B	1
ALX1	E	CLEC4D	1
ALX1	E	CLIP1	1
ALX1	E	CLIP4	1
ALX1	E	CLLU1-AS1	1
ALX1	E	CLPB	1
ALX1	E	CLVS2	1
ALX1	E	CMTM4	1
ALX1	E	CMTR1	1
ALX1	E	CNIH1	1
ALX1	E	CNP	1
ALX1	E	CNTRL	1
ALX1	E	COL10A1	1
ALX1	E	COL14A1	1
ALX1	E	COL4A6	1
ALX1	E	COPB1	1
ALX1	E	COPS2	1
ALX1	E	CPED1	1
ALX1	E	CPNE3	1
ALX1	E	CRHBP	1
ALX1	E	CRYGC	1
ALX1	E	CSGALNACT1	1
ALX1	E	CSNK1A1	1
ALX1	E	CSTF2T	1
ALX1	E	CTDSPL2	1
ALX1	E	CTNNAL1	1
ALX1	E	CTNNBL1	1
ALX1	E	CTNND1	1
ALX1	E	CUX2	1
ALX1	E	CXCL13	1
ALX1	E	CYFIP2	1
ALX1	E	CYLD	1
ALX1	E	CYP20A1	1
ALX1	E	DAB1	1
ALX1	E	DAZAP2	1
ALX1	E	DBX1	1
ALX1	E	DCAF17	1
ALX1	E	DCT	1
ALX1	E	DCTN2	1
ALX1	E	DCX	1
ALX1	E	DEFB113	1
ALX1	E	DEFB114	1
ALX1	E	DEFB119	1
ALX1	E	DENND5B	1
ALX1	E	DHRS2	1
ALX1	E	DHRS7	1
ALX1	E	DHX15	1
ALX1	E	DHX32	1
ALX1	E	DICER1	1
ALX1	E	DIP2C	1
ALX1	E	DLC1	1
ALX1	E	DLD	1
ALX1	E	DLGAP1	1
ALX1	E	DMD	1
ALX1	E	DNAJC1	1
ALX1	E	DNAJC2	1
ALX1	E	DNAJC6	1
ALX1	E	DNM3	1
ALX1	E	DOCK10	1
ALX1	E	DOCK9	1
ALX1	E	DPP8	1
ALX1	E	DRC3	1
ALX1	E	DRGX	1
ALX1	E	DSE	1
ALX1	E	DTNA	1
ALX1	E	DUS4L	1
ALX1	E	DYRK1A	1
ALX1	E	DZIP1	1
ALX1	E	DZIP3	1
ALX1	E	EDA	1
ALX1	E	EFCAB7	1
ALX1	E	EFHC1	1
ALX1	E	ELF1	1
ALX1	E	ELF2	1
ALX1	E	ELMO1	1
ALX1	E	ENAH	1
ALX1	E	EOMES	1
ALX1	E	ERC2	1
ALX1	E	ERCC4	1
ALX1	E	ERVV-1	1
ALX1	E	ESCO2	1
ALX1	E	ETF1	1
ALX1	E	EVI2A	1
ALX1	E	EVI2B	1
ALX1	E	EYS	1
ALX1	E	FABP2	1
ALX1	E	FAM120AOS	1
ALX1	E	FAM214A	1
ALX1	E	FAM218A	1
ALX1	E	FAM236B	1
ALX1	E	FAR2	1
ALX1	E	FBXO9	1
ALX1	E	FBXW7	1
ALX1	E	FCER1A	1
ALX1	E	FCGR3A	1
ALX1	E	FCGR3B	1
ALX1	E	FGD3	1
ALX1	E	FIP1L1	1
ALX1	E	FN1	1
ALX1	E	FNDC3A	1
ALX1	E	FNTB	1
ALX1	E	FOXP2	1
ALX1	E	FRMD4A	1
ALX1	E	FRMD6	1
ALX1	E	FRYL	1
ALX1	E	GABRB3	1
ALX1	E	GALK2	1
ALX1	E	GALNT14	1
ALX1	E	GARNL3	1
ALX1	E	GCNT2	1
ALX1	E	GFI1	1
ALX1	E	GFM1	1
ALX1	E	GNGT1	1
ALX1	E	GOLGA8J	1
ALX1	E	GOLGA8M	1
ALX1	E	GOLGA8N	1
ALX1	E	GOLGA8O	1
ALX1	E	GOLGA8R	1
ALX1	E	GOLM1	1
ALX1	E	GON4L	1
ALX1	E	GPALPP1	1
ALX1	E	GPC5	1
ALX1	E	GPC6	1
ALX1	E	GPM6B	1
ALX1	E	GPR65	1
ALX1	E	GPR68	1
ALX1	E	GRB14	1
ALX1	E	GRIK1	1
ALX1	E	GRWD1	1
ALX1	E	GULP1	1
ALX1	E	H2BC5	1
ALX1	E	H3C1	1
ALX1	E	H3C12	1
ALX1	E	H4C12	1
ALX1	E	H4C7	1
ALX1	E	HABP2	1
ALX1	E	HDAC7	1
ALX1	E	HDAC9	1
ALX1	E	HDC	1
ALX1	E	HEG1	1
ALX1	E	HFE	1
ALX1	E	HIF1AN	1
ALX1	E	HIKESHI	1
ALX1	E	HMGA1	1
ALX1	E	HMGCR	1
ALX1	E	HNF1B	1
ALX1	E	HNRNPR	1
ALX1	E	HOOK1	1
ALX1	E	HRH2	1
ALX1	E	HS3ST5	1
ALX1	E	HSPD1	1
ALX1	E	HTN3	1
ALX1	E	HTR3D	1
ALX1	E	ICE2	1
ALX1	E	IDH3A	1
ALX1	E	IFIT5	1
ALX1	E	IFNGR2	1
ALX1	E	IGHMBP2	1
ALX1	E	IL17F	1
ALX1	E	IL17RD	1
ALX1	E	IL19	1
ALX1	E	IL1F10	1
ALX1	E	IL22	1
ALX1	E	IL24	1
ALX1	E	IMMT	1
ALX1	E	INTS3	1
ALX1	E	INTS6	1
ALX1	E	INTU	1
ALX1	E	IQCF2	1
ALX1	E	IRX4	1
ALX1	E	IRX5	1
ALX1	E	ITGA4	1
ALX1	E	ITGA7	1
ALX1	E	ITPR1	1
ALX1	E	JAM3	1
ALX1	E	JHY	1
ALX1	E	KANK1	1
ALX1	E	KBTBD11	1
ALX1	E	KCNH1	1
ALX1	E	KCNN3	1
ALX1	E	KCNT2	1
ALX1	E	KCTD3	1
ALX1	E	KIAA0319	1
ALX1	E	KIAA1109	1
ALX1	E	KIAA1217	1
ALX1	E	KIF25	1
ALX1	E	KIF2A	1
ALX1	E	KLF7	1
ALX1	E	KLHDC2	1
ALX1	E	KLHL12	1
ALX1	E	KLHL29	1
ALX1	E	KLHL34	1
ALX1	E	KLHL5	1
ALX1	E	KMT2E	1
ALX1	E	KRBOX1	1
ALX1	E	KRT1	1
ALX1	E	KRTAP20-2	1
ALX1	E	KRTAP26-1	1
ALX1	E	LAIR1	1
ALX1	E	LAIR2	1
ALX1	E	LAMA3	1
ALX1	E	LAMB1	1
ALX1	E	LARP1B	1
ALX1	E	LARP7	1
ALX1	E	LATS1	1
ALX1	E	LBX1	1
ALX1	E	LCA5L	1
ALX1	E	LDB1	1
ALX1	E	LGALS8	1
ALX1	E	LHFPL1	1
ALX1	E	LIX1	1
ALX1	E	LMAN2L	1
ALX1	E	LNPEP	1
ALX1	E	LONP2	1
ALX1	E	LONRF2	1
ALX1	E	LOXHD1	1
ALX1	E	LPCAT2	1
ALX1	E	LRIF1	1
ALX1	E	LRRC49	1
ALX1	E	LRRC66	1
ALX1	E	LRTM1	1
ALX1	E	LSM12	1
ALX1	E	LSM6	1
ALX1	E	LYG2	1
ALX1	E	LYPD6B	1
ALX1	E	MAB21L1	1
ALX1	E	MAEL	1
ALX1	E	MALSU1	1
ALX1	E	MAP3K7	1
ALX1	E	MAP4K4	1
ALX1	E	MARCHF11	1
ALX1	E	MARCKS	1
ALX1	E	MARK3	1
ALX1	E	MBD3L1	1
ALX1	E	MBNL1	1
ALX1	E	MCF2	1
ALX1	E	MCTP1	1
ALX1	E	MCTS1	1
ALX1	E	MDGA2	1
ALX1	E	MDS2	1
ALX1	E	MEDAG	1
ALX1	E	MEMO1	1
ALX1	E	MEPE	1
ALX1	E	MESP2	1
ALX1	E	METTL24	1
ALX1	E	MFSD14B	1
ALX1	E	MFSD6	1
ALX1	E	MGAT4C	1
ALX1	E	MGST1	1
ALX1	E	MIR1915HG	1
ALX1	E	MIR9-1HG	1
ALX1	E	MITF	1
ALX1	E	MKRN3	1
ALX1	E	MLIP	1
ALX1	E	MLLT10	1
ALX1	E	MMRN1	1
ALX1	E	MMS22L	1
ALX1	E	MOAP1	1
ALX1	E	MPP2	1
ALX1	E	MR1	1
ALX1	E	MRLN	1
ALX1	E	MROH9	1
ALX1	E	MRPL22	1
ALX1	E	MRPS28	1
ALX1	E	MSI2	1
ALX1	E	MTF2	1
ALX1	E	MTFP1	1
ALX1	E	MTG1	1
ALX1	E	MTHFD2L	1
ALX1	E	MTHFS	1
ALX1	E	MTMR4	1
ALX1	E	MTREX	1
ALX1	E	MUC20	1
ALX1	E	MYB	1
ALX1	E	MYCBP2	1
ALX1	E	MYF6	1
ALX1	E	MYH11	1
ALX1	E	MYH4	1
ALX1	E	MYO18B	1
ALX1	E	MYO1H	1
ALX1	E	MYO3B	1
ALX1	E	MYO9A	1
ALX1	E	MYOCD	1
ALX1	E	MYOG	1
ALX1	E	NABP1	1
ALX1	E	NATD1	1
ALX1	E	NBEA	1
ALX1	E	NBEAL1	1
ALX1	E	NCALD	1
ALX1	E	NCOA2	1
ALX1	E	NCOA6	1
ALX1	E	NDUFS1	1
ALX1	E	NEDD4L	1
ALX1	E	NEK11	1
ALX1	E	NFKBIZ	1
ALX1	E	NINL	1
ALX1	E	NIPAL1	1
ALX1	E	NIPSNAP3A	1
ALX1	E	NLGN2	1
ALX1	E	NLRC4	1
ALX1	E	NME4	1
ALX1	E	NME9	1
ALX1	E	NNMT	1
ALX1	E	NONO	1
ALX1	E	NPC1	1
ALX1	E	NR2C1	1
ALX1	E	NSD1	1
ALX1	E	NTM	1
ALX1	E	NTRK2	1
ALX1	E	NXF1	1
ALX1	E	NXF3	1
ALX1	E	NXPH1	1
ALX1	E	OC90	1
ALX1	E	ODAPH	1
ALX1	E	ODF4	1
ALX1	E	OPA3	1
ALX1	E	OR10AG1	1
ALX1	E	OR10G2	1
ALX1	E	OR10X1	1
ALX1	E	OR11H4	1
ALX1	E	OR13A1	1
ALX1	E	OR13H1	1
ALX1	E	OR2AT4	1
ALX1	E	OR4C13	1
ALX1	E	OR4C3	1
ALX1	E	OR4C46	1
ALX1	E	OR4F17	1
ALX1	E	OR4F4	1
ALX1	E	OR4F5	1
ALX1	E	OR52N4	1
ALX1	E	OR5B12	1
ALX1	E	OR5K2	1
ALX1	E	OR5P3	1
ALX1	E	OR6C3	1
ALX1	E	OR8G1	1
ALX1	E	OR8J3	1
ALX1	E	OSBPL1A	1
ALX1	E	OSBPL5	1
ALX1	E	OSTC	1
ALX1	E	OTUD7A	1
ALX1	E	P2RY12	1
ALX1	E	PALLD	1
ALX1	E	PAMR1	1
ALX1	E	PAN3	1
ALX1	E	PATE4	1
ALX1	E	PATJ	1
ALX1	E	PBRM1	1
ALX1	E	PCCB	1
ALX1	E	PCDH18	1
ALX1	E	PCDHA1	1
ALX1	E	PCDHA11	1
ALX1	E	PCDHA9	1
ALX1	E	PCGF3	1
ALX1	E	PCLO	1
ALX1	E	PCMTD1	1
ALX1	E	PCNX2	1
ALX1	E	PDE11A	1
ALX1	E	PDE1A	1
ALX1	E	PDHA1	1
ALX1	E	PFDN4	1
ALX1	E	PFKP	1
ALX1	E	PGBD5	1
ALX1	E	PGK1	1
ALX1	E	PGM2L1	1
ALX1	E	PHF20L1	1
ALX1	E	PICALM	1
ALX1	E	PIK3CG	1
ALX1	E	PITHD1	1
ALX1	E	PJVK	1
ALX1	E	PLD1	1
ALX1	E	PLEKHA5	1
ALX1	E	PLEKHA7	1
ALX1	E	PLPP6	1
ALX1	E	PLXNC1	1
ALX1	E	PMEPA1	1
ALX1	E	PNLIP	1
ALX1	E	PNLIPRP1	1
ALX1	E	PNLIPRP3	1
ALX1	E	POLR3B	1
ALX1	E	PPARG	1
ALX1	E	PPEF1	1
ALX1	E	PPEF2	1
ALX1	E	PPHLN1	1
ALX1	E	PPP1R11	1
ALX1	E	PPP1R12A	1
ALX1	E	PPP1R1B	1
ALX1	E	PPP1R8	1
ALX1	E	PPP4R3A	1
ALX1	E	PREPL	1
ALX1	E	PRICKLE1	1
ALX1	E	PRKACB	1
ALX1	E	PRKG1	1
ALX1	E	PRMT8	1
ALX1	E	PROX2	1
ALX1	E	PRPF18	1
ALX1	E	PRR20C	1
ALX1	E	PRR20E	1
ALX1	E	PRR23D1	1
ALX1	E	PRSS56	1
ALX1	E	PSMG4	1
ALX1	E	PTCD3	1
ALX1	E	PTDSS1	1
ALX1	E	PTH2R	1
ALX1	E	QSER1	1
ALX1	E	RAB27A	1
ALX1	E	RAB30	1
ALX1	E	RABEP2	1
ALX1	E	RABGAP1L	1
ALX1	E	RAD51AP2	1
ALX1	E	RAE1	1
ALX1	E	RANBP9	1
ALX1	E	RAP1B	1
ALX1	E	RAPGEF2	1
ALX1	E	RAX2	1
ALX1	E	RB1	1
ALX1	E	RBFOX1	1
ALX1	E	RBL2	1
ALX1	E	RBMS1	1
ALX1	E	RBMY1F	1
ALX1	E	RCOR3	1
ALX1	E	RECK	1
ALX1	E	REPIN1	1
ALX1	E	RETNLB	1
ALX1	E	RFPL4A	1
ALX1	E	RFTN1	1
ALX1	E	RFX3	1
ALX1	E	RGS12	1
ALX1	E	RGS7BP	1
ALX1	E	RHAG	1
ALX1	E	RIMS1	1
ALX1	E	RIMS2	1
ALX1	E	RIPK2	1
ALX1	E	RIPOR3	1
ALX1	E	RIT2	1
ALX1	E	RNGTT	1
ALX1	E	RNLS	1
ALX1	E	RPRD1A	1
ALX1	E	RPS19BP1	1
ALX1	E	RPS23	1
ALX1	E	RPS6KA6	1
ALX1	E	RPTN	1
ALX1	E	RS1	1
ALX1	E	RSC1A1	1
ALX1	E	RTN1	1
ALX1	E	RYR1	1
ALX1	E	SAMD9L	1
ALX1	E	SARS1	1
ALX1	E	SBDS	1
ALX1	E	SCHIP1	1
ALX1	E	SCMH1	1
ALX1	E	SCN1A	1
ALX1	E	SCN3A	1
ALX1	E	SEC23A	1
ALX1	E	SEC23B	1
ALX1	E	SEC24D	1
ALX1	E	SEL1L3	1
ALX1	E	SENP1	1
ALX1	E	SENP7	1
ALX1	E	SEPTIN6	1
ALX1	E	SERAC1	1
ALX1	E	SERPINB9	1
ALX1	E	SETD4	1
ALX1	E	SGCB	1
ALX1	E	SGCD	1
ALX1	E	SGCG	1
ALX1	E	SHOX2	1
ALX1	E	SHROOM3	1
ALX1	E	SIGLEC10	1
ALX1	E	SIPA1L1	1
ALX1	E	SLAMF6	1
ALX1	E	SLAMF7	1
ALX1	E	SLC12A1	1
ALX1	E	SLC13A3	1
ALX1	E	SLC17A2	1
ALX1	E	SLC22A18AS	1
ALX1	E	SLC26A10	1
ALX1	E	SLC35C1	1
ALX1	E	SLC41A2	1
ALX1	E	SLC43A1	1
ALX1	E	SLC46A3	1
ALX1	E	SLC4A2	1
ALX1	E	SLC51A	1
ALX1	E	SLC52A1	1
ALX1	E	SLC5A12	1
ALX1	E	SLC6A13	1
ALX1	E	SLCO1A2	1
ALX1	E	SLCO1B1	1
ALX1	E	SLCO1B3	1
ALX1	E	SLIT3	1
ALX1	E	SLU7	1
ALX1	E	SMG1	1
ALX1	E	SMG6	1
ALX1	E	SMIM8	1
ALX1	E	SMNDC1	1
ALX1	E	SNX3	1
ALX1	E	SORL1	1
ALX1	E	SOSTDC1	1
ALX1	E	SOX15	1
ALX1	E	SP8	1
ALX1	E	SPCS3	1
ALX1	E	SPEF2	1
ALX1	E	SPTBN1	1
ALX1	E	SQOR	1
ALX1	E	SRA1	1
ALX1	E	SRSF3	1
ALX1	E	ST8SIA3	1
ALX1	E	STAP1	1
ALX1	E	STARD13	1
ALX1	E	STIM2	1
ALX1	E	STON2	1
ALX1	E	SUSD6	1
ALX1	E	SVEP1	1
ALX1	E	SYTL4	1
ALX1	E	TAAR5	1
ALX1	E	TAAR8	1
ALX1	E	TAF7L	1
ALX1	E	TAFA2	1
ALX1	E	TANK	1
ALX1	E	TASOR	1
ALX1	E	TBC1D5	1
ALX1	E	TBR1	1
ALX1	E	TCF12	1
ALX1	E	TEK	1
ALX1	E	TERB2	1
ALX1	E	TEX15	1
ALX1	E	TEX47	1
ALX1	E	TFAP2D	1
ALX1	E	TFDP2	1
ALX1	E	TG	1
ALX1	E	TGFBR3	1
ALX1	E	THAP1	1
ALX1	E	THTPA	1
ALX1	E	TK2	1
ALX1	E	TLE3	1
ALX1	E	TLE4	1
ALX1	E	TLR10	1
ALX1	E	TLR2	1
ALX1	E	TM4SF4	1
ALX1	E	TMC1	1
ALX1	E	TMC3	1
ALX1	E	TMEM126A	1
ALX1	E	TMEM179	1
ALX1	E	TMEM219	1
ALX1	E	TMEM232	1
ALX1	E	TMEM244	1
ALX1	E	TMEM26	1
ALX1	E	TMEM263	1
ALX1	E	TMPRSS11E	1
ALX1	E	TMPRSS15	1
ALX1	E	TMPRSS3	1
ALX1	E	TMTC1	1
ALX1	E	TMX4	1
ALX1	E	TNIK	1
ALX1	E	TNKS	1
ALX1	E	TOGARAM2	1
ALX1	E	TPD52	1
ALX1	E	TPX2	1
ALX1	E	TRA2A	1
ALX1	E	TRAM1L1	1
ALX1	E	TRDN	1
ALX1	E	TRIM36	1
ALX1	E	TRIM38	1
ALX1	E	TRIM51	1
ALX1	E	TRIML2	1
ALX1	E	TRMT11	1
ALX1	E	TRMT9B	1
ALX1	E	TSTD3	1
ALX1	E	TUB	1
ALX1	E	TUSC3	1
ALX1	E	TXNRD1	1
ALX1	E	TYW1	1
ALX1	E	TYW1B	1
ALX1	E	UBA5	1
ALX1	E	UBE2K	1
ALX1	E	UBE3B	1
ALX1	E	UBR3	1
ALX1	E	UGP2	1
ALX1	E	UGT2A1	1
ALX1	E	UNC5CL	1
ALX1	E	UPK1B	1
ALX1	E	USP25	1
ALX1	E	USP31	1
ALX1	E	USP47	1
ALX1	E	USP9Y	1
ALX1	E	VANGL2	1
ALX1	E	VARS2	1
ALX1	E	VCL	1
ALX1	E	VEZT	1
ALX1	E	VNN1	1
ALX1	E	VPS37A	1
ALX1	E	VTCN1	1
ALX1	E	VWA3B	1
ALX1	E	VWA8	1
ALX1	E	WAPL	1
ALX1	E	WASHC1	1
ALX1	E	WDHD1	1
ALX1	E	WDR37	1
ALX1	E	WDR7	1
ALX1	E	WDR93	1
ALX1	E	WTAP	1
ALX1	E	WWC2	1
ALX1	E	YKT6	1
ALX1	E	ZAR1L	1
ALX1	E	ZBTB20	1
ALX1	E	ZFHX3	1
ALX1	E	ZFP64	1
ALX1	E	ZFYVE16	1
ALX1	E	ZGRF1	1
ALX1	E	ZMAT1	1
ALX1	E	ZMYM5	1
ALX1	E	ZMYND8	1
ALX1	E	ZNF107	1
ALX1	E	ZNF215	1
ALX1	E	ZNF217	1
ALX1	E	ZNF219	1
ALX1	E	ZNF384	1
ALX1	E	ZNF407	1
ALX1	E	ZNF436	1
ALX1	E	ZNF510	1
ALX1	E	ZNF587	1
ALX1	E	ZNF622	1
ALX1	E	ZNF692	1
ALX1	E	ZNF780A	1
ALX1	E	ZNF853	1
ALX1	E	ZRANB1	1
ALX1	E	ZSCAN10	1
ALX3	E	ABCA9	1
ALX3	E	ABCB4	1
ALX3	E	ABCF3	1
ALX3	E	ABI3BP	1
ALX3	E	ABT1	1
ALX3	E	ACKR4	1
ALX3	E	ACP2	1
ALX3	E	ACSL1	1
ALX3	E	ADAM10	1
ALX3	E	ADAM7	1
ALX3	E	ADAMTS13	1
ALX3	E	ADAMTS19	1
ALX3	E	ADARB2	1
ALX3	E	ADD1	1
ALX3	E	ADGRL2	1
ALX3	E	AGAP4	1
ALX3	E	AGMO	1
ALX3	E	AGTR1	1
ALX3	E	AKAP9	1
ALX3	E	ALKAL2	1
ALX3	E	ALMS1	1
ALX3	E	AMY2B	1
ALX3	E	ANKAR	1
ALX3	E	ANKLE2	1
ALX3	E	ANKRD36	1
ALX3	E	ANKS6	1
ALX3	E	APIP	1
ALX3	E	APOL6	1
ALX3	E	AQP9	1
ALX3	E	ARHGAP18	1
ALX3	E	ARHGAP24	1
ALX3	E	ARHGAP25	1
ALX3	E	ARL16	1
ALX3	E	ASB12	1
ALX3	E	ASB15	1
ALX3	E	ASCC1	1
ALX3	E	ASIC1	1
ALX3	E	ATG4A	1
ALX3	E	B3GNT4	1
ALX3	E	B3GNTL1	1
ALX3	E	BCLAF1	1
ALX3	E	BICDL2	1
ALX3	E	BICRAL	1
ALX3	E	BRINP3	1
ALX3	E	BTBD3	1
ALX3	E	C16orf78	1
ALX3	E	C17orf78	1
ALX3	E	C20orf194	1
ALX3	E	C4orf17	1
ALX3	E	C6orf58	1
ALX3	E	C6orf62	1
ALX3	E	C8orf37	1
ALX3	E	CACNA1D	1
ALX3	E	CADPS	1
ALX3	E	CALCRL	1
ALX3	E	CATIP	1
ALX3	E	CATSPER2	1
ALX3	E	CCDC115	1
ALX3	E	CCDC62	1
ALX3	E	CCDC7	1
ALX3	E	CCR8	1
ALX3	E	CCT8	1
ALX3	E	CD302	1
ALX3	E	CDK2AP1	1
ALX3	E	CDKAL1	1
ALX3	E	CDKN2C	1
ALX3	E	CELF1	1
ALX3	E	CENPC	1
ALX3	E	CEP112	1
ALX3	E	CEP170	1
ALX3	E	CEP192	1
ALX3	E	CES1	1
ALX3	E	CHAMP1	1
ALX3	E	CHRNB1	1
ALX3	E	CLASP1	1
ALX3	E	CLCA1	1
ALX3	E	CLLU1-AS1	1
ALX3	E	CNOT10	1
ALX3	E	CNTN1	1
ALX3	E	COG6	1
ALX3	E	CPLX4	1
ALX3	E	CPQ	1
ALX3	E	CPSF4L	1
ALX3	E	CREB5	1
ALX3	E	CRISPLD1	1
ALX3	E	CRNN	1
ALX3	E	CRYL1	1
ALX3	E	CSGALNACT1	1
ALX3	E	CSMD1	1
ALX3	E	CSNK1A1	1
ALX3	E	CTNNA3	1
ALX3	E	CTNNBL1	1
ALX3	E	CXorf66	1
ALX3	E	CYP20A1	1
ALX3	E	DAND5	1
ALX3	E	DBF4B	1
ALX3	E	DCBLD2	1
ALX3	E	DDIT4L	1
ALX3	E	DEDD	1
ALX3	E	DENND1C	1
ALX3	E	DHRS7C	1
ALX3	E	DHX57	1
ALX3	E	DICER1	1
ALX3	E	DIRAS3	1
ALX3	E	DKK2	1
ALX3	E	DLAT	1
ALX3	E	DLD	1
ALX3	E	DMTF1	1
ALX3	E	DNAJB8	1
ALX3	E	DOCK2	1
ALX3	E	DPP4	1
ALX3	E	DPP6	1
ALX3	E	DRICH1	1
ALX3	E	DTHD1	1
ALX3	E	DTNA	1
ALX3	E	DUSP16	1
ALX3	E	EBP	1
ALX3	E	ECPAS	1
ALX3	E	ELK4	1
ALX3	E	ELL2	1
ALX3	E	ENOX2	1
ALX3	E	ESR1	1
ALX3	E	ESRRG	1
ALX3	E	ETFA	1
ALX3	E	ETV1	1
ALX3	E	EYA2	1
ALX3	E	FAM135A	1
ALX3	E	FANCC	1
ALX3	E	FKBP1B	1
ALX3	E	FOXP2	1
ALX3	E	FRMPD2	1
ALX3	E	GALNT11	1
ALX3	E	GAS7	1
ALX3	E	GDF9	1
ALX3	E	GFM1	1
ALX3	E	GLB1L3	1
ALX3	E	GLI2	1
ALX3	E	GLRX5	1
ALX3	E	GLYATL3	1
ALX3	E	GOLGA8O	1
ALX3	E	GOLGA8R	1
ALX3	E	GOPC	1
ALX3	E	GPATCH2	1
ALX3	E	GPATCH2L	1
ALX3	E	GPR150	1
ALX3	E	GPR176	1
ALX3	E	GRAP2	1
ALX3	E	GRIP1	1
ALX3	E	GSTCD	1
ALX3	E	H1-5	1
ALX3	E	H2AC6	1
ALX3	E	H2BC5	1
ALX3	E	HAGH	1
ALX3	E	HAPLN1	1
ALX3	E	HAPLN2	1
ALX3	E	HDAC3	1
ALX3	E	HDAC5	1
ALX3	E	HECTD1	1
ALX3	E	HGS	1
ALX3	E	HHLA1	1
ALX3	E	HIP1R	1
ALX3	E	HLCS	1
ALX3	E	HMMR	1
ALX3	E	IFNA7	1
ALX3	E	IGF2	1
ALX3	E	IMP4	1
ALX3	E	IMPG2	1
ALX3	E	IRX4	1
ALX3	E	ITGAD	1
ALX3	E	JHY	1
ALX3	E	KANK1	1
ALX3	E	KBTBD11	1
ALX3	E	KCTD9	1
ALX3	E	KIAA0319	1
ALX3	E	KIAA1109	1
ALX3	E	KIF18B	1
ALX3	E	KIF20B	1
ALX3	E	KIF26B	1
ALX3	E	KLHL12	1
ALX3	E	KRT2	1
ALX3	E	KRT35	1
ALX3	E	KRT71	1
ALX3	E	LARP7	1
ALX3	E	LDAH	1
ALX3	E	LILRB1	1
ALX3	E	LIN28B	1
ALX3	E	LPCAT2	1
ALX3	E	LRRC58	1
ALX3	E	LRRC6	1
ALX3	E	LRRIQ1	1
ALX3	E	LRRTM3	1
ALX3	E	LUC7L2	1
ALX3	E	LUZP2	1
ALX3	E	MAP2	1
ALX3	E	MAP2K5	1
ALX3	E	MAP3K8	1
ALX3	E	MAP4K4	1
ALX3	E	MBNL3	1
ALX3	E	MC2R	1
ALX3	E	MCM9	1
ALX3	E	MED8	1
ALX3	E	MID1	1
ALX3	E	MLLT3	1
ALX3	E	MMP20	1
ALX3	E	MOAP1	1
ALX3	E	MPPED2	1
ALX3	E	MRPL18	1
ALX3	E	MSH2	1
ALX3	E	MTMR6	1
ALX3	E	MTOR	1
ALX3	E	MYBPC1	1
ALX3	E	MYH1	1
ALX3	E	NAP1L2	1
ALX3	E	NAV1	1
ALX3	E	NCF1	1
ALX3	E	NDUFA9	1
ALX3	E	NEDD1	1
ALX3	E	NEXN	1
ALX3	E	NFATC3	1
ALX3	E	NIT1	1
ALX3	E	NPY1R	1
ALX3	E	NRG1	1
ALX3	E	NRG3	1
ALX3	E	NTNG1	1
ALX3	E	NUDCD2	1
ALX3	E	NXN	1
ALX3	E	OC90	1
ALX3	E	OR11L1	1
ALX3	E	OR2D3	1
ALX3	E	OR2L2	1
ALX3	E	OR2L3	1
ALX3	E	OR2L5	1
ALX3	E	OR2L8	1
ALX3	E	OR4C46	1
ALX3	E	OR52W1	1
ALX3	E	OSBPL5	1
ALX3	E	OSTC	1
ALX3	E	OVOL1	1
ALX3	E	PANX3	1
ALX3	E	PCDHA4	1
ALX3	E	PCDHA5	1
ALX3	E	PCDHB12	1
ALX3	E	PCDHGC4	1
ALX3	E	PCLO	1
ALX3	E	PDCD7	1
ALX3	E	PDE4B	1
ALX3	E	PDZRN3	1
ALX3	E	PDZRN4	1
ALX3	E	PEPD	1
ALX3	E	PGR	1
ALX3	E	PHF19	1
ALX3	E	PHOX2B	1
ALX3	E	PI4KA	1
ALX3	E	PICALM	1
ALX3	E	PIK3C2G	1
ALX3	E	PIK3C3	1
ALX3	E	PITPNB	1
ALX3	E	PJVK	1
ALX3	E	PLXDC2	1
ALX3	E	PLXNC1	1
ALX3	E	PPP6R3	1
ALX3	E	PRKN	1
ALX3	E	PRNP	1
ALX3	E	PRPS1	1
ALX3	E	PRPS1L1	1
ALX3	E	PRR4	1
ALX3	E	PRSS1	1
ALX3	E	PRTG	1
ALX3	E	PTBP2	1
ALX3	E	PYM1	1
ALX3	E	RAB3GAP1	1
ALX3	E	RAB3GAP2	1
ALX3	E	RABGAP1L	1
ALX3	E	RALGAPB	1
ALX3	E	RANBP9	1
ALX3	E	RAPGEF6	1
ALX3	E	RBFOX2	1
ALX3	E	RBM46	1
ALX3	E	RHCG	1
ALX3	E	RIOX2	1
ALX3	E	RNF13	1
ALX3	E	RNF31	1
ALX3	E	RO60	1
ALX3	E	ROR2	1
ALX3	E	SCARB1	1
ALX3	E	SEC31A	1
ALX3	E	SELENOS	1
ALX3	E	SELL	1
ALX3	E	SERPINB9	1
ALX3	E	SERPINC1	1
ALX3	E	SERPINI2	1
ALX3	E	SH2D4B	1
ALX3	E	SLA	1
ALX3	E	SLC12A8	1
ALX3	E	SLC24A5	1
ALX3	E	SLC25A26	1
ALX3	E	SLC37A3	1
ALX3	E	SLC46A3	1
ALX3	E	SLC5A12	1
ALX3	E	SLCO1A2	1
ALX3	E	SLCO1B3	1
ALX3	E	SMAD1	1
ALX3	E	SMPD2	1
ALX3	E	SNX2	1
ALX3	E	SORBS2	1
ALX3	E	SPATA17	1
ALX3	E	SPATA48	1
ALX3	E	SPATA6L	1
ALX3	E	SPATS2L	1
ALX3	E	SPEF2	1
ALX3	E	SPN	1
ALX3	E	SPTBN1	1
ALX3	E	SRI	1
ALX3	E	STXBP3	1
ALX3	E	SUPT16H	1
ALX3	E	SYBU	1
ALX3	E	SYCP2L	1
ALX3	E	SYNRG	1
ALX3	E	SYT10	1
ALX3	E	SYT14	1
ALX3	E	SYTL2	1
ALX3	E	SZT2	1
ALX3	E	TACC1	1
ALX3	E	TACC2	1
ALX3	E	TAOK1	1
ALX3	E	TAS2R8	1
ALX3	E	TBC1D20	1
ALX3	E	TBC1D4	1
ALX3	E	TBC1D5	1
ALX3	E	TBR1	1
ALX3	E	TCERG1	1
ALX3	E	TCP1	1
ALX3	E	TDRD5	1
ALX3	E	TECTB	1
ALX3	E	TFAP2A	1
ALX3	E	TFIP11	1
ALX3	E	TLK1	1
ALX3	E	TMEM126A	1
ALX3	E	TMEM202	1
ALX3	E	TMEM30B	1
ALX3	E	TMEM40	1
ALX3	E	TMOD2	1
ALX3	E	TNFSF18	1
ALX3	E	TNK2	1
ALX3	E	TOMM40	1
ALX3	E	TP53BP1	1
ALX3	E	TPM3	1
ALX3	E	TRIM42	1
ALX3	E	TRIML1	1
ALX3	E	TRPM3	1
ALX3	E	TTC17	1
ALX3	E	TTC39B	1
ALX3	E	TTLL6	1
ALX3	E	TUBA1C	1
ALX3	E	TXNL4B	1
ALX3	E	TYR	1
ALX3	E	UBA6	1
ALX3	E	UCP1	1
ALX3	E	UFM1	1
ALX3	E	UNC5D	1
ALX3	E	USP42	1
ALX3	E	USP53	1
ALX3	E	VARS2	1
ALX3	E	VCX3A	1
ALX3	E	VCX3B	1
ALX3	E	VPS13D	1
ALX3	E	VPS8	1
ALX3	E	VRK3	1
ALX3	E	WDR37	1
ALX3	E	WT1	1
ALX3	E	YIF1B	1
ALX3	E	YWHAQ	1
ALX3	E	ZC3H12C	1
ALX3	E	ZFP1	1
ALX3	E	ZGRF1	1
ALX3	E	ZIC5	1
ALX3	E	ZNF331	1
ALX3	E	ZNF384	1
ALX3	E	ZNF473	1
ALX3	E	ZNF638	1
ALX3	E	ZNF655	1
ALX3	E	ZNF706	1
ALX3	E	ZNF718	1
ALX3	E	ZNF728	1
ALX3	E	ZNF827	1
ALX4	E	ABCA13	1
ALX4	E	ABCC4	1
ALX4	E	ABCC9	1
ALX4	E	ACAD11	1
ALX4	E	ACTR3C	1
ALX4	E	ADAM19	1
ALX4	E	ADAM2	1
ALX4	E	ADCK1	1
ALX4	E	ADCYAP1R1	1
ALX4	E	ADD1	1
ALX4	E	ADGB	1
ALX4	E	ADGRA2	1
ALX4	E	AFAP1L2	1
ALX4	E	AFDN	1
ALX4	E	AGAP2	1
ALX4	E	ALG10	1
ALX4	E	ALG10B	1
ALX4	E	ALKAL2	1
ALX4	E	ALKBH5	1
ALX4	E	ANAPC16	1
ALX4	E	ANGPTL6	1
ALX4	E	ANKMY1	1
ALX4	E	ANKRD49	1
ALX4	E	ANKS1A	1
ALX4	E	ANKS4B	1
ALX4	E	APEX1	1
ALX4	E	APLNR	1
ALX4	E	ARMC3	1
ALX4	E	ATG7	1
ALX4	E	ATP12A	1
ALX4	E	ATP6AP1L	1
ALX4	E	ATP7B	1
ALX4	E	AZI2	1
ALX4	E	B3GNTL1	1
ALX4	E	BAZ1A	1
ALX4	E	BCAR3	1
ALX4	E	BFAR	1
ALX4	E	BHLHE22	1
ALX4	E	BHLHE40	1
ALX4	E	BICDL2	1
ALX4	E	BMP5	1
ALX4	E	BRCC3	1
ALX4	E	BRIP1	1
ALX4	E	BTBD11	1
ALX4	E	BTN3A1	1
ALX4	E	BTN3A2	1
ALX4	E	BTN3A3	1
ALX4	E	C1GALT1	1
ALX4	E	C2orf73	1
ALX4	E	C5orf63	1
ALX4	E	C7orf77	1
ALX4	E	C9orf40	1
ALX4	E	C9orf92	1
ALX4	E	CALN1	1
ALX4	E	CARD10	1
ALX4	E	CASZ1	1
ALX4	E	CBWD5	1
ALX4	E	CCDC121	1
ALX4	E	CCDC168	1
ALX4	E	CCDC172	1
ALX4	E	CCDC180	1
ALX4	E	CCDC8	1
ALX4	E	CCNB1IP1	1
ALX4	E	CCNB3	1
ALX4	E	CCR6	1
ALX4	E	CD14	1
ALX4	E	CDADC1	1
ALX4	E	CDK13	1
ALX4	E	CDK5	1
ALX4	E	CDKN2C	1
ALX4	E	CDRT1	1
ALX4	E	CDS1	1
ALX4	E	CEPT1	1
ALX4	E	CFAP410	1
ALX4	E	CHI3L1	1
ALX4	E	CHIC1	1
ALX4	E	CHKB	1
ALX4	E	CHMP7	1
ALX4	E	CHRNA4	1
ALX4	E	CLCN5	1
ALX4	E	CLEC17A	1
ALX4	E	CLIP1	1
ALX4	E	CLLU1-AS1	1
ALX4	E	CMTM4	1
ALX4	E	CNP	1
ALX4	E	CNTLN	1
ALX4	E	CNTN5	1
ALX4	E	COL10A1	1
ALX4	E	COL4A6	1
ALX4	E	COPS5	1
ALX4	E	CPED1	1
ALX4	E	CREBRF	1
ALX4	E	CRIP1	1
ALX4	E	CRMP1	1
ALX4	E	CT83	1
ALX4	E	CXCL9	1
ALX4	E	CYFIP2	1
ALX4	E	CYLC2	1
ALX4	E	CYLD	1
ALX4	E	CYP19A1	1
ALX4	E	DBX1	1
ALX4	E	DCLK3	1
ALX4	E	DEFB114	1
ALX4	E	DEFB119	1
ALX4	E	DEXI	1
ALX4	E	DHRS7	1
ALX4	E	DHX15	1
ALX4	E	DIO2	1
ALX4	E	DIXDC1	1
ALX4	E	DNAH3	1
ALX4	E	DNAJB14	1
ALX4	E	DOCK10	1
ALX4	E	DPY19L1	1
ALX4	E	DPY19L2	1
ALX4	E	DTNA	1
ALX4	E	DUS4L	1
ALX4	E	ECT2L	1
ALX4	E	ELK4	1
ALX4	E	ELMO1	1
ALX4	E	EPS8	1
ALX4	E	ERMARD	1
ALX4	E	ERVV-1	1
ALX4	E	ESCO2	1
ALX4	E	EXD1	1
ALX4	E	FABP2	1
ALX4	E	FAM122B	1
ALX4	E	FAM149A	1
ALX4	E	FAM163A	1
ALX4	E	FAM98A	1
ALX4	E	FBLN7	1
ALX4	E	FBN3	1
ALX4	E	FBXL22	1
ALX4	E	FBXO15	1
ALX4	E	FBXO45	1
ALX4	E	FBXW10	1
ALX4	E	FBXW7	1
ALX4	E	FCER1A	1
ALX4	E	FGF10	1
ALX4	E	FLNB	1
ALX4	E	FOXD2	1
ALX4	E	FRMD4A	1
ALX4	E	FSTL1	1
ALX4	E	GABRB3	1
ALX4	E	GALNT14	1
ALX4	E	GALNT16	1
ALX4	E	GCNT2	1
ALX4	E	GDF2	1
ALX4	E	GFI1	1
ALX4	E	GFM1	1
ALX4	E	GJC1	1
ALX4	E	GLI1	1
ALX4	E	GLI2	1
ALX4	E	GLOD4	1
ALX4	E	GLT8D1	1
ALX4	E	GLYATL2	1
ALX4	E	GPC6	1
ALX4	E	GPM6B	1
ALX4	E	GPN1	1
ALX4	E	GPR150	1
ALX4	E	GPX8	1
ALX4	E	GRIA2	1
ALX4	E	GRIK1	1
ALX4	E	GRM5	1
ALX4	E	GRWD1	1
ALX4	E	HDAC9	1
ALX4	E	HEG1	1
ALX4	E	HIKESHI	1
ALX4	E	HMGA1	1
ALX4	E	HNF1B	1
ALX4	E	HNRNPR	1
ALX4	E	HOOK1	1
ALX4	E	IFIT5	1
ALX4	E	IGSF10	1
ALX4	E	INTS3	1
ALX4	E	INTS6	1
ALX4	E	IRX4	1
ALX4	E	IRX5	1
ALX4	E	ITGA11	1
ALX4	E	ITGA7	1
ALX4	E	ITGAV	1
ALX4	E	ITSN1	1
ALX4	E	KANK1	1
ALX4	E	KATNIP	1
ALX4	E	KBTBD11	1
ALX4	E	KCNH1	1
ALX4	E	KCNN3	1
ALX4	E	KCNT2	1
ALX4	E	KHDC3L	1
ALX4	E	KIAA1217	1
ALX4	E	KIF25	1
ALX4	E	KLF14	1
ALX4	E	KLF7	1
ALX4	E	KLHDC2	1
ALX4	E	KLHDC8A	1
ALX4	E	KLHL12	1
ALX4	E	KLHL29	1
ALX4	E	KLHL34	1
ALX4	E	KRT1	1
ALX4	E	KRT37	1
ALX4	E	KRT74	1
ALX4	E	KRTAP1-3	1
ALX4	E	LAIR1	1
ALX4	E	LAIR2	1
ALX4	E	LAMA3	1
ALX4	E	LAMB1	1
ALX4	E	LAMP1	1
ALX4	E	LBX1	1
ALX4	E	LCA5L	1
ALX4	E	LDB1	1
ALX4	E	LGALS8	1
ALX4	E	LINGO1	1
ALX4	E	LIX1	1
ALX4	E	LMAN2L	1
ALX4	E	LOXL1	1
ALX4	E	LRIF1	1
ALX4	E	LRRC74A	1
ALX4	E	LRTM1	1
ALX4	E	LSP1	1
ALX4	E	LYG2	1
ALX4	E	MAB21L1	1
ALX4	E	MACROD2	1
ALX4	E	MARCHF11	1
ALX4	E	MARCKS	1
ALX4	E	MARK3	1
ALX4	E	MAST4	1
ALX4	E	MAT2B	1
ALX4	E	MBNL1	1
ALX4	E	MCM3AP	1
ALX4	E	MCTP1	1
ALX4	E	MED15	1
ALX4	E	MED27	1
ALX4	E	MEDAG	1
ALX4	E	MEI4	1
ALX4	E	MEMO1	1
ALX4	E	MEOX2	1
ALX4	E	MGAT4C	1
ALX4	E	MGST1	1
ALX4	E	MIA2	1
ALX4	E	MIR1915HG	1
ALX4	E	MITF	1
ALX4	E	MLLT10	1
ALX4	E	MLXIP	1
ALX4	E	MPP2	1
ALX4	E	MRAP	1
ALX4	E	MRC2	1
ALX4	E	MRPL22	1
ALX4	E	MRPL51	1
ALX4	E	MRPS28	1
ALX4	E	MSANTD2	1
ALX4	E	MT4	1
ALX4	E	MTG1	1
ALX4	E	MTHFD2L	1
ALX4	E	MTHFS	1
ALX4	E	MTMR4	1
ALX4	E	MUC20	1
ALX4	E	MYF6	1
ALX4	E	MYH4	1
ALX4	E	MYO16	1
ALX4	E	MYO18A	1
ALX4	E	MYO1H	1
ALX4	E	MYO3B	1
ALX4	E	MYOCD	1
ALX4	E	NATD1	1
ALX4	E	NBEA	1
ALX4	E	NCALD	1
ALX4	E	NCAM1	1
ALX4	E	NCAPD2	1
ALX4	E	NDUFS1	1
ALX4	E	NEK11	1
ALX4	E	NINL	1
ALX4	E	NIPAL1	1
ALX4	E	NKTR	1
ALX4	E	NLGN2	1
ALX4	E	NME4	1
ALX4	E	NONO	1
ALX4	E	NOTCH3	1
ALX4	E	NRBP1	1
ALX4	E	NRG3	1
ALX4	E	NRXN2	1
ALX4	E	NT5DC3	1
ALX4	E	NTM	1
ALX4	E	NTRK2	1
ALX4	E	NXF1	1
ALX4	E	OC90	1
ALX4	E	ODAPH	1
ALX4	E	OGDH	1
ALX4	E	OLFML2A	1
ALX4	E	OPA3	1
ALX4	E	OR10X1	1
ALX4	E	OR2W1	1
ALX4	E	OR5B12	1
ALX4	E	OR5K2	1
ALX4	E	OSBPL1A	1
ALX4	E	OSGEP	1
ALX4	E	PALLD	1
ALX4	E	PANX3	1
ALX4	E	PAXBP1	1
ALX4	E	PCCB	1
ALX4	E	PCDH8	1
ALX4	E	PCDHA9	1
ALX4	E	PCDHGA10	1
ALX4	E	PCGF3	1
ALX4	E	PCLO	1
ALX4	E	PCMT1	1
ALX4	E	PCP2	1
ALX4	E	PDE1A	1
ALX4	E	PDE4D	1
ALX4	E	PDE7B	1
ALX4	E	PDHA1	1
ALX4	E	PFDN4	1
ALX4	E	PGBD5	1
ALX4	E	PHTF1	1
ALX4	E	PICALM	1
ALX4	E	PIK3CG	1
ALX4	E	PLD1	1
ALX4	E	PLXNC1	1
ALX4	E	POLR3B	1
ALX4	E	PPP1R10	1
ALX4	E	PPP1R12A	1
ALX4	E	PPP2R5E	1
ALX4	E	PREPL	1
ALX4	E	PRRC2B	1
ALX4	E	PRSS56	1
ALX4	E	PSME4	1
ALX4	E	PSMG4	1
ALX4	E	PTBP2	1
ALX4	E	PTDSS1	1
ALX4	E	PTH2R	1
ALX4	E	PTX4	1
ALX4	E	RAB30	1
ALX4	E	RABEP2	1
ALX4	E	RABGAP1L	1
ALX4	E	RABGGTB	1
ALX4	E	RANBP9	1
ALX4	E	RASGRP1	1
ALX4	E	RAX2	1
ALX4	E	RBMY1F	1
ALX4	E	RCOR2	1
ALX4	E	RGMB	1
ALX4	E	RGS12	1
ALX4	E	RHOXF1	1
ALX4	E	RIPK2	1
ALX4	E	RNF13	1
ALX4	E	RNF207	1
ALX4	E	RNGTT	1
ALX4	E	RPS23	1
ALX4	E	RS1	1
ALX4	E	RSC1A1	1
ALX4	E	RSPH9	1
ALX4	E	RUNX3	1
ALX4	E	SCN1A	1
ALX4	E	SEC23A	1
ALX4	E	SENP2	1
ALX4	E	SERAC1	1
ALX4	E	SERTAD4	1
ALX4	E	SHROOM3	1
ALX4	E	SIGLEC10	1
ALX4	E	SLC11A2	1
ALX4	E	SLC26A10	1
ALX4	E	SLC35C1	1
ALX4	E	SLC4A1AP	1
ALX4	E	SLC4A2	1
ALX4	E	SLC5A12	1
ALX4	E	SLCO1A2	1
ALX4	E	SLCO1B3	1
ALX4	E	SLCO6A1	1
ALX4	E	SLU7	1
ALX4	E	SMG1	1
ALX4	E	SMNDC1	1
ALX4	E	SNX3	1
ALX4	E	SPAG6	1
ALX4	E	SREBF1	1
ALX4	E	SSR1	1
ALX4	E	ST8SIA3	1
ALX4	E	STAG3	1
ALX4	E	STAP1	1
ALX4	E	STARD13	1
ALX4	E	STK25	1
ALX4	E	SV2C	1
ALX4	E	SYT12	1
ALX4	E	TBC1D1	1
ALX4	E	TBR1	1
ALX4	E	TBX15	1
ALX4	E	TBX19	1
ALX4	E	TBXA2R	1
ALX4	E	TCF4	1
ALX4	E	TECTB	1
ALX4	E	TENT4A	1
ALX4	E	TES	1
ALX4	E	TFAP2D	1
ALX4	E	THAP1	1
ALX4	E	THTPA	1
ALX4	E	TIMM21	1
ALX4	E	TIPRL	1
ALX4	E	TLE4	1
ALX4	E	TLR10	1
ALX4	E	TMED5	1
ALX4	E	TMEM179	1
ALX4	E	TMEM26	1
ALX4	E	TMPRSS3	1
ALX4	E	TNIP3	1
ALX4	E	TNK2	1
ALX4	E	TPX2	1
ALX4	E	TRA2A	1
ALX4	E	TRAF2	1
ALX4	E	TRIL	1
ALX4	E	TRIM24	1
ALX4	E	TRIM51	1
ALX4	E	TRIM6	1
ALX4	E	TRRAP	1
ALX4	E	TUB	1
ALX4	E	UBA5	1
ALX4	E	UGP2	1
ALX4	E	VEZT	1
ALX4	E	VPS33B	1
ALX4	E	VWA3B	1
ALX4	E	VWF	1
ALX4	E	WDHD1	1
ALX4	E	WDR37	1
ALX4	E	WNK2	1
ALX4	E	WRN	1
ALX4	E	WWC2	1
ALX4	E	YIPF4	1
ALX4	E	ZBTB20	1
ALX4	E	ZBTB38	1
ALX4	E	ZFHX3	1
ALX4	E	ZMYND8	1
ALX4	E	ZNF107	1
ALX4	E	ZNF155	1
ALX4	E	ZNF213	1
ALX4	E	ZNF365	1
ALX4	E	ZNF423	1
ANKRD1	T	NPPA	-1
APBB1	T	GMPS	-1
APC	T	AKT1	-1
APC	T	AMHR2	-1
APC	T	DNMT1	-1
APC	T	MYC	-1
APC	T	NOS2	1
APC	T	ODC1	-1
APC	T	PTGS2	-1
APC	T	SGK1	-1
APEX1	T	CCL2	1
APEX1	T	CD19	1
APEX1	T	CYP11B2	-1
APEX1	T	NFKB1	1
APEX1	T	PTH	-1
APEX1	T	RELA	1
APEX1	T	SLC5A5	1
AR	A	ABCE1	1
AR	A	ACAD10	1
AR	A	ACP3	1
AR	T	ACTA1	1
AR	A	AHSG	1
AR	A	AKR1B1	1
AR	A	AKR1C3	-1
AR	A	AKT1	1
AR	A	ALPG	1
AR	A	ANAPC10	1
AR	A	AP2M1	1
AR	A	APPBP2	1
AR	T	ARG1	1
AR	T	ARG2	1
AR	A	ATF6	1
AR	A	ATM	1
AR	A	ATP2B4	1
AR	A	BABAM2	1
AR	A	BANF1	1
AR	A	BTD	1
AR	T	BTG1	-1
AR	T	BTG2	-1
AR	A	C1orf21	1
AR	A	CCNG2	1
AR	A	CD4	1
AR	A	CDC6	1
AR	T	CDH1	-1
AR	A	CDH2	1
AR	A	CDKL5	1
AR	A	CDKN1A	1
AR	A	CITED2	1
AR	T	CLK3	-1
AR	A	COASY	1
AR	A	CPT2	1
AR	T	CRH	-1
AR	A	CRISP1	1
AR	T	CTNNB1	1
AR	A	CYCS	1
AR	T	CYP7B1	-1
AR	A	DBI	1
AR	A	DDC	1
AR	A	DDT	1
AR	A	DHX15	1
AR	A	EEF1AKMT3	1
AR	A	EGFR	1
AR	A	EIF3I	1
AR	A	ELF3	1
AR	T	EP300	1
AR	T	ERBB2	1
AR	A	ERBB3	1
AR	A	ESRRA	1
AR	T	ETV1	1
AR	A	EYA2	1
AR	A	FAM13A	1
AR	A	FAM174B	1
AR	A	FKBP5	1
AR	A	FOXA1	1
AR	A	FXYD3	1
AR	A	GLRX	1
AR	A	GNL1	1
AR	A	GRB10	1
AR	A	GTF2F1	1
AR	A	H2BC21	1
AR	A	HES1	1
AR	A	HK2	1
AR	A	HLA-E	1
AR	T	HMOX1	1
AR	A	HNRNPA1	1
AR	A	HSD17B11	1
AR	A	IFI35	1
AR	A	IGF1R	1
AR	A	IGFBP3	1
AR	A	IGHG1	1
AR	A	IL1R1	1
AR	A	JUN	1
AR	A	KCNH2	1
AR	A	KIAA1217	-1
AR	T	KISS1	1
AR	T	KISS1R	1
AR	A	KLF5	1
AR	A	KLK2	1
AR	A	KLK3	1
AR	A	KLK4	1
AR	A	KRT18	1
AR	A	KRT8	1
AR	A	LIFR	1
AR	A	LOC440157	1
AR	A	MED1	1
AR	A	MMP13	1
AR	A	MRPS27	1
AR	A	MT2A	1
AR	A	MUC1	-1
AR	A	MYC	1
AR	T	NAT1	1
AR	A	NCOA2	-1
AR	A	NDRG1	1
AR	T	NFKB1	-1
AR	A	NKX3-1	1
AR	A	NLGN4X	1
AR	A	NME7	1
AR	A	NPAT	1
AR	A	NPEPPS	1
AR	T	NRAS	-1
AR	A	NUP214	1
AR	A	ORM1	1
AR	A	ORM2	1
AR	T	PC	1
AR	A	PEX6	1
AR	A	PGC	1
AR	A	PIGR	1
AR	A	PIN1	1
AR	A	PMAIP1	1
AR	A	PMEPA1	1
AR	A	PNPLA4	1
AR	A	PNRC1	1
AR	A	PPP2R5D	1
AR	A	PRAME	1
AR	A	PRKCD	1
AR	A	PRPS1	1
AR	T	PTEN	1
AR	A	PTGS2	-1
AR	A	PTPN9	1
AR	A	PTPRM	1
AR	A	QSOX1	1
AR	A	RBMX	1
AR	A	RBPMS	1
AR	A	RELA	-1
AR	T	REST	-1
AR	A	RNASE4	1
AR	A	SCAP	1
AR	A	SCNN1A	1
AR	A	SDF2	1
AR	T	2023-09-07	-1
AR	A	SERPINB5	-1
AR	A	SERPINI1	1
AR	A	SLC25A11	1
AR	A	SMARCA2	1
AR	A	SMS	1
AR	A	SNAI2	1
AR	A	SORD	1
AR	A	SOX4	1
AR	A	SPDEF	1
AR	A	STK39	1
AR	A	STXBP2	1
AR	A	SUOX	1
AR	A	SUSD6	1
AR	A	TESK1	1
AR	T	TGFA	1
AR	T	TH	1
AR	A	THRA	1
AR	T	TJP1	1
AR	A	TMPRSS2	1
AR	A	TNFRSF1A	1
AR	A	TRPS1	1
AR	T	TSC1	-1
AR	T	TSC2	-1
AR	A	UBC	1
AR	A	UBE2D3	1
AR	T	UCN	-1
AR	A	UGT2B15	1
AR	A	VAPA	1
AR	A	VEGFA	1
AR	T	VIM	-1
AR	T	WEE1	-1
AR	T	WNT7B	1
AR	T	XIAP	-1
AR	A	XPA	1
AR	A	ZBTB16	1
AR	A	ZCCHC9	1
AR	A	ZFHX4	1
AR	A	ZNF559	1
ARID1A	T	IGH	1
ARID1B	T	IGH	1
ARID2	C	AGTPBP1	1
ARID2	C	ATXN7	1
ARID2	C	BAZ2A	1
ARID2	C	BBX	1
ARID2	C	CACUL1	1
ARID2	C	CDK17	1
ARID2	C	CHD2	1
ARID2	C	CHD9	1
ARID2	C	CPSF6	1
ARID2	C	FOXJ3	1
ARID2	C	HNRNPH1	1
ARID2	C	HNRNPL	1
ARID2	C	JMJD1C	1
ARID2	C	LRP6	1
ARID2	C	MAP4K5	1
ARID2	C	MLLT10	1
ARID2	C	MSI2	1
ARID2	C	NCOA2	1
ARID2	C	NFAT5	1
ARID2	C	PAWR	1
ARID2	C	RBPJ	1
ARID2	C	RCOR3	1
ARID2	C	SIAH1	1
ARID2	C	SOS1	1
ARID2	C	TIAL1	1
ARID2	C	TNPO1	1
ARID2	C	USP3	1
ARID2	C	WAC	1
ARID2	C	ZCCHC2	1
ARID2	C	ZNF131	1
ARID3A	C	ACKR2	1
ARID3A	C	BAZ2A	1
ARID3A	C	BCAT1	1
ARID3A	C	CCR7	1
ARID3A	C	CIC	1
ARID3A	C	CYTH1	1
ARID3A	C	DDIT4	1
ARID3A	C	DENND3	1
ARID3A	C	ERN1	1
ARID3A	C	FOXK1	1
ARID3A	C	GAB2	1
ARID3A	C	GRK6	1
ARID3A	C	IGHV1-69	1
ARID3A	C	IGHV3-23	1
ARID3A	C	KCNAB2	1
ARID3A	C	MKNK2	1
ARID3A	C	MNT	1
ARID3A	C	PLIN2	1
ARID3A	T	PML	1
ARID3A	C	PTK2B	1
ARID3A	C	SEC14L1	1
ARID3A	C	ST3GAL1	1
ARID3A	C	STK10	1
ARID3A	C	TGIF1	1
ARID3A	C	ZBTB7B	1
ARID3A	C	ZC3H3	1
ARID3B	E	ABCA10	1
ARID3B	E	ABCA13	1
ARID3B	E	ABCA7	1
ARID3B	E	ABCC9	1
ARID3B	E	ABCF3	1
ARID3B	E	ABHD16A	1
ARID3B	E	ACAA1	1
ARID3B	E	ACAP1	1
ARID3B	E	ACIN1	1
ARID3B	E	ACTB	1
ARID3B	E	ACTL7A	1
ARID3B	E	ACTR10	1
ARID3B	E	ACTR3C	1
ARID3B	E	ADCY6	1
ARID3B	E	ADGRD1	1
ARID3B	E	ADGRE2	1
ARID3B	E	ADGRF5	1
ARID3B	E	AEN	1
ARID3B	E	AFAP1L2	1
ARID3B	E	AFDN	1
ARID3B	E	AFTPH	1
ARID3B	E	AKAP17A	1
ARID3B	E	AKT2	1
ARID3B	E	ALMS1	1
ARID3B	E	ANKLE1	1
ARID3B	E	ANKMY1	1
ARID3B	E	ANKRD13D	1
ARID3B	E	ANKRD52	1
ARID3B	E	ANKZF1	1
ARID3B	E	ANO4	1
ARID3B	E	AP1G2	1
ARID3B	E	API5	1
ARID3B	E	APOH	1
ARID3B	E	ARFIP2	1
ARID3B	E	ARHGAP12	1
ARID3B	E	ARHGAP27	1
ARID3B	E	ARHGAP45	1
ARID3B	E	ARHGEF1	1
ARID3B	E	ARHGEF16	1
ARID3B	E	ARID3A	1
ARID3B	E	ARPP21	1
ARID3B	E	ARRDC1	1
ARID3B	E	ASB3	1
ARID3B	E	ATF6B	1
ARID3B	E	ATF7IP2	1
ARID3B	E	ATG16L1	1
ARID3B	E	ATG16L2	1
ARID3B	E	ATG4B	1
ARID3B	E	ATG4D	1
ARID3B	E	ATG7	1
ARID3B	E	ATP11B	1
ARID3B	E	ATP12A	1
ARID3B	E	ATP13A1	1
ARID3B	E	ATP2A3	1
ARID3B	E	ATP5MF	1
ARID3B	E	ATP5MF-PTCD1	1
ARID3B	E	ATP6V0A1	1
ARID3B	E	ATP6V1E1	1
ARID3B	E	ATXN10	1
ARID3B	E	ATXN2L	1
ARID3B	E	ATXN7	1
ARID3B	E	B3GLCT	1
ARID3B	E	BAK1	1
ARID3B	E	BATF2	1
ARID3B	E	BAZ2A	1
ARID3B	E	BCAS3	1
ARID3B	E	BCAS4	1
ARID3B	E	BCL2L1	1
ARID3B	E	BHLHE22	1
ARID3B	E	BOK	1
ARID3B	E	BRD9	1
ARID3B	E	BRF1	1
ARID3B	E	BRIP1	1
ARID3B	E	BRWD1	1
ARID3B	E	BST1	1
ARID3B	E	BTBD10	1
ARID3B	E	BZW2	1
ARID3B	E	C11orf80	1
ARID3B	E	C14orf28	1
ARID3B	E	C1orf162	1
ARID3B	E	C1orf198	1
ARID3B	E	C2CD2L	1
ARID3B	E	C3orf62	1
ARID3B	E	CA1	1
ARID3B	E	CABYR	1
ARID3B	E	CAPN11	1
ARID3B	E	CAPN15	1
ARID3B	E	CAPN9	1
ARID3B	E	CAPZA2	1
ARID3B	E	CASP10	1
ARID3B	E	CATSPERE	1
ARID3B	E	CCDC116	1
ARID3B	E	CCDC120	1
ARID3B	E	CCDC168	1
ARID3B	E	CCDC172	1
ARID3B	E	CCDC66	1
ARID3B	E	CCDC7	1
ARID3B	E	CCDC80	1
ARID3B	E	CCDC88B	1
ARID3B	E	CCDC88C	1
ARID3B	E	CCNB1IP1	1
ARID3B	E	CCNL2	1
ARID3B	E	CCR9	1
ARID3B	E	CDADC1	1
ARID3B	E	CDCA7L	1
ARID3B	E	CDK11A	1
ARID3B	E	CDK19	1
ARID3B	E	CELSR3	1
ARID3B	E	CENPC	1
ARID3B	E	CEP164	1
ARID3B	E	CEP170	1
ARID3B	E	CEP250	1
ARID3B	E	CHCHD3	1
ARID3B	E	CHD1	1
ARID3B	E	CHI3L1	1
ARID3B	E	CHKB-CPT1B	1
ARID3B	E	CHMP7	1
ARID3B	E	CLEC17A	1
ARID3B	E	CLEC7A	1
ARID3B	E	CLINT1	1
ARID3B	E	CLK2	1
ARID3B	E	CLK3	1
ARID3B	E	CLN8	1
ARID3B	E	CMTR2	1
ARID3B	E	CNNM1	1
ARID3B	E	CNNM4	1
ARID3B	E	CNOT11	1
ARID3B	E	CNTN1	1
ARID3B	E	CNTN2	1
ARID3B	E	CNTN3	1
ARID3B	E	CNTRL	1
ARID3B	E	COL10A1	1
ARID3B	E	COPS4	1
ARID3B	E	COPS5	1
ARID3B	E	CPA5	1
ARID3B	E	CRAMP1	1
ARID3B	E	CREB5	1
ARID3B	E	CRTC2	1
ARID3B	E	CSN1S1	1
ARID3B	E	CST8	1
ARID3B	E	CT83	1
ARID3B	E	CTC1	1
ARID3B	E	CTSS	1
ARID3B	E	CUL9	1
ARID3B	E	CXXC1	1
ARID3B	E	CYBB	1
ARID3B	E	CYLD	1
ARID3B	E	CYP2D6	1
ARID3B	E	CYTH1	1
ARID3B	E	CYTH2	1
ARID3B	E	DAGLB	1
ARID3B	E	DCAF15	1
ARID3B	E	DCST2	1
ARID3B	E	DCTN6	1
ARID3B	E	DDTL	1
ARID3B	E	DDX6	1
ARID3B	E	DEF6	1
ARID3B	E	DEFB112	1
ARID3B	E	DEFB131A	1
ARID3B	E	DENND1C	1
ARID3B	E	DENND5B	1
ARID3B	E	DGKA	1
ARID3B	E	DGKD	1
ARID3B	E	DGKQ	1
ARID3B	E	DHRS1	1
ARID3B	E	DHX32	1
ARID3B	E	DIAPH1	1
ARID3B	E	DIAPH3	1
ARID3B	E	DIDO1	1
ARID3B	E	DLGAP3	1
ARID3B	E	DNAH8	1
ARID3B	E	DNM2	1
ARID3B	E	DNMT3A	1
ARID3B	E	DOCK2	1
ARID3B	E	DOT1L	1
ARID3B	E	DPH1	1
ARID3B	E	DPP8	1
ARID3B	E	DTNA	1
ARID3B	E	DTX2	1
ARID3B	E	EDA	1
ARID3B	E	EFCAB5	1
ARID3B	E	ELAC2	1
ARID3B	E	ELF4	1
ARID3B	E	ELP4	1
ARID3B	E	EMC2	1
ARID3B	E	ENTPD6	1
ARID3B	E	ENTPD8	1
ARID3B	E	EPHA1	1
ARID3B	E	EPHA10	1
ARID3B	E	EPS15L1	1
ARID3B	E	ERCC4	1
ARID3B	E	ERICH6	1
ARID3B	E	ESD	1
ARID3B	E	EVI2A	1
ARID3B	E	EXD1	1
ARID3B	E	EZH2	1
ARID3B	E	FAAH	1
ARID3B	E	FAH	1
ARID3B	E	FAM107B	1
ARID3B	E	FAM110A	1
ARID3B	E	FAM118B	1
ARID3B	E	FAM122A	1
ARID3B	E	FAM131A	1
ARID3B	E	FAM149A	1
ARID3B	E	FAM149B1	1
ARID3B	E	FAM160B2	1
ARID3B	E	FAM193B	1
ARID3B	E	FAM214B	1
ARID3B	E	FAM219A	1
ARID3B	E	FAM229A	1
ARID3B	E	FAM240A	1
ARID3B	E	FANCC	1
ARID3B	E	FANCM	1
ARID3B	E	FAT1	1
ARID3B	E	FBRS	1
ARID3B	E	FBRSL1	1
ARID3B	E	FBXO38	1
ARID3B	E	FBXO46	1
ARID3B	E	FCHO2	1
ARID3B	E	FCHSD1	1
ARID3B	E	FEZ1	1
ARID3B	E	FGL1	1
ARID3B	E	FITM2	1
ARID3B	E	FOCAD	1
ARID3B	E	FRMD4A	1
ARID3B	E	FZR1	1
ARID3B	E	GABRA1	1
ARID3B	E	GABRB3	1
ARID3B	E	GAK	1
ARID3B	E	GARS1	1
ARID3B	E	GBA2	1
ARID3B	E	GBP7	1
ARID3B	E	GCSAM	1
ARID3B	E	GFM1	1
ARID3B	E	GGA1	1
ARID3B	E	GGA2	1
ARID3B	E	GGA3	1
ARID3B	E	GIGYF1	1
ARID3B	E	GLI2	1
ARID3B	E	GLS	1
ARID3B	E	GMIP	1
ARID3B	E	GOLGA8H	1
ARID3B	E	GOLGA8J	1
ARID3B	E	GOLGA8M	1
ARID3B	E	GOLGA8N	1
ARID3B	E	GPAT4	1
ARID3B	E	GPR108	1
ARID3B	E	GPS2	1
ARID3B	E	GRIA1	1
ARID3B	E	GRID2IP	1
ARID3B	E	GRIK1	1
ARID3B	E	GRIPAP1	1
ARID3B	E	GRK2	1
ARID3B	E	GSDMB	1
ARID3B	E	GSDME	1
ARID3B	E	GTF3C2	1
ARID3B	E	GTPBP1	1
ARID3B	E	GTPBP2	1
ARID3B	E	GTPBP3	1
ARID3B	E	GYG1	1
ARID3B	E	HCN3	1
ARID3B	E	HDAC10	1
ARID3B	E	HDAC3	1
ARID3B	E	HDAC6	1
ARID3B	E	HEATR5A	1
ARID3B	E	HECTD3	1
ARID3B	E	HES2	1
ARID3B	E	HEXB	1
ARID3B	E	HFE	1
ARID3B	E	HGS	1
ARID3B	E	HIC2	1
ARID3B	E	HIP1R	1
ARID3B	E	HLA-DRB1	1
ARID3B	E	HLA-DRB5	1
ARID3B	E	HLA-E	1
ARID3B	E	HMGCS2	1
ARID3B	E	HOMER3	1
ARID3B	E	HOOK2	1
ARID3B	E	HSD17B12	1
ARID3B	E	HSH2D	1
ARID3B	E	HTATSF1	1
ARID3B	E	HTR3E	1
ARID3B	E	HYAL1	1
ARID3B	E	HYI	1
ARID3B	E	HYPK	1
ARID3B	E	IAPP	1
ARID3B	E	IDUA	1
ARID3B	E	IFI16	1
ARID3B	E	IFNLR1	1
ARID3B	E	IFT20	1
ARID3B	E	IKZF3	1
ARID3B	E	IL21	1
ARID3B	E	IL2RG	1
ARID3B	E	ING5	1
ARID3B	E	INPPL1	1
ARID3B	E	IRGQ	1
ARID3B	E	IRX4	1
ARID3B	E	ISG20	1
ARID3B	E	IST1	1
ARID3B	E	ITGB7	1
ARID3B	E	ITLN2	1
ARID3B	E	IZUMO1	1
ARID3B	E	JARID2	1
ARID3B	E	KATNAL1	1
ARID3B	E	KDM1A	1
ARID3B	E	KDM2A	1
ARID3B	E	KDM4B	1
ARID3B	E	KDM5C	1
ARID3B	E	KHNYN	1
ARID3B	E	KIAA0319L	1
ARID3B	E	KIAA0895	1
ARID3B	E	KIAA1109	1
ARID3B	E	KIAA1217	1
ARID3B	E	KIF21B	1
ARID3B	E	KIFBP	1
ARID3B	E	KIFC2	1
ARID3B	E	KIR2DS4	1
ARID3B	E	KLB	1
ARID3B	E	KLF14	1
ARID3B	E	KLF7	1
ARID3B	E	KLHL2	1
ARID3B	E	KLHL41	1
ARID3B	E	KMT2A	1
ARID3B	E	KMT2B	1
ARID3B	E	KMT5C	1
ARID3B	E	KRTAP6-3	1
ARID3B	E	LARGE1	1
ARID3B	E	LAT	1
ARID3B	E	LCA5L	1
ARID3B	E	LDB1	1
ARID3B	E	LDLRAD4	1
ARID3B	E	LEMD2	1
ARID3B	E	LENG8	1
ARID3B	E	LGALS8	1
ARID3B	E	LIPI	1
ARID3B	E	LLGL2	1
ARID3B	E	LMAN2L	1
ARID3B	E	LMBR1L	1
ARID3B	E	LONRF1	1
ARID3B	E	LPAR2	1
ARID3B	E	LPIN3	1
ARID3B	E	LRCH4	1
ARID3B	E	LRRC56	1
ARID3B	E	LRRC70	1
ARID3B	E	LTO1	1
ARID3B	E	LVRN	1
ARID3B	E	LYG2	1
ARID3B	E	LYPLA2	1
ARID3B	E	LYZL2	1
ARID3B	E	MACF1	1
ARID3B	E	MADD	1
ARID3B	E	MAEA	1
ARID3B	E	MAFK	1
ARID3B	E	MAGEA9B	1
ARID3B	E	MAP3K2	1
ARID3B	E	MAP3K9	1
ARID3B	E	MAP4K2	1
ARID3B	E	MAPK13	1
ARID3B	E	MAPK8IP3	1
ARID3B	E	MAPKAP1	1
ARID3B	E	MAPRE2	1
ARID3B	E	MARK2	1
ARID3B	E	MARK3	1
ARID3B	E	MAST3	1
ARID3B	E	MAU2	1
ARID3B	E	MBNL1	1
ARID3B	E	MCM7	1
ARID3B	E	MCTP1	1
ARID3B	E	MECP2	1
ARID3B	E	MED15	1
ARID3B	E	MEIOB	1
ARID3B	E	MEN1	1
ARID3B	E	MFSD8	1
ARID3B	E	MICAL1	1
ARID3B	E	MIGA2	1
ARID3B	E	MINK1	1
ARID3B	E	MIOX	1
ARID3B	E	MIR1915HG	1
ARID3B	E	MISP3	1
ARID3B	E	MKNK1	1
ARID3B	E	MLLT10	1
ARID3B	E	MN1	1
ARID3B	E	MNT	1
ARID3B	E	MOGS	1
ARID3B	E	MPIG6B	1
ARID3B	E	MPP2	1
ARID3B	E	MRFAP1	1
ARID3B	E	MRNIP	1
ARID3B	E	MRO	1
ARID3B	E	MROH1	1
ARID3B	E	MRPS28	1
ARID3B	E	MSH5	1
ARID3B	E	MST1R	1
ARID3B	E	MSTN	1
ARID3B	E	MTCL1	1
ARID3B	E	MTG1	1
ARID3B	E	MTMR14	1
ARID3B	E	MTRNR2L4	1
ARID3B	E	MTTP	1
ARID3B	E	MVD	1
ARID3B	E	MYH4	1
ARID3B	E	MYH8	1
ARID3B	E	MYO15A	1
ARID3B	E	MYO18A	1
ARID3B	E	MYO3B	1
ARID3B	E	MYO9B	1
ARID3B	E	MYOC	1
ARID3B	E	NAALADL2	1
ARID3B	E	NADSYN1	1
ARID3B	E	NANS	1
ARID3B	E	NBEAL2	1
ARID3B	E	NCAPG2	1
ARID3B	E	NCBP3	1
ARID3B	E	NCOA1	1
ARID3B	E	NDUFA5	1
ARID3B	E	NEK8	1
ARID3B	E	NFATC2IP	1
ARID3B	E	NGLY1	1
ARID3B	E	NHLRC1	1
ARID3B	E	NIPAL1	1
ARID3B	E	NKTR	1
ARID3B	E	NMD3	1
ARID3B	E	NOP56	1
ARID3B	E	NPAT	1
ARID3B	E	NPC1L1	1
ARID3B	E	NPIPB4	1
ARID3B	E	NPIPB5	1
ARID3B	E	NPTN	1
ARID3B	E	NPVF	1
ARID3B	E	NR5A2	1
ARID3B	E	NSD2	1
ARID3B	E	NUP188	1
ARID3B	E	OGDH	1
ARID3B	E	OGN	1
ARID3B	E	OLA1	1
ARID3B	E	OR10A6	1
ARID3B	E	OR1D2	1
ARID3B	E	OR2T8	1
ARID3B	E	OR4B1	1
ARID3B	E	OR4D11	1
ARID3B	E	OR51Q1	1
ARID3B	E	OR56A4	1
ARID3B	E	OR5H1	1
ARID3B	E	OR5H15	1
ARID3B	E	OR5V1	1
ARID3B	E	OR6K2	1
ARID3B	E	OR6P1	1
ARID3B	E	OR7C2	1
ARID3B	E	OR8H3	1
ARID3B	E	OR8K5	1
ARID3B	E	OR8S1	1
ARID3B	E	OSBPL1A	1
ARID3B	E	OSBPL2	1
ARID3B	E	OSBPL9	1
ARID3B	E	PABPC5	1
ARID3B	E	PABPN1	1
ARID3B	E	PACRGL	1
ARID3B	E	PAIP1	1
ARID3B	E	PAK4	1
ARID3B	E	PAPSS1	1
ARID3B	E	PARK7	1
ARID3B	E	PASK	1
ARID3B	E	PATJ	1
ARID3B	E	PAX5	1
ARID3B	E	PCDHA13	1
ARID3B	E	PCDHGB5	1
ARID3B	E	PCF11	1
ARID3B	E	PCGF3	1
ARID3B	E	PCM1	1
ARID3B	E	PCMT1	1
ARID3B	E	PCNX4	1
ARID3B	E	PCOTH	1
ARID3B	E	PCYT1B	1
ARID3B	E	PDHB	1
ARID3B	E	PDZRN4	1
ARID3B	E	PFDN1	1
ARID3B	E	PFDN4	1
ARID3B	E	PFKFB4	1
ARID3B	E	PGAP6	1
ARID3B	E	PGPEP1	1
ARID3B	E	PHETA1	1
ARID3B	E	PHF1	1
ARID3B	E	PHF12	1
ARID3B	E	PHF20L1	1
ARID3B	E	PHF8	1
ARID3B	E	PHIP	1
ARID3B	E	PHKA2	1
ARID3B	E	PHRF1	1
ARID3B	E	PIGA	1
ARID3B	E	PIK3CD	1
ARID3B	E	PIP4P1	1
ARID3B	E	PITPNM1	1
ARID3B	E	PLAC8	1
ARID3B	E	PLAG1	1
ARID3B	E	PLCB3	1
ARID3B	E	PLEKHA5	1
ARID3B	E	PLEKHJ1	1
ARID3B	E	PLS3	1
ARID3B	E	PLXNA3	1
ARID3B	E	PNN	1
ARID3B	E	POFUT2	1
ARID3B	E	POGZ	1
ARID3B	E	POLA2	1
ARID3B	E	POLD4	1
ARID3B	E	POT1	1
ARID3B	E	POU5F1	1
ARID3B	E	PPFIBP1	1
ARID3B	E	PPFIBP2	1
ARID3B	E	PPIG	1
ARID3B	E	PPIL2	1
ARID3B	E	PPP1R13B	1
ARID3B	E	PPP1R13L	1
ARID3B	E	PPP1R8	1
ARID3B	E	PPP2R2D	1
ARID3B	E	PPP2R3A	1
ARID3B	E	PPP2R5C	1
ARID3B	E	PPP4R3B	1
ARID3B	E	PPP6R1	1
ARID3B	E	PPP6R3	1
ARID3B	E	PRAMEF4	1
ARID3B	E	PRAMEF9	1
ARID3B	E	PRDM1	1
ARID3B	E	PRELID3A	1
ARID3B	E	PRICKLE3	1
ARID3B	E	PRKACB	1
ARID3B	E	PRKD2	1
ARID3B	E	PRR14	1
ARID3B	E	PRR23B	1
ARID3B	E	PRR5L	1
ARID3B	E	PSD4	1
ARID3B	E	PTPN3	1
ARID3B	E	PWP1	1
ARID3B	E	PWWP2A	1
ARID3B	E	PXN	1
ARID3B	E	PZP	1
ARID3B	E	QPCTL	1
ARID3B	E	QPRT	1
ARID3B	E	RAB30	1
ARID3B	E	RAB4B	1
ARID3B	E	RAD9A	1
ARID3B	E	RAET1E	1
ARID3B	E	RAF1	1
ARID3B	E	RALGDS	1
ARID3B	E	RANBP17	1
ARID3B	E	RANBP9	1
ARID3B	E	RAP1GAP2	1
ARID3B	E	RAPGEF1	1
ARID3B	E	RASA2	1
ARID3B	E	RBFOX1	1
ARID3B	E	RBFOX2	1
ARID3B	E	RBM33	1
ARID3B	E	RCE1	1
ARID3B	E	RDH13	1
ARID3B	E	REC8	1
ARID3B	E	REEP4	1
ARID3B	E	RERG	1
ARID3B	E	RETREG3	1
ARID3B	E	REXO1	1
ARID3B	E	RFPL4A	1
ARID3B	E	RFX1	1
ARID3B	E	RFX3	1
ARID3B	E	RGS12	1
ARID3B	E	RHBDF2	1
ARID3B	E	RHOF	1
ARID3B	E	RHOXF1	1
ARID3B	E	RIMS1	1
ARID3B	E	RMC1	1
ARID3B	E	RNF139	1
ARID3B	E	RNF166	1
ARID3B	E	RNF17	1
ARID3B	E	RNF183	1
ARID3B	E	RNF212B	1
ARID3B	E	RNF220	1
ARID3B	E	RNF44	1
ARID3B	E	RPA4	1
ARID3B	E	RPL22	1
ARID3B	E	RPL39	1
ARID3B	E	RPP25	1
ARID3B	E	RPS6KA1	1
ARID3B	E	RPS6KB2	1
ARID3B	E	RRAGB	1
ARID3B	E	RRH	1
ARID3B	E	RRN3	1
ARID3B	E	RRP36	1
ARID3B	E	RS1	1
ARID3B	E	RSL24D1	1
ARID3B	E	RSPH4A	1
ARID3B	E	RUBCN	1
ARID3B	E	SAFB	1
ARID3B	E	SAMD10	1
ARID3B	E	SART3	1
ARID3B	E	SBDS	1
ARID3B	E	SBF2	1
ARID3B	E	SCAF4	1
ARID3B	E	SCOC	1
ARID3B	E	SDHD	1
ARID3B	E	SEC11C	1
ARID3B	E	SEC61A2	1
ARID3B	E	SELE	1
ARID3B	E	SEMA4D	1
ARID3B	E	SEMA4G	1
ARID3B	E	SEPTIN7	1
ARID3B	E	SETD5	1
ARID3B	E	SETDB2	1
ARID3B	E	SFI1	1
ARID3B	E	SFXN3	1
ARID3B	E	SGF29	1
ARID3B	E	SGSM2	1
ARID3B	E	SH2D3A	1
ARID3B	E	SH3D21	1
ARID3B	E	SIGLEC10	1
ARID3B	E	SIN3A	1
ARID3B	E	SIN3B	1
ARID3B	E	SIPA1L1	1
ARID3B	E	SIRT7	1
ARID3B	E	SKP1	1
ARID3B	E	SLA2	1
ARID3B	E	SLC11A2	1
ARID3B	E	SLC12A6	1
ARID3B	E	SLC1A6	1
ARID3B	E	SLC22A10	1
ARID3B	E	SLC22A5	1
ARID3B	E	SLC25A37	1
ARID3B	E	SLC26A6	1
ARID3B	E	SLC29A2	1
ARID3B	E	SLC37A1	1
ARID3B	E	SLC45A4	1
ARID3B	E	SLC4A8	1
ARID3B	E	SLC52A1	1
ARID3B	E	SLCO1B3	1
ARID3B	E	SLF2	1
ARID3B	E	SLFN13	1
ARID3B	E	SMARCAD1	1
ARID3B	E	SMARCD1	1
ARID3B	E	SMC1B	1
ARID3B	E	SMIM14	1
ARID3B	E	SMPD2	1
ARID3B	E	SNRPB2	1
ARID3B	E	SNX15	1
ARID3B	E	SNX2	1
ARID3B	E	SPAG9	1
ARID3B	E	SPATA3	1
ARID3B	E	SPATC1L	1
ARID3B	E	SPCS2	1
ARID3B	E	SPG11	1
ARID3B	E	SRC	1
ARID3B	E	SRFBP1	1
ARID3B	E	SRRM2	1
ARID3B	E	SSH3	1
ARID3B	E	SSPN	1
ARID3B	E	STAT5B	1
ARID3B	E	STK25	1
ARID3B	E	STRN4	1
ARID3B	E	STX3	1
ARID3B	E	STXBP2	1
ARID3B	E	STXBP5	1
ARID3B	E	SUCLA2	1
ARID3B	E	SUPT5H	1
ARID3B	E	SVIL	1
ARID3B	E	SYMPK	1
ARID3B	E	SYNE1	1
ARID3B	E	SYNE2	1
ARID3B	E	SYTL1	1
ARID3B	E	SYTL4	1
ARID3B	E	SYVN1	1
ARID3B	E	TAAR1	1
ARID3B	E	TAFA2	1
ARID3B	E	TANC2	1
ARID3B	E	TANGO2	1
ARID3B	E	TAOK3	1
ARID3B	E	TAPT1	1
ARID3B	E	TAS2R3	1
ARID3B	E	TBC1D20	1
ARID3B	E	TBRG1	1
ARID3B	E	TCF3	1
ARID3B	E	TENT4A	1
ARID3B	E	TEPSIN	1
ARID3B	E	TESK2	1
ARID3B	E	TFAP2D	1
ARID3B	E	TFDP2	1
ARID3B	E	TFEC	1
ARID3B	E	TG	1
ARID3B	E	THBS2	1
ARID3B	E	THNSL1	1
ARID3B	E	TLE3	1
ARID3B	E	TMEM134	1
ARID3B	E	TMEM163	1
ARID3B	E	TMEM179	1
ARID3B	E	TMEM181	1
ARID3B	E	TMEM184A	1
ARID3B	E	TMEM221	1
ARID3B	E	TMEM232	1
ARID3B	E	TMEM236	1
ARID3B	E	TMEM26	1
ARID3B	E	TMEM262	1
ARID3B	E	TMEM41B	1
ARID3B	E	TMEM63A	1
ARID3B	E	TMEM63B	1
ARID3B	E	TNFRSF25	1
ARID3B	E	TNK2	1
ARID3B	E	TNRC6A	1
ARID3B	E	TOR2A	1
ARID3B	E	TPD52	1
ARID3B	E	TPH2	1
ARID3B	E	TPK1	1
ARID3B	E	TPRN	1
ARID3B	E	TRABD	1
ARID3B	E	TRAF3IP3	1
ARID3B	E	TRAF4	1
ARID3B	E	TRIM11	1
ARID3B	E	TRIM22	1
ARID3B	E	TRIM3	1
ARID3B	E	TRIM41	1
ARID3B	E	TRIM6	1
ARID3B	E	TRIM72	1
ARID3B	E	TRIP4	1
ARID3B	E	TRMU	1
ARID3B	E	TRPC4AP	1
ARID3B	E	TRRAP	1
ARID3B	E	TSEN54	1
ARID3B	E	TSHB	1
ARID3B	E	TTC1	1
ARID3B	E	TTC13	1
ARID3B	E	TTC31	1
ARID3B	E	TTLL10	1
ARID3B	E	TTLL4	1
ARID3B	E	TUBGCP6	1
ARID3B	E	TUFT1	1
ARID3B	E	TUT4	1
ARID3B	E	TYK2	1
ARID3B	E	U2AF1	1
ARID3B	E	UBAP1L	1
ARID3B	E	UBE2V2	1
ARID3B	E	UBR2	1
ARID3B	E	ULK3	1
ARID3B	E	UNC119B	1
ARID3B	E	UPF1	1
ARID3B	E	UPF2	1
ARID3B	E	URGCP	1
ARID3B	E	USP3	1
ARID3B	E	USP33	1
ARID3B	E	USP40	1
ARID3B	E	USP47	1
ARID3B	E	USP53	1
ARID3B	E	UTP14A	1
ARID3B	E	VAPA	1
ARID3B	E	VILL	1
ARID3B	E	VPS37B	1
ARID3B	E	VPS53	1
ARID3B	E	VWA3A	1
ARID3B	E	WDR27	1
ARID3B	E	WDR37	1
ARID3B	E	WDR5	1
ARID3B	E	WRAP73	1
ARID3B	E	XPOT	1
ARID3B	E	YIPF4	1
ARID3B	E	ZBTB17	1
ARID3B	E	ZBTB40	1
ARID3B	E	ZBTB43	1
ARID3B	E	ZBTB48	1
ARID3B	E	ZBTB5	1
ARID3B	E	ZC4H2	1
ARID3B	E	ZDHHC15	1
ARID3B	E	ZDHHC18	1
ARID3B	E	ZDHHC23	1
ARID3B	E	ZFAND2B	1
ARID3B	E	ZFC3H1	1
ARID3B	E	ZFYVE27	1
ARID3B	E	ZFYVE28	1
ARID3B	E	ZGPAT	1
ARID3B	E	ZNF101	1
ARID3B	E	ZNF232	1
ARID3B	E	ZNF273	1
ARID3B	E	ZNF276	1
ARID3B	E	ZNF282	1
ARID3B	E	ZNF296	1
ARID3B	E	ZNF316	1
ARID3B	E	ZNF385A	1
ARID3B	E	ZNF404	1
ARID3B	E	ZNF439	1
ARID3B	E	ZNF541	1
ARID3B	E	ZNF554	1
ARID3B	E	ZNF556	1
ARID3B	E	ZNF658	1
ARID3B	E	ZNF687	1
ARID3B	E	ZNF707	1
ARID3B	E	ZSWIM8	1
ARID3B	E	ZZEF1	1
ARID5A	E	A4GALT	-1
ARID5A	E	AASDHPPT	-1
ARID5A	E	ABCA9	-1
ARID5A	E	ABCB5	-1
ARID5A	E	ABCD3	-1
ARID5A	E	ABCG1	-1
ARID5A	E	ABHD18	-1
ARID5A	E	ABI2	-1
ARID5A	E	ABI3BP	-1
ARID5A	E	ABL1	-1
ARID5A	E	ABL2	-1
ARID5A	E	ACADM	-1
ARID5A	E	ACBD5	-1
ARID5A	E	ACKR1	-1
ARID5A	E	ACKR3	-1
ARID5A	E	ACOX1	-1
ARID5A	E	ACTG2	-1
ARID5A	E	ACTN1	-1
ARID5A	E	ADAL	-1
ARID5A	E	ADAM19	-1
ARID5A	E	ADAM8	-1
ARID5A	E	ADAMTS4	-1
ARID5A	E	ADAMTS9	-1
ARID5A	E	ADAT2	-1
ARID5A	E	ADGRL2	-1
ARID5A	E	ADI1	-1
ARID5A	E	ADM	-1
ARID5A	E	AEBP1	-1
ARID5A	E	AEN	-1
ARID5A	E	AFF1	-1
ARID5A	E	AGBL2	-1
ARID5A	E	AGGF1	-1
ARID5A	E	AGPS	-1
ARID5A	E	AIFM1	-1
ARID5A	E	AKAP3	-1
ARID5A	E	AKR1C1	-1
ARID5A	E	AKR1C2	-1
ARID5A	E	AKR1C3	-1
ARID5A	E	ALG1	-1
ARID5A	E	AMACR	-1
ARID5A	E	AMELY	-1
ARID5A	E	ANGEL2	-1
ARID5A	E	ANK3	-1
ARID5A	E	ANKAR	-1
ARID5A	E	ANKEF1	-1
ARID5A	E	ANKH	-1
ARID5A	E	ANKMY2	-1
ARID5A	E	ANKRD10	-1
ARID5A	E	ANKRD53	-1
ARID5A	E	AOPEP	-1
ARID5A	E	APBB1	-1
ARID5A	E	API5	-1
ARID5A	E	APOOL	-1
ARID5A	E	ARFGEF1	-1
ARID5A	E	ARHGAP11B	-1
ARID5A	E	ARHGEF10L	-1
ARID5A	E	ARHGEF2	-1
ARID5A	E	ARHGEF28	-1
ARID5A	E	ARID5B	-1
ARID5A	E	ARL6IP5	-1
ARID5A	E	ARMCX4	-1
ARID5A	E	ARV1	-1
ARID5A	E	ASB11	-1
ARID5A	E	ASCL3	-1
ARID5A	E	ATF3	-1
ARID5A	E	ATF4	-1
ARID5A	E	ATP11B	-1
ARID5A	E	ATP8A2	-1
ARID5A	E	ATPAF1	-1
ARID5A	E	ATXN3	-1
ARID5A	E	AXDND1	-1
ARID5A	E	B3GNT6	-1
ARID5A	E	BACE2	-1
ARID5A	E	BASP1	-1
ARID5A	E	BATF3	-1
ARID5A	E	BBS9	-1
ARID5A	E	BCAN	-1
ARID5A	E	BCAP29	-1
ARID5A	E	BCAR1	-1
ARID5A	E	BCL2L10	-1
ARID5A	E	BCL3	-1
ARID5A	E	BDH1	-1
ARID5A	E	BNIP2	-1
ARID5A	E	BPNT1	-1
ARID5A	E	BRCC3	-1
ARID5A	E	BTG1	-1
ARID5A	E	BTG3	-1
ARID5A	E	BTN3A2	-1
ARID5A	E	BTRC	-1
ARID5A	E	BZW2	-1
ARID5A	E	C11orf96	-1
ARID5A	E	C14orf28	-1
ARID5A	E	C1orf141	-1
ARID5A	E	C1S	-1
ARID5A	E	C21orf58	-1
ARID5A	E	C2CD4B	-1
ARID5A	E	C3orf86	-1
ARID5A	E	C4orf17	-1
ARID5A	E	C4orf36	-1
ARID5A	E	C7orf33	-1
ARID5A	E	C8A	-1
ARID5A	E	C9orf24	-1
ARID5A	E	C9orf47	-1
ARID5A	E	C9orf64	-1
ARID5A	E	CADM1	-1
ARID5A	E	CADPS2	-1
ARID5A	E	CALCA	-1
ARID5A	E	CAPN12	-1
ARID5A	E	CAPN3	-1
ARID5A	E	CARD19	-1
ARID5A	E	CASP10	-1
ARID5A	E	CASP2	-1
ARID5A	E	CASP6	-1
ARID5A	E	CBARP	-1
ARID5A	E	CCDC110	-1
ARID5A	E	CCDC39	-1
ARID5A	E	CCDC71L	-1
ARID5A	E	CCDC9	-1
ARID5A	E	CCL2	-1
ARID5A	E	CCN1	-1
ARID5A	E	CCNH	-1
ARID5A	E	CCNL1	-1
ARID5A	E	CD163L1	-1
ARID5A	E	CD1B	-1
ARID5A	E	CD200	-1
ARID5A	E	CD207	-1
ARID5A	E	CD44	-1
ARID5A	E	CD53	-1
ARID5A	E	CD7	-1
ARID5A	E	CDC37	-1
ARID5A	E	CDC42EP1	-1
ARID5A	E	CDC42EP5	-1
ARID5A	E	CDIP1	-1
ARID5A	E	CDK17	-1
ARID5A	E	CDK2	-1
ARID5A	E	CDKN1A	-1
ARID5A	E	CDR2	-1
ARID5A	E	CEBPB	-1
ARID5A	E	CEBPD	-1
ARID5A	E	CEMIP2	-1
ARID5A	E	CENPBD1	-1
ARID5A	E	CENPW	-1
ARID5A	E	CEP170	-1
ARID5A	E	CEP350	-1
ARID5A	E	CEP78	-1
ARID5A	E	CERS5	-1
ARID5A	E	CERT1	-1
ARID5A	E	CFI	-1
ARID5A	E	CH25H	-1
ARID5A	E	CHD1	-1
ARID5A	E	CHIC2	-1
ARID5A	E	CHRDL1	-1
ARID5A	E	CHSY1	-1
ARID5A	E	CIC	-1
ARID5A	E	CKAP2	-1
ARID5A	E	CLASP2	-1
ARID5A	E	CLCF1	-1
ARID5A	E	CLCN3	-1
ARID5A	E	CLDN34	-1
ARID5A	E	CLDN5	-1
ARID5A	E	CLDND1	-1
ARID5A	E	CLEC12A	-1
ARID5A	E	CLEC16A	-1
ARID5A	E	CLEC1A	-1
ARID5A	E	CLEC2B	-1
ARID5A	E	CMTM3	-1
ARID5A	E	CNKSR3	-1
ARID5A	E	CNN3	-1
ARID5A	E	CNTN2	-1
ARID5A	E	CNTN3	-1
ARID5A	E	CNTNAP4	-1
ARID5A	E	COL10A1	-1
ARID5A	E	COL19A1	-1
ARID5A	E	COL28A1	-1
ARID5A	E	COL9A2	-1
ARID5A	E	COMMD6	-1
ARID5A	E	CORO2B	-1
ARID5A	E	CPEB1	-1
ARID5A	E	CPNE3	-1
ARID5A	E	CPT2	-1
ARID5A	E	CPXCR1	-1
ARID5A	E	CRB1	-1
ARID5A	E	CREB5	-1
ARID5A	E	CREM	-1
ARID5A	E	CRIP1	-1
ARID5A	E	CRY1	-1
ARID5A	E	CRYGD	-1
ARID5A	E	CSF1	-1
ARID5A	E	CSF3	-1
ARID5A	E	CSMD3	-1
ARID5A	E	CSN1S1	-1
ARID5A	E	CSNK1E	-1
ARID5A	E	CSNK1G2	-1
ARID5A	E	CSRNP1	-1
ARID5A	E	CSTF1	-1
ARID5A	E	CSTF2T	-1
ARID5A	E	CTSK	-1
ARID5A	E	CUX1	-1
ARID5A	E	CUX2	-1
ARID5A	E	CWC27	-1
ARID5A	E	CX3CL1	-1
ARID5A	E	CXCL2	-1
ARID5A	E	CXCL8	-1
ARID5A	E	CXorf66	-1
ARID5A	E	CYP2U1	-1
ARID5A	E	CYP7A1	-1
ARID5A	E	CYSTM1	-1
ARID5A	E	DACT1	-1
ARID5A	E	DAPK3	-1
ARID5A	E	DBNDD2	-1
ARID5A	E	DBT	-1
ARID5A	E	DCAF4	-1
ARID5A	E	DCDC1	-1
ARID5A	E	DCLK2	-1
ARID5A	E	DCTN5	-1
ARID5A	E	DCUN1D3	-1
ARID5A	E	DDAH2	-1
ARID5A	E	DDB1	-1
ARID5A	E	DDX42	-1
ARID5A	E	DECR1	-1
ARID5A	E	DEFB114	-1
ARID5A	E	DEFB127	-1
ARID5A	E	DENND5A	-1
ARID5A	E	DEPP1	-1
ARID5A	E	DGKD	-1
ARID5A	E	DHRS9	-1
ARID5A	E	DICER1	-1
ARID5A	E	DIPK1A	-1
ARID5A	E	DIS3L	-1
ARID5A	E	DLAT	-1
ARID5A	E	DLC1	-1
ARID5A	E	DLD	-1
ARID5A	E	DLGAP4	-1
ARID5A	E	DMD	-1
ARID5A	E	DMRTA1	-1
ARID5A	E	DNAJB13	-1
ARID5A	E	DNAJB4	-1
ARID5A	E	DNAJC16	-1
ARID5A	E	DNAJC28	-1
ARID5A	E	DNAJC6	-1
ARID5A	E	DNPEP	-1
ARID5A	E	DOCK9	-1
ARID5A	E	DPRX	-1
ARID5A	E	DPY19L4	-1
ARID5A	E	DPY30	-1
ARID5A	E	DUSP12	-1
ARID5A	E	DUSP5	-1
ARID5A	E	DUSP8	-1
ARID5A	E	DYRK4	-1
ARID5A	E	ECHDC1	-1
ARID5A	E	EFCAB5	-1
ARID5A	E	EGR3	-1
ARID5A	E	EHHADH	-1
ARID5A	E	EIF2AK4	-1
ARID5A	E	ELAC1	-1
ARID5A	E	ELL	-1
ARID5A	E	EMD	-1
ARID5A	E	ENO2	-1
ARID5A	E	EPB41L3	-1
ARID5A	E	EPS8	-1
ARID5A	E	EPYC	-1
ARID5A	E	ERC1	-1
ARID5A	E	ERCC8	-1
ARID5A	E	ERF	-1
ARID5A	E	ERGIC3	-1
ARID5A	E	ESR2	-1
ARID5A	E	ETS2	-1
ARID5A	E	ETV6	-1
ARID5A	E	ETV7	-1
ARID5A	E	EVL	-1
ARID5A	E	EWSR1	-1
ARID5A	E	F13B	-1
ARID5A	E	FADS3	-1
ARID5A	E	FAHD1	-1
ARID5A	E	FAIM	-1
ARID5A	E	FAM131A	-1
ARID5A	E	FAM133B	-1
ARID5A	E	FAM135A	-1
ARID5A	E	FAM189A2	-1
ARID5A	E	FAM214A	-1
ARID5A	E	FANCF	-1
ARID5A	E	FAS	-1
ARID5A	E	FBXL3	-1
ARID5A	E	FBXW10	-1
ARID5A	E	FES	-1
ARID5A	E	FGF7	-1
ARID5A	E	FHL2	-1
ARID5A	E	FHOD3	-1
ARID5A	E	FILIP1L	-1
ARID5A	E	FIS1	-1
ARID5A	E	FITM2	-1
ARID5A	E	FLOT1	-1
ARID5A	E	FLT1	-1
ARID5A	E	FMNL1	-1
ARID5A	E	FMO2	-1
ARID5A	E	FOLH1	-1
ARID5A	E	FOSL1	-1
ARID5A	E	FOSL2	-1
ARID5A	E	FOXP1	-1
ARID5A	E	FRMD6	-1
ARID5A	E	FSTL3	-1
ARID5A	E	FUCA2	-1
ARID5A	E	GABPA	-1
ARID5A	E	GABRB3	-1
ARID5A	E	GADD45A	-1
ARID5A	E	GADD45B	-1
ARID5A	E	GALNT11	-1
ARID5A	E	GASK1B	-1
ARID5A	E	GBP2	-1
ARID5A	E	GBP4	-1
ARID5A	E	GCH1	-1
ARID5A	E	GCNT1	-1
ARID5A	E	GDF15	-1
ARID5A	E	GDI1	-1
ARID5A	E	GEM	-1
ARID5A	E	GET4	-1
ARID5A	E	GFPT2	-1
ARID5A	E	GGT1	-1
ARID5A	E	GJA10	-1
ARID5A	E	GLE1	-1
ARID5A	E	GLIS2	-1
ARID5A	E	GNL1	-1
ARID5A	E	GNPTAB	-1
ARID5A	E	GOLGA8O	-1
ARID5A	E	GOLGA8R	-1
ARID5A	E	GOLPH3L	-1
ARID5A	E	GPCPD1	-1
ARID5A	E	GPR22	-1
ARID5A	E	GPR3	-1
ARID5A	E	GPR34	-1
ARID5A	E	GPR4	-1
ARID5A	E	GPR88	-1
ARID5A	E	GPR89A	-1
ARID5A	E	GPRC5A	-1
ARID5A	E	GPSM1	-1
ARID5A	E	GRAMD1A	-1
ARID5A	E	GRAMD1C	-1
ARID5A	E	GRPR	-1
ARID5A	E	GSDMB	-1
ARID5A	E	GSDMD	-1
ARID5A	E	GSTM2	-1
ARID5A	E	GTPBP1	-1
ARID5A	E	GUCY1B1	-1
ARID5A	E	GUK1	-1
ARID5A	E	GYPC	-1
ARID5A	E	GZMA	-1
ARID5A	E	H4C12	-1
ARID5A	E	HABP4	-1
ARID5A	E	HACD3	-1
ARID5A	E	HAPLN3	-1
ARID5A	E	HARBI1	-1
ARID5A	E	HBZ	-1
ARID5A	E	HCFC1R1	-1
ARID5A	E	HCN1	-1
ARID5A	E	HDAC7	-1
ARID5A	E	HDAC9	-1
ARID5A	E	HEATR5A	-1
ARID5A	E	HES4	-1
ARID5A	E	HFM1	-1
ARID5A	E	HGFAC	-1
ARID5A	E	HIC1	-1
ARID5A	E	HIVEP2	-1
ARID5A	E	HLA-A	-1
ARID5A	E	HLA-DPA1	-1
ARID5A	E	HLA-DPB1	-1
ARID5A	E	HLA-E	-1
ARID5A	E	HLA-F	-1
ARID5A	E	HLX	-1
ARID5A	E	HMGXB3	-1
ARID5A	E	HNRNPH1	-1
ARID5A	E	HOATZ	-1
ARID5A	E	HOMEZ	-1
ARID5A	E	HPX	-1
ARID5A	E	HSF1	-1
ARID5A	E	IARS2	-1
ARID5A	E	ICAM1	-1
ARID5A	E	IDH1	-1
ARID5A	E	IER3	-1
ARID5A	E	IER5L	-1
ARID5A	E	IFI16	-1
ARID5A	E	IFITM2	-1
ARID5A	E	IFITM3	-1
ARID5A	E	IFNA10	-1
ARID5A	E	IFNA16	-1
ARID5A	E	IFNA21	-1
ARID5A	E	IFNA4	-1
ARID5A	E	IFRD1	-1
ARID5A	E	IFT43	-1
ARID5A	E	IL12A	-1
ARID5A	E	IL15RA	-1
ARID5A	E	IL1R2	-1
ARID5A	E	IL32	-1
ARID5A	E	IL3RA	-1
ARID5A	E	IL4R	-1
ARID5A	E	IL6	-1
ARID5A	E	INAFM1	-1
ARID5A	E	INPP1	-1
ARID5A	E	INPP5D	-1
ARID5A	E	INTS8	-1
ARID5A	E	IPO5	-1
ARID5A	E	IRF1	-1
ARID5A	E	ISG20	-1
ARID5A	E	ITGA5	-1
ARID5A	E	ITGAM	-1
ARID5A	E	ITIH5	-1
ARID5A	E	ITPKC	-1
ARID5A	E	ITPRIP	-1
ARID5A	E	JAK3	-1
ARID5A	E	JMJD6	-1
ARID5A	E	JUNB	-1
ARID5A	E	JUND	-1
ARID5A	E	KANK1	-1
ARID5A	E	KAZN	-1
ARID5A	E	KBTBD7	-1
ARID5A	E	KCNV2	-1
ARID5A	E	KDM2A	-1
ARID5A	E	KDM6B	-1
ARID5A	E	KDM7A	-1
ARID5A	E	KIAA0586	-1
ARID5A	E	KIF21A	-1
ARID5A	E	KLF2	-1
ARID5A	E	KLHDC10	-1
ARID5A	E	KLHL24	-1
ARID5A	E	KLRD1	-1
ARID5A	E	KMT2A	-1
ARID5A	E	KNSTRN	-1
ARID5A	E	KRTAP6-2	-1
ARID5A	E	LANCL2	-1
ARID5A	E	LARP6	-1
ARID5A	E	LCAT	-1
ARID5A	E	LCP1	-1
ARID5A	E	LELP1	-1
ARID5A	E	LIF	-1
ARID5A	E	LITAF	-1
ARID5A	E	LMBR1	-1
ARID5A	E	LMBR1L	-1
ARID5A	E	LMBRD2	-1
ARID5A	E	LMCD1	-1
ARID5A	E	LPAR4	-1
ARID5A	E	LPCAT2	-1
ARID5A	E	LRP2BP	-1
ARID5A	E	LRRC32	-1
ARID5A	E	LTBP3	-1
ARID5A	E	LTBP4	-1
ARID5A	E	LTV1	-1
ARID5A	E	LVRN	-1
ARID5A	E	LYZL1	-1
ARID5A	E	LZTS2	-1
ARID5A	E	MAD2L2	-1
ARID5A	E	MAFF	-1
ARID5A	E	MAFK	-1
ARID5A	E	MAGEB6	-1
ARID5A	E	MANEA	-1
ARID5A	E	MAP3K14	-1
ARID5A	E	MAP3K8	-1
ARID5A	E	MAP4K4	-1
ARID5A	E	MAPKAPK2	-1
ARID5A	E	MARCHF7	-1
ARID5A	E	MARCHF8	-1
ARID5A	E	MAS1	-1
ARID5A	E	MCAM	-1
ARID5A	E	MCCC2	-1
ARID5A	E	MCRIP1	-1
ARID5A	E	MCTP1	-1
ARID5A	E	MCTS1	-1
ARID5A	E	MCUB	-1
ARID5A	E	MED12	-1
ARID5A	E	MED18	-1
ARID5A	E	MED24	-1
ARID5A	E	MEIOC	-1
ARID5A	E	MEMO1	-1
ARID5A	E	MESD	-1
ARID5A	E	METAP1D	-1
ARID5A	E	METRNL	-1
ARID5A	E	MFSD9	-1
ARID5A	E	MICAL2	-1
ARID5A	E	MID1	-1
ARID5A	E	MIDN	-1
ARID5A	E	MIGA1	-1
ARID5A	E	MINAR1	-1
ARID5A	E	MINDY3	-1
ARID5A	E	MLEC	-1
ARID5A	E	MLF1	-1
ARID5A	E	MLKL	-1
ARID5A	E	MLX	-1
ARID5A	E	MMAA	-1
ARID5A	E	MPZL2	-1
ARID5A	E	MRM2	-1
ARID5A	E	MROH1	-1
ARID5A	E	MRPL35	-1
ARID5A	E	MRS2	-1
ARID5A	E	MRTFA	-1
ARID5A	E	MSN	-1
ARID5A	E	MTCH1	-1
ARID5A	E	MTFR2	-1
ARID5A	E	MTHFD1	-1
ARID5A	E	MTIF2	-1
ARID5A	E	MTRES1	-1
ARID5A	E	MTRF1	-1
ARID5A	E	MTRNR2L4	-1
ARID5A	E	MUC20	-1
ARID5A	E	MUS81	-1
ARID5A	E	MYC	-1
ARID5A	E	MYEF2	-1
ARID5A	E	MYO5C	-1
ARID5A	E	NAPG	-1
ARID5A	E	NARF	-1
ARID5A	E	NBPF15	-1
ARID5A	E	NCOA4	-1
ARID5A	E	NCOA7	-1
ARID5A	E	NCOR1	-1
ARID5A	E	NDEL1	-1
ARID5A	E	NDUFA12	-1
ARID5A	E	NDUFB7	-1
ARID5A	E	NDUFS1	-1
ARID5A	E	NECTIN2	-1
ARID5A	E	NECTIN4	-1
ARID5A	E	NEDD9	-1
ARID5A	E	NFATC1	-1
ARID5A	E	NFIL3	-1
ARID5A	E	NFKB2	-1
ARID5A	E	NIF3L1	-1
ARID5A	E	NISCH	-1
ARID5A	E	NMNAT1	-1
ARID5A	E	NNMT	-1
ARID5A	E	NNT	-1
ARID5A	E	NOD1	-1
ARID5A	E	NOP53	-1
ARID5A	E	NPAS3	-1
ARID5A	E	NPAT	-1
ARID5A	E	NR1H2	-1
ARID5A	E	NR4A3	-1
ARID5A	E	NSD1	-1
ARID5A	E	NSDHL	-1
ARID5A	E	NSMF	-1
ARID5A	E	NT5C1B	-1
ARID5A	E	NT5C1B-RDH14	-1
ARID5A	E	NUMBL	-1
ARID5A	E	NUP37	-1
ARID5A	E	NUP98	-1
ARID5A	E	NXN	-1
ARID5A	E	NXPE1	-1
ARID5A	E	NXT1	-1
ARID5A	E	OBSL1	-1
ARID5A	E	ODF3B	-1
ARID5A	E	OGFR	-1
ARID5A	E	OGN	-1
ARID5A	E	OR2A12	-1
ARID5A	E	OR2C3	-1
ARID5A	E	OR2J2	-1
ARID5A	E	OR4P4	-1
ARID5A	E	OR51L1	-1
ARID5A	E	OR5A1	-1
ARID5A	E	OR5L2	-1
ARID5A	E	OR5M10	-1
ARID5A	E	OR6N1	-1
ARID5A	E	OR8B12	-1
ARID5A	E	OR8H2	-1
ARID5A	E	OR9G9	-1
ARID5A	E	OSBPL1A	-1
ARID5A	E	OSM	-1
ARID5A	E	OSMR	-1
ARID5A	E	OXTR	-1
ARID5A	E	PALM2AKAP2	-1
ARID5A	E	PANK1	-1
ARID5A	E	PARD3	-1
ARID5A	E	PARS2	-1
ARID5A	E	PBRM1	-1
ARID5A	E	PCCB	-1
ARID5A	E	PCDHA3	-1
ARID5A	E	PCDHA6	-1
ARID5A	E	PCDHA8	-1
ARID5A	E	PCDHGA9	-1
ARID5A	E	PCDHGB5	-1
ARID5A	E	PCMTD1	-1
ARID5A	E	PDE4B	-1
ARID5A	E	PDE4D	-1
ARID5A	E	PDGFA	-1
ARID5A	E	PDIK1L	-1
ARID5A	E	PDLIM1	-1
ARID5A	E	PDLIM3	-1
ARID5A	E	PDLIM4	-1
ARID5A	E	PDLIM7	-1
ARID5A	E	PDZD4	-1
ARID5A	E	PELI1	-1
ARID5A	E	PELO	-1
ARID5A	E	PEX11A	-1
ARID5A	E	PEX11B	-1
ARID5A	E	PEX3	-1
ARID5A	E	PFDN4	-1
ARID5A	E	PFKFB3	-1
ARID5A	E	PHF1	-1
ARID5A	E	PHKB	-1
ARID5A	E	PHKG2	-1
ARID5A	E	PHLDB2	-1
ARID5A	E	PIGN	-1
ARID5A	E	PIGV	-1
ARID5A	E	PIM1	-1
ARID5A	E	PIP4P2	-1
ARID5A	E	PITPNM2	-1
ARID5A	E	PKIG	-1
ARID5A	E	PLA2G4A	-1
ARID5A	E	PLA2G5	-1
ARID5A	E	PLA2G7	-1
ARID5A	E	PLAC8L1	-1
ARID5A	E	PLAUR	-1
ARID5A	E	PLEKHG2	-1
ARID5A	E	PLEKHO1	-1
ARID5A	E	PLEKHO2	-1
ARID5A	E	PLK3	-1
ARID5A	E	PLSCR1	-1
ARID5A	E	PML	-1
ARID5A	E	PNPLA4	-1
ARID5A	E	PNPO	-1
ARID5A	E	PNRC1	-1
ARID5A	E	POC5	-1
ARID5A	E	POFUT2	-1
ARID5A	E	POLK	-1
ARID5A	E	POLR2F	-1
ARID5A	E	POLR3B	-1
ARID5A	E	POSTN	-1
ARID5A	E	POU2AF1	-1
ARID5A	E	POU6F1	-1
ARID5A	E	PPARD	-1
ARID5A	E	PPM1J	-1
ARID5A	E	PPP1R12A	-1
ARID5A	E	PPP1R12C	-1
ARID5A	E	PPP1R15A	-1
ARID5A	E	PPP1R17	-1
ARID5A	E	PPP1R18	-1
ARID5A	E	PPP3CB	-1
ARID5A	E	PPWD1	-1
ARID5A	E	PRKAG1	-1
ARID5A	E	PRKCI	-1
ARID5A	E	PRPSAP2	-1
ARID5A	E	PRR32	-1
ARID5A	E	PRRX2	-1
ARID5A	E	PSME4	-1
ARID5A	E	PTGER4	-1
ARID5A	E	PTGIR	-1
ARID5A	E	PTGS2	-1
ARID5A	E	PTK7	-1
ARID5A	E	PTP4A3	-1
ARID5A	E	PTPN4	-1
ARID5A	E	PXDC1	-1
ARID5A	E	PXMP4	-1
ARID5A	E	PXN	-1
ARID5A	E	R3HDM4	-1
ARID5A	E	RAB11FIP1	-1
ARID5A	E	RAB11FIP4	-1
ARID5A	E	RAB33A	-1
ARID5A	E	RAB3IL1	-1
ARID5A	E	RAD21L1	-1
ARID5A	E	RAI1	-1
ARID5A	E	RALGDS	-1
ARID5A	E	RAMP1	-1
ARID5A	E	RAP1B	-1
ARID5A	E	RAP1GAP	-1
ARID5A	E	RARA	-1
ARID5A	E	RARRES2	-1
ARID5A	E	RASA3	-1
ARID5A	E	RASSF1	-1
ARID5A	E	RBFOX2	-1
ARID5A	E	RCAN1	-1
ARID5A	E	RDX	-1
ARID5A	E	REEP2	-1
ARID5A	E	RELA	-1
ARID5A	E	RELB	-1
ARID5A	E	RELT	-1
ARID5A	E	RETSAT	-1
ARID5A	E	RFX2	-1
ARID5A	E	RGR	-1
ARID5A	E	RGS12	-1
ARID5A	E	RGS16	-1
ARID5A	E	RGS20	-1
ARID5A	E	RGS3	-1
ARID5A	E	RGS7BP	-1
ARID5A	E	RHBDF2	-1
ARID5A	E	RHBDL2	-1
ARID5A	E	RHOC	-1
ARID5A	E	RHOQ	-1
ARID5A	E	RIMS2	-1
ARID5A	E	RIN3	-1
ARID5A	E	RIPK2	-1
ARID5A	E	RIPOR1	-1
ARID5A	E	RLF	-1
ARID5A	E	RLIM	-1
ARID5A	E	RND1	-1
ARID5A	E	RND3	-1
ARID5A	E	RNF122	-1
ARID5A	E	RNLS	-1
ARID5A	E	RPL14	-1
ARID5A	E	RPL41	-1
ARID5A	E	RPRD2	-1
ARID5A	E	RRH	-1
ARID5A	E	RSPH3	-1
ARID5A	E	RTCA	-1
ARID5A	E	RTTN	-1
ARID5A	E	RUNX3	-1
ARID5A	E	SAMD4A	-1
ARID5A	E	SAMD4B	-1
ARID5A	E	SAP30L	-1
ARID5A	E	SAT1	-1
ARID5A	E	SBNO2	-1
ARID5A	E	SCAPER	-1
ARID5A	E	SCHIP1	-1
ARID5A	E	SCN7A	-1
ARID5A	E	SDHC	-1
ARID5A	E	SECTM1	-1
ARID5A	E	SEMA3E	-1
ARID5A	E	SEMA4C	-1
ARID5A	E	SEMA6B	-1
ARID5A	E	SERPINB12	-1
ARID5A	E	SERPINB9	-1
ARID5A	E	SERPINE1	-1
ARID5A	E	SERPINI2	-1
ARID5A	E	SERTAD1	-1
ARID5A	E	SH2B2	-1
ARID5A	E	SH2D2A	-1
ARID5A	E	SHISA5	-1
ARID5A	E	SI	-1
ARID5A	E	SIGLECL1	-1
ARID5A	E	SLC11A1	-1
ARID5A	E	SLC12A1	-1
ARID5A	E	SLC12A4	-1
ARID5A	E	SLC16A10	-1
ARID5A	E	SLC16A3	-1
ARID5A	E	SLC20A1	-1
ARID5A	E	SLC22A6	-1
ARID5A	E	SLC25A25	-1
ARID5A	E	SLC25A28	-1
ARID5A	E	SLC2A3	-1
ARID5A	E	SLC30A8	-1
ARID5A	E	SLC39A11	-1
ARID5A	E	SLC39A13	-1
ARID5A	E	SLC39A8	-1
ARID5A	E	SLC39A9	-1
ARID5A	E	SLC41A1	-1
ARID5A	E	SLC43A3	-1
ARID5A	E	SLC4A7	-1
ARID5A	E	SLC6A13	-1
ARID5A	E	SLC6A16	-1
ARID5A	E	SLCO1B1	-1
ARID5A	E	SLF1	-1
ARID5A	E	SLFN13	-1
ARID5A	E	SMARCA1	-1
ARID5A	E	SMCHD1	-1
ARID5A	E	SMIM10L1	-1
ARID5A	E	SMTN	-1
ARID5A	E	SNAI1	-1
ARID5A	E	SOCS2	-1
ARID5A	E	SOCS3	-1
ARID5A	E	SOS1	-1
ARID5A	E	SOX17	-1
ARID5A	E	SOX6	-1
ARID5A	E	SOX7	-1
ARID5A	E	SPAG17	-1
ARID5A	E	SPAG4	-1
ARID5A	E	SPAG9	-1
ARID5A	E	SPAM1	-1
ARID5A	E	SPATA2L	-1
ARID5A	E	SPATA45	-1
ARID5A	E	SPATS1	-1
ARID5A	E	SPHK1	-1
ARID5A	E	SPHK2	-1
ARID5A	E	SPINDOC	-1
ARID5A	E	SPOCD1	-1
ARID5A	E	SPRY1	-1
ARID5A	E	SREK1IP1	-1
ARID5A	E	SRF	-1
ARID5A	E	SRGAP2	-1
ARID5A	E	SRGN	-1
ARID5A	E	SSBP4	-1
ARID5A	E	SSH1	-1
ARID5A	E	ST6GAL2	-1
ARID5A	E	ST6GALNAC6	-1
ARID5A	E	ST7	-1
ARID5A	E	STAM	-1
ARID5A	E	STC1	-1
ARID5A	E	STC2	-1
ARID5A	E	STEAP2	-1
ARID5A	E	STING1	-1
ARID5A	E	STK38L	-1
ARID5A	E	STMN3	-1
ARID5A	E	STX11	-1
ARID5A	E	STX1B	-1
ARID5A	E	STX5	-1
ARID5A	E	SUCLG1	-1
ARID5A	E	SYNJ2	-1
ARID5A	E	SYT9	-1
ARID5A	E	SYTL4	-1
ARID5A	E	TACO1	-1
ARID5A	E	TAFA1	-1
ARID5A	E	TAGLN2	-1
ARID5A	E	TAMALIN	-1
ARID5A	E	TAP1	-1
ARID5A	E	TAS2R30	-1
ARID5A	E	TAS2R7	-1
ARID5A	E	TBC1D2B	-1
ARID5A	E	TBC1D30	-1
ARID5A	E	TBC1D31	-1
ARID5A	E	TCF7L2	-1
ARID5A	E	TCIM	-1
ARID5A	E	TCIRG1	-1
ARID5A	E	TCTEX1D1	-1
ARID5A	E	TDRD1	-1
ARID5A	E	TEAD2	-1
ARID5A	E	TEAD3	-1
ARID5A	E	TGFB1I1	-1
ARID5A	E	TGFB3	-1
ARID5A	E	TGIF1	-1
ARID5A	E	TGIF2	-1
ARID5A	E	THBS1	-1
ARID5A	E	THSD7A	-1
ARID5A	E	TICAM1	-1
ARID5A	E	TIGD2	-1
ARID5A	E	TLE3	-1
ARID5A	E	TLK1	-1
ARID5A	E	TLR10	-1
ARID5A	E	TM4SF1	-1
ARID5A	E	TM7SF3	-1
ARID5A	E	TMC4	-1
ARID5A	E	TMCO1	-1
ARID5A	E	TMEM164	-1
ARID5A	E	TMEM176A	-1
ARID5A	E	TMEM184B	-1
ARID5A	E	TMEM254	-1
ARID5A	E	TMEM59	-1
ARID5A	E	TMEM62	-1
ARID5A	E	TMEM70	-1
ARID5A	E	TNFAIP1	-1
ARID5A	E	TNFAIP3	-1
ARID5A	E	TNFRSF10B	-1
ARID5A	E	TNFRSF10D	-1
ARID5A	E	TNFRSF12A	-1
ARID5A	E	TNFRSF1B	-1
ARID5A	E	TNFSF9	-1
ARID5A	E	TPM4	-1
ARID5A	E	TRABD	-1
ARID5A	E	TRAF3IP3	-1
ARID5A	E	TRAF5	-1
ARID5A	E	TREM1	-1
ARID5A	E	TRERF1	-1
ARID5A	E	TRIM46	-1
ARID5A	E	TRIM47	-1
ARID5A	E	TRIM50	-1
ARID5A	E	TRIP10	-1
ARID5A	E	TRMT11	-1
ARID5A	E	TRMT44	-1
ARID5A	E	TRPM3	-1
ARID5A	E	TRUB1	-1
ARID5A	E	TRUB2	-1
ARID5A	E	TSC22D2	-1
ARID5A	E	TSGA10	-1
ARID5A	E	TSPAN33	-1
ARID5A	E	TST	-1
ARID5A	E	TTC30A	-1
ARID5A	E	TTC30B	-1
ARID5A	E	TTPA	-1
ARID5A	E	TUBGCP4	-1
ARID5A	E	UBE2E1	-1
ARID5A	E	UBE2V1	-1
ARID5A	E	UBR3	-1
ARID5A	E	UCHL5	-1
ARID5A	E	UGCG	-1
ARID5A	E	UGGT1	-1
ARID5A	E	UHRF1BP1	-1
ARID5A	E	UHRF1BP1L	-1
ARID5A	E	ULK4	-1
ARID5A	E	UMPS	-1
ARID5A	E	UNG	-1
ARID5A	E	UPP1	-1
ARID5A	E	UQCRC2	-1
ARID5A	E	USP11	-1
ARID5A	E	USP36	-1
ARID5A	E	USP40	-1
ARID5A	E	VANGL1	-1
ARID5A	E	VCAM1	-1
ARID5A	E	VCAN	-1
ARID5A	E	VGLL4	-1
ARID5A	E	VIM	-1
ARID5A	E	VMP1	-1
ARID5A	E	VNN2	-1
ARID5A	E	VNN3	-1
ARID5A	E	VPS33A	-1
ARID5A	E	VPS36	-1
ARID5A	E	WDFY3	-1
ARID5A	E	WDR12	-1
ARID5A	E	WEE1	-1
ARID5A	E	WEE2	-1
ARID5A	E	WFS1	-1
ARID5A	E	WTIP	-1
ARID5A	E	WWTR1	-1
ARID5A	E	YBX3	-1
ARID5A	E	YIPF5	-1
ARID5A	E	YPEL4	-1
ARID5A	E	ZAN	-1
ARID5A	E	ZBED3	-1
ARID5A	E	ZBTB10	-1
ARID5A	E	ZBTB17	-1
ARID5A	E	ZBTB21	-1
ARID5A	E	ZBTB3	-1
ARID5A	E	ZBTB8A	-1
ARID5A	E	ZC3H12A	-1
ARID5A	E	ZDHHC3	-1
ARID5A	E	ZFP3	-1
ARID5A	E	ZFP36	-1
ARID5A	E	ZFP36L2	-1
ARID5A	E	ZFP64	-1
ARID5A	E	ZFYVE16	-1
ARID5A	E	ZMYM2	-1
ARID5A	E	ZNF213	-1
ARID5A	E	ZNF214	-1
ARID5A	E	ZNF266	-1
ARID5A	E	ZNF287	-1
ARID5A	E	ZNF385B	-1
ARID5A	E	ZNF385D	-1
ARID5A	E	ZNF394	-1
ARID5A	E	ZNF404	-1
ARID5A	E	ZNF610	-1
ARID5A	E	ZNF782	-1
ARID5A	E	ZNF827	-1
ARID5A	E	ZRANB1	-1
ARID5A	E	ZYX	-1
ARID5B	E	A1CF	1
ARID5B	E	ABCA1	1
ARID5B	E	ABCB8	1
ARID5B	E	ABCC9	1
ARID5B	E	ABI1	1
ARID5B	E	ABL1	1
ARID5B	E	ABL2	1
ARID5B	E	ABLIM1	1
ARID5B	E	ACBD4	1
ARID5B	E	ACSL4	1
ARID5B	E	ACVR1	1
ARID5B	E	ADAMTS1	1
ARID5B	E	ADAMTS3	1
ARID5B	E	ADGRF4	1
ARID5B	E	ADGRV1	1
ARID5B	E	ADORA1	1
ARID5B	E	AFF4	1
ARID5B	E	AGO2	1
ARID5B	E	AHR	1
ARID5B	E	AIFM1	1
ARID5B	E	AKAP12	1
ARID5B	E	AKAP13	1
ARID5B	E	AKAP8L	1
ARID5B	E	ALDH1B1	1
ARID5B	E	ALDH7A1	1
ARID5B	E	ALDOC	1
ARID5B	E	ALOX5AP	1
ARID5B	E	AMBRA1	1
ARID5B	E	AMIGO2	1
ARID5B	E	ANKRD33B	1
ARID5B	E	ANKS6	1
ARID5B	E	ANO3	1
ARID5B	E	ANTXR2	1
ARID5B	E	APOC2	1
ARID5B	E	APOL3	1
ARID5B	E	APOL4	1
ARID5B	E	ARHGAP9	1
ARID5B	E	ARHGEF7	1
ARID5B	E	ARID5A	1
ARID5B	E	ARIH1	1
ARID5B	E	ASAP1	1
ARID5B	E	ASPA	1
ARID5B	E	ATM	1
ARID5B	E	ATP10B	1
ARID5B	E	ATP11B	1
ARID5B	E	ATP11C	1
ARID5B	E	ATP6AP1L	1
ARID5B	E	ATP6V1G3	1
ARID5B	E	ATP7B	1
ARID5B	E	ATP9A	1
ARID5B	E	AVPR1A	1
ARID5B	E	AXL	1
ARID5B	E	B3GALT1	1
ARID5B	E	B4GALT1	1
ARID5B	E	BACH1	1
ARID5B	E	BCL10	1
ARID5B	E	BCL6	1
ARID5B	E	BCR	1
ARID5B	E	BHMT	1
ARID5B	E	BICC1	1
ARID5B	E	BLOC1S6	1
ARID5B	E	BTG1	1
ARID5B	E	BTG2	1
ARID5B	E	C11orf54	1
ARID5B	E	C11orf96	1
ARID5B	E	C1orf112	1
ARID5B	E	C1R	1
ARID5B	E	C1S	1
ARID5B	E	C3	1
ARID5B	E	C6orf136	1
ARID5B	E	C8orf58	1
ARID5B	E	C9orf72	1
ARID5B	E	C9orf78	1
ARID5B	E	CACHD1	1
ARID5B	E	CAMSAP2	1
ARID5B	E	CARD10	1
ARID5B	E	CASP4	1
ARID5B	E	CBLB	1
ARID5B	E	CCDC106	1
ARID5B	E	CCDC124	1
ARID5B	E	CCDC187	1
ARID5B	E	CCDC68	1
ARID5B	E	CCDC71L	1
ARID5B	E	CCDC88C	1
ARID5B	E	CCNL2	1
ARID5B	E	CCR5	1
ARID5B	E	CD53	1
ARID5B	E	CDC37L1	1
ARID5B	E	CDC5L	1
ARID5B	E	CDC7	1
ARID5B	E	CDH16	1
ARID5B	E	CDH4	1
ARID5B	E	CDK8	1
ARID5B	E	CDR2	1
ARID5B	E	CDRT1	1
ARID5B	E	CDS2	1
ARID5B	E	CDV3	1
ARID5B	E	CEBPD	1
ARID5B	E	CENPP	1
ARID5B	E	CEP131	1
ARID5B	E	CFAP57	1
ARID5B	E	CFAP92	1
ARID5B	E	CFAP99	1
ARID5B	E	CFH	1
ARID5B	E	CFHR4	1
ARID5B	E	CFLAR	1
ARID5B	E	CGRRF1	1
ARID5B	E	CHAC2	1
ARID5B	E	CHD1	1
ARID5B	E	CHD6	1
ARID5B	E	CHMP1B	1
ARID5B	E	CHST5	1
ARID5B	E	CHSY1	1
ARID5B	E	CIART	1
ARID5B	E	CLASP1	1
ARID5B	E	CLDN10	1
ARID5B	E	CLDND1	1
ARID5B	E	CLEC2B	1
ARID5B	E	CLEC2D	1
ARID5B	E	CLIP4	1
ARID5B	E	CLUAP1	1
ARID5B	E	CLUH	1
ARID5B	E	CNN3	1
ARID5B	E	CNPY3	1
ARID5B	E	CNTRL	1
ARID5B	E	COA3	1
ARID5B	E	COA5	1
ARID5B	E	COL4A1	1
ARID5B	E	COQ4	1
ARID5B	E	COQ9	1
ARID5B	E	CPEB4	1
ARID5B	E	CPNE2	1
ARID5B	E	CRACD	1
ARID5B	E	CREB5	1
ARID5B	E	CREBZF	1
ARID5B	E	CREM	1
ARID5B	E	CRIM1	1
ARID5B	E	CRTC3	1
ARID5B	E	CSF3R	1
ARID5B	E	CSGALNACT2	1
ARID5B	E	CTDSPL2	1
ARID5B	E	CUL2	1
ARID5B	E	CYB561D2	1
ARID5B	E	CYRIA	1
ARID5B	E	DBH	1
ARID5B	E	DCC	1
ARID5B	E	DCP1A	1
ARID5B	E	DCUN1D3	1
ARID5B	E	DEDD	1
ARID5B	E	DENND4A	1
ARID5B	E	DENND5B	1
ARID5B	E	DEPDC1B	1
ARID5B	E	DEPP1	1
ARID5B	E	DGKA	1
ARID5B	E	DIABLO	1
ARID5B	E	DIP2B	1
ARID5B	E	DLC1	1
ARID5B	E	DLEC1	1
ARID5B	E	DMBT1	1
ARID5B	E	DMD	1
ARID5B	E	DNAH9	1
ARID5B	E	DNAJB4	1
ARID5B	E	DNMBP	1
ARID5B	E	DOLPP1	1
ARID5B	E	DRAXIN	1
ARID5B	E	DSE	1
ARID5B	E	DST	1
ARID5B	E	DUSP16	1
ARID5B	E	DYRK3	1
ARID5B	E	EBF1	1
ARID5B	E	ECM2	1
ARID5B	E	EDARADD	1
ARID5B	E	EDNRB	1
ARID5B	E	EHBP1	1
ARID5B	E	EID2	1
ARID5B	E	EIF2AK3	1
ARID5B	E	ELAC2	1
ARID5B	E	ELF1	1
ARID5B	E	ELL2	1
ARID5B	E	ELMO2	1
ARID5B	E	ELOVL5	1
ARID5B	E	EMB	1
ARID5B	E	EML5	1
ARID5B	E	EMSY	1
ARID5B	E	ENOX2	1
ARID5B	E	ENY2	1
ARID5B	E	EPAS1	1
ARID5B	E	EPB41L3	1
ARID5B	E	EPS8	1
ARID5B	E	ERGIC2	1
ARID5B	E	ERRFI1	1
ARID5B	E	ESD	1
ARID5B	E	ESRRG	1
ARID5B	E	ESYT2	1
ARID5B	E	ETF1	1
ARID5B	E	ETS1	1
ARID5B	E	EVI5L	1
ARID5B	E	EVL	1
ARID5B	E	EXOC5	1
ARID5B	E	F9	1
ARID5B	E	FAM169A	1
ARID5B	E	FAR2	1
ARID5B	E	FASTK	1
ARID5B	E	FBXO32	1
ARID5B	E	FBXO8	1
ARID5B	E	FBXW10	1
ARID5B	E	FCGRT	1
ARID5B	E	FGD4	1
ARID5B	E	FGF7	1
ARID5B	E	FGFR1	1
ARID5B	E	FGR	1
ARID5B	E	FILIP1L	1
ARID5B	E	FLNC	1
ARID5B	E	FNDC3A	1
ARID5B	E	FNDC3B	1
ARID5B	E	FOSL2	1
ARID5B	E	FOXA1	1
ARID5B	E	FOXC1	1
ARID5B	E	FOXH1	1
ARID5B	E	FOXO1	1
ARID5B	E	FOXO3	1
ARID5B	E	FOXP1	1
ARID5B	E	FRMD7	1
ARID5B	E	FRYL	1
ARID5B	E	FST	1
ARID5B	E	FUCA2	1
ARID5B	E	FXYD7	1
ARID5B	E	FYN	1
ARID5B	E	G6PC3	1
ARID5B	E	GABARAPL1	1
ARID5B	E	GABRR1	1
ARID5B	E	GADD45A	1
ARID5B	E	GAL3ST3	1
ARID5B	E	GALNT1	1
ARID5B	E	GBP2	1
ARID5B	E	GDF5	1
ARID5B	E	GEM	1
ARID5B	E	GFPT2	1
ARID5B	E	GHR	1
ARID5B	E	GIMAP4	1
ARID5B	E	GJA10	1
ARID5B	E	GJD4	1
ARID5B	E	GLIPR1	1
ARID5B	E	GLTPD2	1
ARID5B	E	GNA13	1
ARID5B	E	GNAL	1
ARID5B	E	GOLGB1	1
ARID5B	E	GOLPH3	1
ARID5B	E	GOT2	1
ARID5B	E	GPR148	1
ARID5B	E	GPR174	1
ARID5B	E	GPR183	1
ARID5B	E	GPR50	1
ARID5B	E	GPRC5B	1
ARID5B	E	GRIP1	1
ARID5B	E	GTF2H2	1
ARID5B	E	GTF3C3	1
ARID5B	E	GTF3C5	1
ARID5B	E	GUF1	1
ARID5B	E	GZMB	1
ARID5B	E	HBE1	1
ARID5B	E	HBP1	1
ARID5B	E	HDAC9	1
ARID5B	E	HDHD3	1
ARID5B	E	HECA	1
ARID5B	E	HGF	1
ARID5B	E	HGH1	1
ARID5B	E	HIP1R	1
ARID5B	E	HIPK3	1
ARID5B	E	HIVEP2	1
ARID5B	E	HLA-DQB1	1
ARID5B	E	HLA-DQB2	1
ARID5B	E	HMGXB3	1
ARID5B	E	HNRNPM	1
ARID5B	E	HPSE	1
ARID5B	E	HRH1	1
ARID5B	E	HROB	1
ARID5B	E	HSD11B2	1
ARID5B	E	HSD17B10	1
ARID5B	E	HTR1E	1
ARID5B	E	HYOU1	1
ARID5B	E	IFFO1	1
ARID5B	E	IFI16	1
ARID5B	E	IFNG	1
ARID5B	E	IGF1	1
ARID5B	E	IGSF3	1
ARID5B	E	IL15RA	1
ARID5B	E	IL16	1
ARID5B	E	IL19	1
ARID5B	E	IL1B	1
ARID5B	E	IL1R1	1
ARID5B	E	IL2RG	1
ARID5B	E	IL6	1
ARID5B	E	IL6ST	1
ARID5B	E	IMP3	1
ARID5B	E	INSC	1
ARID5B	E	INTU	1
ARID5B	E	IPCEF1	1
ARID5B	E	IRS2	1
ARID5B	E	ITGA1	1
ARID5B	E	ITGA7	1
ARID5B	E	ITGAM	1
ARID5B	E	ITPR1	1
ARID5B	E	ITPRIP	1
ARID5B	E	ITSN1	1
ARID5B	E	JAK2	1
ARID5B	E	JAM3	1
ARID5B	E	JPT1	1
ARID5B	E	KANSL2	1
ARID5B	E	KAT6A	1
ARID5B	E	KBTBD2	1
ARID5B	E	KCNJ2	1
ARID5B	E	KCTD10	1
ARID5B	E	KCTD20	1
ARID5B	E	KDM5A	1
ARID5B	E	KIAA0930	1
ARID5B	E	KIAA1217	1
ARID5B	E	KIF13A	1
ARID5B	E	KIF22	1
ARID5B	E	KLF6	1
ARID5B	E	KLF7	1
ARID5B	E	KLF9	1
ARID5B	E	KLK6	1
ARID5B	E	KMT2C	1
ARID5B	E	KPNA6	1
ARID5B	E	KRT23	1
ARID5B	E	KRTAP23-1	1
ARID5B	E	KRTAP3-1	1
ARID5B	E	LARP4	1
ARID5B	E	LATS2	1
ARID5B	E	LGALS8	1
ARID5B	E	LGI4	1
ARID5B	E	LHFPL2	1
ARID5B	E	LIAS	1
ARID5B	E	LMCD1	1
ARID5B	E	LONRF1	1
ARID5B	E	LPAR1	1
ARID5B	E	LPP	1
ARID5B	E	LRCH1	1
ARID5B	E	LRCH3	1
ARID5B	E	LRRC29	1
ARID5B	E	LRRC8C	1
ARID5B	E	LYZL6	1
ARID5B	E	MACROH2A2	1
ARID5B	E	MAFF	1
ARID5B	E	MAFK	1
ARID5B	E	MAGEE2	1
ARID5B	E	MAML2	1
ARID5B	E	MAN2A1	1
ARID5B	E	MANSC1	1
ARID5B	E	MAP3K5	1
ARID5B	E	MAP3K8	1
ARID5B	E	MAP4	1
ARID5B	E	MAPK1IP1L	1
ARID5B	E	MAPK8	1
ARID5B	E	MARCHF3	1
ARID5B	E	MARCHF9	1
ARID5B	E	MARK3	1
ARID5B	E	MAST4	1
ARID5B	E	MBD6	1
ARID5B	E	MBNL1	1
ARID5B	E	MCAT	1
ARID5B	E	MCL1	1
ARID5B	E	MCRIP2	1
ARID5B	E	MCRS1	1
ARID5B	E	MED11	1
ARID5B	E	MEIOB	1
ARID5B	E	MGAT4D	1
ARID5B	E	MIA2	1
ARID5B	E	MLXIP	1
ARID5B	E	MMAB	1
ARID5B	E	MOB3B	1
ARID5B	E	MOK	1
ARID5B	E	MRGPRX1	1
ARID5B	E	MROH2A	1
ARID5B	E	MRPS33	1
ARID5B	E	MRPS34	1
ARID5B	E	MSANTD3	1
ARID5B	E	MTHFD2	1
ARID5B	E	MTIF2	1
ARID5B	E	MTNR1B	1
ARID5B	E	MTRF1	1
ARID5B	E	MTTP	1
ARID5B	E	MUC4	1
ARID5B	E	MUSK	1
ARID5B	E	MVK	1
ARID5B	E	MYBPH	1
ARID5B	E	MYC	1
ARID5B	E	MYCBP	1
ARID5B	E	NADK2	1
ARID5B	E	NAP1L1	1
ARID5B	E	NCAPG	1
ARID5B	E	NCOA7	1
ARID5B	E	NDRG1	1
ARID5B	E	NDUFA6	1
ARID5B	E	NDUFC2	1
ARID5B	E	NDUFC2-KCTD14	1
ARID5B	E	NDUFS3	1
ARID5B	E	NDUFS4	1
ARID5B	E	NEB	1
ARID5B	E	NECAB1	1
ARID5B	E	NEPRO	1
ARID5B	E	NFIL3	1
ARID5B	E	NFKBID	1
ARID5B	E	NHSL2	1
ARID5B	E	NNMT	1
ARID5B	E	NOD2	1
ARID5B	E	NOL8	1
ARID5B	E	NPAT	1
ARID5B	E	NPC1	1
ARID5B	E	NPIPA1	1
ARID5B	E	NPIPA5	1
ARID5B	E	NPIPA7	1
ARID5B	E	NPIPB3	1
ARID5B	E	NPIPB5	1
ARID5B	E	NR2C1	1
ARID5B	E	NR2C2	1
ARID5B	E	NR2F6	1
ARID5B	E	NR4A3	1
ARID5B	E	NRBP1	1
ARID5B	E	NRN1	1
ARID5B	E	NSD1	1
ARID5B	E	NT5DC2	1
ARID5B	E	NUDT16L1	1
ARID5B	E	NUP153	1
ARID5B	E	NUP188	1
ARID5B	E	NUP93	1
ARID5B	E	NUP98	1
ARID5B	E	NVL	1
ARID5B	E	NXF1	1
ARID5B	E	OCRL	1
ARID5B	E	OR2M7	1
ARID5B	E	OR4A16	1
ARID5B	E	OR51B5	1
ARID5B	E	OR51T1	1
ARID5B	E	OR5D13	1
ARID5B	E	OR6C4	1
ARID5B	E	OSMR	1
ARID5B	E	OSR2	1
ARID5B	E	PADI1	1
ARID5B	E	PALM2AKAP2	1
ARID5B	E	PAQR8	1
ARID5B	E	PARD3	1
ARID5B	E	PARP11	1
ARID5B	E	PCM1	1
ARID5B	E	PCSK1	1
ARID5B	E	PDCD6IP	1
ARID5B	E	PDE4D	1
ARID5B	E	PDGFRA	1
ARID5B	E	PDK3	1
ARID5B	E	PDLIM1	1
ARID5B	E	PDS5B	1
ARID5B	E	PELI1	1
ARID5B	E	PELI2	1
ARID5B	E	PFDN5	1
ARID5B	E	PFKFB2	1
ARID5B	E	PHC2	1
ARID5B	E	PHF20	1
ARID5B	E	PHF20L1	1
ARID5B	E	PHF8	1
ARID5B	E	PHLDA1	1
ARID5B	E	PHLDB2	1
ARID5B	E	PHLPP1	1
ARID5B	E	PHTF1	1
ARID5B	E	PICALM	1
ARID5B	E	PID1	1
ARID5B	E	PIK3CA	1
ARID5B	E	PIP4K2A	1
ARID5B	E	PLA2G5	1
ARID5B	E	PLA2G6	1
ARID5B	E	PLEKHG1	1
ARID5B	E	PLEKHO2	1
ARID5B	E	PLK5	1
ARID5B	E	PLSCR1	1
ARID5B	E	PLSCR5	1
ARID5B	E	PLXDC2	1
ARID5B	E	PML	1
ARID5B	E	PNPLA8	1
ARID5B	E	PNRC1	1
ARID5B	E	POLR1E	1
ARID5B	E	POLR2B	1
ARID5B	E	PPARGC1B	1
ARID5B	E	PPFIA1	1
ARID5B	E	PPP1R12B	1
ARID5B	E	PPP1R15A	1
ARID5B	E	PPP1R16A	1
ARID5B	E	PPP2R2A	1
ARID5B	E	PPP2R5A	1
ARID5B	E	PRADC1	1
ARID5B	E	PRKAR1A	1
ARID5B	E	PRLH	1
ARID5B	E	PRPS1	1
ARID5B	E	PRPS2	1
ARID5B	E	PRR16	1
ARID5B	E	PRRX1	1
ARID5B	E	PRSS3	1
ARID5B	E	PRXL2C	1
ARID5B	E	PTGER2	1
ARID5B	E	PTGS2	1
ARID5B	E	PTH2R	1
ARID5B	E	PTPA	1
ARID5B	E	PTPN12	1
ARID5B	E	PTPN6	1
ARID5B	E	PUM1	1
ARID5B	E	PXDC1	1
ARID5B	E	QRFPR	1
ARID5B	E	RAB21	1
ARID5B	E	RAB29	1
ARID5B	E	RAB31	1
ARID5B	E	RAB7B	1
ARID5B	E	RAB8B	1
ARID5B	E	RABAC1	1
ARID5B	E	RANBP9	1
ARID5B	E	RANGAP1	1
ARID5B	E	RAP1B	1
ARID5B	E	RASGEF1B	1
ARID5B	E	RASSF1	1
ARID5B	E	RBM7	1
ARID5B	E	RBMS1	1
ARID5B	E	RCOR3	1
ARID5B	E	RERE	1
ARID5B	E	REV3L	1
ARID5B	E	RHBDD3	1
ARID5B	E	RHOU	1
ARID5B	E	RHOXF1	1
ARID5B	E	RILPL2	1
ARID5B	E	RIPK2	1
ARID5B	E	RITA1	1
ARID5B	E	RLF	1
ARID5B	E	RLIM	1
ARID5B	E	RND3	1
ARID5B	E	RNF122	1
ARID5B	E	RNF19A	1
ARID5B	E	ROBO1	1
ARID5B	E	RPL32	1
ARID5B	E	RSF1	1
ARID5B	E	RTL5	1
ARID5B	E	RUBCNL	1
ARID5B	E	SAC3D1	1
ARID5B	E	SAMD8	1
ARID5B	E	SASH1	1
ARID5B	E	SASH3	1
ARID5B	E	SATB1	1
ARID5B	E	SAV1	1
ARID5B	E	SCAP	1
ARID5B	E	SCRIB	1
ARID5B	E	SDC4	1
ARID5B	E	SDCBP	1
ARID5B	E	SEPTIN4	1
ARID5B	E	SERPINB11	1
ARID5B	E	SERPING1	1
ARID5B	E	SERTAD1	1
ARID5B	E	SETD1B	1
ARID5B	E	SFTPC	1
ARID5B	E	SH3BP5	1
ARID5B	E	SH3RF1	1
ARID5B	E	SHBG	1
ARID5B	E	SHISA5	1
ARID5B	E	SIMC1	1
ARID5B	E	SIN3A	1
ARID5B	E	SLC16A10	1
ARID5B	E	SLC17A3	1
ARID5B	E	SLC19A2	1
ARID5B	E	SLC1A3	1
ARID5B	E	SLC20A2	1
ARID5B	E	SLC22A17	1
ARID5B	E	SLC2A10	1
ARID5B	E	SLC35A1	1
ARID5B	E	SLC38A2	1
ARID5B	E	SLC39A14	1
ARID5B	E	SLC4A10	1
ARID5B	E	SLC4A7	1
ARID5B	E	SLC7A3	1
ARID5B	E	SLC9B2	1
ARID5B	E	SMAD4	1
ARID5B	E	SMG6	1
ARID5B	E	SNX9	1
ARID5B	E	SOD2	1
ARID5B	E	SP2	1
ARID5B	E	SPART	1
ARID5B	E	SPATA13	1
ARID5B	E	SPC25	1
ARID5B	E	SPRY1	1
ARID5B	E	SPRY2	1
ARID5B	E	SPSB1	1
ARID5B	E	SRGN	1
ARID5B	E	SSNA1	1
ARID5B	E	SSRP1	1
ARID5B	E	STEAP2	1
ARID5B	E	STEAP4	1
ARID5B	E	STK38L	1
ARID5B	E	STOM	1
ARID5B	E	STON1	1
ARID5B	E	STX12	1
ARID5B	E	SULT1A2	1
ARID5B	E	SUSD6	1
ARID5B	E	SV2C	1
ARID5B	E	SWAP70	1
ARID5B	E	SYNE2	1
ARID5B	E	SYNPO2	1
ARID5B	E	SYNPO2L	1
ARID5B	E	SYNRG	1
ARID5B	E	SYT5	1
ARID5B	E	SYT8	1
ARID5B	E	TAB2	1
ARID5B	E	TACC1	1
ARID5B	E	TAF1	1
ARID5B	E	TAF6L	1
ARID5B	E	TARBP2	1
ARID5B	E	TBC1D15	1
ARID5B	E	TBC1D5	1
ARID5B	E	TCEAL8	1
ARID5B	E	TCF15	1
ARID5B	E	TCF25	1
ARID5B	E	TCF4	1
ARID5B	E	TCP10L2	1
ARID5B	E	TCP10L3	1
ARID5B	E	TCP11L1	1
ARID5B	E	TENM2	1
ARID5B	E	TES	1
ARID5B	E	TGFB3	1
ARID5B	E	TGFBR3	1
ARID5B	E	TGFBRAP1	1
ARID5B	E	THBS1	1
ARID5B	E	THSD4	1
ARID5B	E	TICRR	1
ARID5B	E	TIGD6	1
ARID5B	E	TIMM9	1
ARID5B	E	TLDC2	1
ARID5B	E	TLR4	1
ARID5B	E	TMCO6	1
ARID5B	E	TMEM181	1
ARID5B	E	TMEM223	1
ARID5B	E	TMEM225	1
ARID5B	E	TMEM231	1
ARID5B	E	TMEM40	1
ARID5B	E	TMEM45B	1
ARID5B	E	TMF1	1
ARID5B	E	TMTC1	1
ARID5B	E	TNFAIP3	1
ARID5B	E	TNFAIP8	1
ARID5B	E	TNFRSF1B	1
ARID5B	E	TNNI1	1
ARID5B	E	TOR2A	1
ARID5B	E	TPM4	1
ARID5B	E	TRGC1	1
ARID5B	E	TRIM39	1
ARID5B	E	TRIP12	1
ARID5B	E	TRMT10A	1
ARID5B	E	TRPM8	1
ARID5B	E	TSC22D2	1
ARID5B	E	TSEN15	1
ARID5B	E	TSHB	1
ARID5B	E	TSHZ2	1
ARID5B	E	TSPAN16	1
ARID5B	E	TTC19	1
ARID5B	E	TTC5	1
ARID5B	E	TXLNB	1
ARID5B	E	TXLNG	1
ARID5B	E	TXNDC9	1
ARID5B	E	UAP1	1
ARID5B	E	UBAP1	1
ARID5B	E	UBAP1L	1
ARID5B	E	UBAP2	1
ARID5B	E	UBASH3A	1
ARID5B	E	UBE2D3	1
ARID5B	E	UBE2H	1
ARID5B	E	UBE2W	1
ARID5B	E	UBL4A	1
ARID5B	E	UBQLN1	1
ARID5B	E	UBR4	1
ARID5B	E	UGCG	1
ARID5B	E	UGT2B15	1
ARID5B	E	UNC50	1
ARID5B	E	UPF1	1
ARID5B	E	UQCC2	1
ARID5B	E	UQCR10	1
ARID5B	E	USP28	1
ARID5B	E	USP32	1
ARID5B	E	USP43	1
ARID5B	E	USP53	1
ARID5B	E	VAPA	1
ARID5B	E	VCAM1	1
ARID5B	E	VEZF1	1
ARID5B	E	VGLL3	1
ARID5B	E	VMP1	1
ARID5B	E	VPS41	1
ARID5B	E	VTCN1	1
ARID5B	E	WBP1L	1
ARID5B	E	WFDC10B	1
ARID5B	E	WNK1	1
ARID5B	E	WTAP	1
ARID5B	E	WWP2	1
ARID5B	E	XPC	1
ARID5B	E	XRCC4	1
ARID5B	E	YAP1	1
ARID5B	E	YBX2	1
ARID5B	E	YBX3	1
ARID5B	E	YLPM1	1
ARID5B	E	YPEL2	1
ARID5B	E	YWHAH	1
ARID5B	E	ZBTB10	1
ARID5B	E	ZBTB21	1
ARID5B	E	ZEB1	1
ARID5B	E	ZFAND5	1
ARID5B	E	ZFP36L2	1
ARID5B	E	ZFYVE28	1
ARID5B	E	ZHX3	1
ARID5B	E	ZNF212	1
ARID5B	E	ZNF217	1
ARID5B	E	ZNF331	1
ARID5B	E	ZNF385D	1
ARID5B	E	ZNF43	1
ARID5B	E	ZNF571	1
ARID5B	E	ZNF608	1
ARID5B	E	ZNF629	1
ARID5B	E	ZNF669	1
ARID5B	E	ZNF680	1
ARID5B	E	ZNF730	1
ARID5B	E	ZNF787	1
ARID5B	E	ZP2	1
ARID5B	E	ZSCAN5A	1
ARNT	C	AFF1	1
ARNT	C	ALDOA	1
ARNT	C	ANGPT1	1
ARNT	C	ANK3	1
ARNT	C	ARID1B	1
ARNT	C	ARID5B	1
ARNT	C	ASAP1	1
ARNT	C	BHLHE40	1
ARNT	T	CA9	1
ARNT	T	CCNE1	-1
ARNT	C	CDH4	1
ARNT	T	CDK2	-1
ARNT	C	CTNNA2	1
ARNT	T	CYP1A1	1
ARNT	C	CYP1B1	1
ARNT	C	DAAM1	1
ARNT	C	DOCK1	1
ARNT	C	DOCK4	1
ARNT	C	DST	1
ARNT	C	DYNC2H1	1
ARNT	C	EIF3H	1
ARNT	C	ENO1	1
ARNT	C	EPO	1
ARNT	C	ERC1	1
ARNT	C	ESR1	1
ARNT	C	EXOC6B	1
ARNT	C	FNDC3B	1
ARNT	T	FOS	-1
ARNT	C	GLI3	1
ARNT	C	GTDC1	1
ARNT	T	HIF1A	1
ARNT	C	IQSEC1	1
ARNT	T	JUN	-1
ARNT	C	LDHA	1
ARNT	C	LPP	1
ARNT	C	MACROD2	1
ARNT	C	MED13L	1
ARNT	C	MID1	1
ARNT	C	NBEA	1
ARNT	C	NFASC	1
ARNT	C	NFIA	1
ARNT	C	NLGN1	1
ARNT	C	PIP4K2A	1
ARNT	C	PTK2	1
ARNT	C	PTPRD	1
ARNT	C	PTPRR	1
ARNT	C	RBMS1	1
ARNT	C	RBMS3	1
ARNT	C	RBPJ	1
ARNT	C	RREB1	1
ARNT	C	SLC22A23	1
ARNT	C	SORL1	1
ARNT	C	SOX5	1
ARNT	C	SPAG9	1
ARNT	C	SPOCK1	1
ARNT	C	TBC1D5	1
ARNT	C	TCF12	1
ARNT	C	TCF4	1
ARNT	C	TENM2	1
ARNT	C	TFRC	1
ARNT	C	THSD7A	1
ARNT	C	TRIO	1
ARNT	C	TTLL5	1
ARNT	C	UGT1A6	1
ARNT	C	UVRAG	1
ARNT	C	VEGFA	1
ARNT	C	VGLL4	1
ARNT	C	VPS13B	1
ARNT	C	VPS13D	1
ARNT	C	WSCD1	1
ARNT2	E	ABCA3	1
ARNT2	E	ABI2	1
ARNT2	E	ADCY2	1
ARNT2	E	ADCY5	1
ARNT2	E	ADD1	1
ARNT2	E	ADGRA3	1
ARNT2	E	ADORA1	1
ARNT2	E	AGAP1	1
ARNT2	E	AIF1L	1
ARNT2	E	AKAP6	1
ARNT2	E	AKT3	1
ARNT2	E	AMFR	1
ARNT2	E	AMIGO1	1
ARNT2	E	ANK2	1
ARNT2	E	ANKS1B	1
ARNT2	E	AP2B1	1
ARNT2	E	APBB1	1
ARNT2	E	APLP1	1
ARNT2	E	APP	1
ARNT2	E	AQP4	1
ARNT2	E	AQP5	1
ARNT2	E	ARHGAP23	1
ARNT2	E	ARHGAP24	1
ARNT2	E	ARHGAP35	1
ARNT2	E	ARHGAP44	1
ARNT2	E	ARHGEF25	1
ARNT2	E	ASB1	1
ARNT2	E	ASB2	1
ARNT2	E	ASPHD1	1
ARNT2	E	ASTN1	1
ARNT2	E	ASTN2	1
ARNT2	E	ATP1A2	1
ARNT2	E	ATP9A	1
ARNT2	E	ATRNL1	1
ARNT2	E	AUTS2	1
ARNT2	E	B3GNT9	1
ARNT2	E	B4GAT1	1
ARNT2	E	BACE1	1
ARNT2	E	BCAN	1
ARNT2	E	BIRC7	1
ARNT2	E	BMP7	1
ARNT2	E	BVES	1
ARNT2	E	C1orf198	1
ARNT2	E	C20orf194	1
ARNT2	E	C22orf39	1
ARNT2	E	CA11	1
ARNT2	E	CACNA2D1	1
ARNT2	E	CADM1	1
ARNT2	E	CADM2	1
ARNT2	E	CADM4	1
ARNT2	E	CALM2	1
ARNT2	E	CAMK1	1
ARNT2	E	CAMK1G	1
ARNT2	E	CAMK2A	1
ARNT2	E	CAMKV	1
ARNT2	E	CAND2	1
ARNT2	E	CASKIN1	1
ARNT2	E	CAVIN1	1
ARNT2	E	CBX6	1
ARNT2	E	CBX7	1
ARNT2	E	CCDC136	1
ARNT2	E	CCDC92	1
ARNT2	E	CD99L2	1
ARNT2	E	CDC42BPA	1
ARNT2	E	CDH2	1
ARNT2	E	CDH4	1
ARNT2	E	CDK14	1
ARNT2	E	CDKL2	1
ARNT2	E	CELSR2	1
ARNT2	E	CEMIP	1
ARNT2	E	CETN2	1
ARNT2	E	CHL1	1
ARNT2	E	CHMP3	1
ARNT2	E	CHN1	1
ARNT2	E	CHST10	1
ARNT2	E	CHST14	1
ARNT2	E	CLU	1
ARNT2	E	CMTM4	1
ARNT2	E	CNN1	1
ARNT2	E	CNNM1	1
ARNT2	E	CNP	1
ARNT2	E	CNTFR	1
ARNT2	E	CNTN2	1
ARNT2	E	CNTN3	1
ARNT2	E	COBL	1
ARNT2	E	COL11A1	1
ARNT2	E	COL4A5	1
ARNT2	E	COL4A6	1
ARNT2	E	COL8A1	1
ARNT2	E	CPED1	1
ARNT2	E	CPNE6	1
ARNT2	E	CRACD	1
ARNT2	E	CRTAP	1
ARNT2	E	CRTC3	1
ARNT2	E	CSPG5	1
ARNT2	E	CTNNA2	1
ARNT2	E	CTNND2	1
ARNT2	E	CTTNBP2	1
ARNT2	E	CTXN1	1
ARNT2	E	CTXND1	1
ARNT2	E	CYB5D2	1
ARNT2	E	CYP46A1	1
ARNT2	E	CYTH3	1
ARNT2	E	DAAM2	1
ARNT2	E	DACT3	1
ARNT2	E	DAG1	1
ARNT2	E	DCLK2	1
ARNT2	E	DDR1	1
ARNT2	E	DENND1A	1
ARNT2	E	DIP2C	1
ARNT2	E	DKK3	1
ARNT2	E	DLG2	1
ARNT2	E	DLGAP2	1
ARNT2	E	DMD	1
ARNT2	E	DMWD	1
ARNT2	E	DNAJC18	1
ARNT2	E	DNAJC6	1
ARNT2	E	DOCK1	1
ARNT2	E	DOCK10	1
ARNT2	E	DSTYK	1
ARNT2	E	DTNA	1
ARNT2	E	DTX3	1
ARNT2	E	DYNC1I1	1
ARNT2	E	ELAVL3	1
ARNT2	E	EML1	1
ARNT2	E	ENPP5	1
ARNT2	E	EPB41L2	1
ARNT2	E	EPHX4	1
ARNT2	E	EXTL3	1
ARNT2	E	FAIM2	1
ARNT2	E	FAM149A	1
ARNT2	E	FAM168A	1
ARNT2	E	FAM168B	1
ARNT2	E	FAM171A1	1
ARNT2	E	FAM171B	1
ARNT2	E	FAM20B	1
ARNT2	E	FAM241B	1
ARNT2	E	FAXC	1
ARNT2	E	FEZ1	1
ARNT2	E	FEZ2	1
ARNT2	E	FHOD3	1
ARNT2	E	FILIP1	1
ARNT2	E	FLNA	1
ARNT2	E	FMN2	1
ARNT2	E	FNBP1	1
ARNT2	E	FRAS1	1
ARNT2	E	FRRS1L	1
ARNT2	E	FRY	1
ARNT2	E	FXYD6	1
ARNT2	E	FYCO1	1
ARNT2	E	FZD3	1
ARNT2	E	FZD7	1
ARNT2	E	GABRB3	1
ARNT2	E	GAL3ST3	1
ARNT2	E	GALM	1
ARNT2	E	GMPR	1
ARNT2	E	GNA12	1
ARNT2	E	GNAI1	1
ARNT2	E	GNAO1	1
ARNT2	E	GNAZ	1
ARNT2	E	GNB5	1
ARNT2	E	GPC4	1
ARNT2	E	GPM6A	1
ARNT2	E	GPM6B	1
ARNT2	E	GPR137B	1
ARNT2	E	GPR158	1
ARNT2	E	GPR161	1
ARNT2	E	GPR176	1
ARNT2	E	GPR27	1
ARNT2	E	GPRASP2	1
ARNT2	E	GPRC5B	1
ARNT2	E	GRB14	1
ARNT2	E	GRID1	1
ARNT2	E	GRIK2	1
ARNT2	E	GRIK5	1
ARNT2	E	GRM3	1
ARNT2	E	HCN1	1
ARNT2	E	HEPACAM	1
ARNT2	E	HHAT	1
ARNT2	E	HINT3	1
ARNT2	E	HTRA1	1
ARNT2	E	IDS	1
ARNT2	E	IFT22	1
ARNT2	E	IGSF11	1
ARNT2	E	IL17RD	1
ARNT2	E	INPP5A	1
ARNT2	E	INSYN1	1
ARNT2	E	IP6K1	1
ARNT2	E	IQCA1	1
ARNT2	E	IQSEC1	1
ARNT2	E	ITGA9	1
ARNT2	E	ITGB8	1
ARNT2	E	ITIH5	1
ARNT2	E	ITM2C	1
ARNT2	E	ITPK1	1
ARNT2	E	JAM3	1
ARNT2	E	JAZF1	1
ARNT2	E	JCAD	1
ARNT2	E	JPH2	1
ARNT2	E	JPH4	1
ARNT2	E	KANK2	1
ARNT2	E	KCNAB1	1
ARNT2	E	KCND3	1
ARNT2	E	KCNMA1	1
ARNT2	E	KCNN1	1
ARNT2	E	KCTD1	1
ARNT2	E	KCTD16	1
ARNT2	E	KCTD2	1
ARNT2	E	KIAA1549L	1
ARNT2	E	KIAA1614	1
ARNT2	E	KIF13B	1
ARNT2	E	KIF1A	1
ARNT2	E	KIF26B	1
ARNT2	E	KIF3C	1
ARNT2	E	KIF5C	1
ARNT2	E	KLF7	1
ARNT2	E	KLHL23	1
ARNT2	E	KRT19	1
ARNT2	E	LARGE1	1
ARNT2	E	LDB3	1
ARNT2	E	LGI2	1
ARNT2	E	LGI3	1
ARNT2	E	LGR4	1
ARNT2	E	LIMCH1	1
ARNT2	E	LMO3	1
ARNT2	E	LMO4	1
ARNT2	E	LNP1	1
ARNT2	E	LRRC43	1
ARNT2	E	LYPD6	1
ARNT2	E	MAF1	1
ARNT2	E	MAGI2	1
ARNT2	E	MAOB	1
ARNT2	E	MAP1A	1
ARNT2	E	MAP2	1
ARNT2	E	MAP4	1
ARNT2	E	MAP6	1
ARNT2	E	MAP9	1
ARNT2	E	MAPK4	1
ARNT2	E	MAPK8IP1	1
ARNT2	E	MARK1	1
ARNT2	E	MARVELD1	1
ARNT2	E	MCOLN3	1
ARNT2	E	MECP2	1
ARNT2	E	MED29	1
ARNT2	E	MEGF10	1
ARNT2	E	MEGF8	1
ARNT2	E	MEIS2	1
ARNT2	E	METTL24	1
ARNT2	E	MICU1	1
ARNT2	E	MKX	1
ARNT2	E	MLF1	1
ARNT2	E	MPDZ	1
ARNT2	E	MPP2	1
ARNT2	E	MRAS	1
ARNT2	E	MRO	1
ARNT2	E	MSRB3	1
ARNT2	E	MST1	1
ARNT2	E	MTURN	1
ARNT2	E	MVB12B	1
ARNT2	E	MXRA7	1
ARNT2	E	MYH10	1
ARNT2	E	MYH11	1
ARNT2	E	MYL9	1
ARNT2	E	MYOCD	1
ARNT2	E	MYRIP	1
ARNT2	E	NACAD	1
ARNT2	E	NACC2	1
ARNT2	E	NALCN	1
ARNT2	E	NAP1L3	1
ARNT2	E	NAT8L	1
ARNT2	E	NBEA	1
ARNT2	E	NCAM1	1
ARNT2	E	NCK2	1
ARNT2	E	NCS1	1
ARNT2	E	NDFIP1	1
ARNT2	E	NDN	1
ARNT2	E	NDST1	1
ARNT2	E	NECAB2	1
ARNT2	E	NFASC	1
ARNT2	E	NKAIN2	1
ARNT2	E	NMNAT2	1
ARNT2	E	NMNAT3	1
ARNT2	E	NPAS3	1
ARNT2	E	NPHP1	1
ARNT2	E	NPNT	1
ARNT2	E	NPTN	1
ARNT2	E	NPTXR	1
ARNT2	E	NRG3	1
ARNT2	E	NTN1	1
ARNT2	E	NUDT11	1
ARNT2	E	OAT	1
ARNT2	E	OBSL1	1
ARNT2	E	OGDHL	1
ARNT2	E	OLFML2A	1
ARNT2	E	P3H2	1
ARNT2	E	PALM	1
ARNT2	E	PAM	1
ARNT2	E	PARD3B	1
ARNT2	E	PARVA	1
ARNT2	E	PCIF1	1
ARNT2	E	PCLO	1
ARNT2	E	PCP4	1
ARNT2	E	PCSK2	1
ARNT2	E	PCYT1B	1
ARNT2	E	PDE1A	1
ARNT2	E	PDE6B	1
ARNT2	E	PEG10	1
ARNT2	E	PFN2	1
ARNT2	E	PIFO	1
ARNT2	E	PKNOX2	1
ARNT2	E	PLAAT3	1
ARNT2	E	PLEKHA2	1
ARNT2	E	PLEKHB1	1
ARNT2	E	PLP1	1
ARNT2	E	PMEPA1	1
ARNT2	E	PNCK	1
ARNT2	E	PNMA1	1
ARNT2	E	PNMA8A	1
ARNT2	E	POPDC3	1
ARNT2	E	PPARG	1
ARNT2	E	PPP1R9A	1
ARNT2	E	PPP2R2C	1
ARNT2	E	PPP3CB	1
ARNT2	E	PPP4R4	1
ARNT2	E	PRDM11	1
ARNT2	E	PRICKLE2	1
ARNT2	E	PRKCA	1
ARNT2	E	PRUNE2	1
ARNT2	E	PTPN21	1
ARNT2	E	PTPRF	1
ARNT2	E	PTPRJ	1
ARNT2	E	PTPRT	1
ARNT2	E	RAB11FIP3	1
ARNT2	E	RAB3B	1
ARNT2	E	RASGEF1A	1
ARNT2	E	RASL12	1
ARNT2	E	RASSF8	1
ARNT2	E	RBFOX2	1
ARNT2	E	REEP1	1
ARNT2	E	RELN	1
ARNT2	E	RGL1	1
ARNT2	E	RGS4	1
ARNT2	E	RGS9	1
ARNT2	E	RHBDF2	1
ARNT2	E	RHOBTB2	1
ARNT2	E	RIMS1	1
ARNT2	E	RIMS3	1
ARNT2	E	RIMS4	1
ARNT2	E	RIN2	1
ARNT2	E	RND2	1
ARNT2	E	RNF180	1
ARNT2	E	RNF216	1
ARNT2	E	ROR1	1
ARNT2	E	RPL39L	1
ARNT2	E	RPS6KA6	1
ARNT2	E	RPTOR	1
ARNT2	E	RUSC2	1
ARNT2	E	RYR2	1
ARNT2	E	SALL2	1
ARNT2	E	SCAMP5	1
ARNT2	E	SCCPDH	1
ARNT2	E	SCD5	1
ARNT2	E	SCG5	1
ARNT2	E	SCMH1	1
ARNT2	E	SCN2B	1
ARNT2	E	SCRN1	1
ARNT2	E	SDC3	1
ARNT2	E	SDK1	1
ARNT2	E	SEMA5A	1
ARNT2	E	SEMA6D	1
ARNT2	E	SEPTIN7	1
ARNT2	E	SERP2	1
ARNT2	E	SEZ6L2	1
ARNT2	E	SGCB	1
ARNT2	E	SGCD	1
ARNT2	E	SH3BGRL	1
ARNT2	E	SHC4	1
ARNT2	E	SHROOM3	1
ARNT2	E	SIMC1	1
ARNT2	E	SIPA1L1	1
ARNT2	E	SLAIN1	1
ARNT2	E	SLC12A2	1
ARNT2	E	SLC22A17	1
ARNT2	E	SLC23A2	1
ARNT2	E	SLC25A23	1
ARNT2	E	SLC34A2	1
ARNT2	E	SLC9A7	1
ARNT2	E	SLIT2	1
ARNT2	E	SLITRK2	1
ARNT2	E	SLMAP	1
ARNT2	E	SMIM1	1
ARNT2	E	SMIM10	1
ARNT2	E	SMIM10L2A	1
ARNT2	E	SNAP91	1
ARNT2	E	SNN	1
ARNT2	E	SNPH	1
ARNT2	E	SOBP	1
ARNT2	E	SOGA1	1
ARNT2	E	SORBS2	1
ARNT2	E	SORCS1	1
ARNT2	E	SOSTDC1	1
ARNT2	E	SOWAHA	1
ARNT2	E	SOX4	1
ARNT2	E	SPARCL1	1
ARNT2	E	SPTBN4	1
ARNT2	E	SRGAP3	1
ARNT2	E	ST3GAL3	1
ARNT2	E	STK33	1
ARNT2	E	STS	1
ARNT2	E	SULF1	1
ARNT2	E	SULT4A1	1
ARNT2	E	SV2A	1
ARNT2	E	SV2B	1
ARNT2	E	SYNM	1
ARNT2	E	SYNPO	1
ARNT2	E	SYT11	1
ARNT2	E	TADA3	1
ARNT2	E	TCEAL1	1
ARNT2	E	TCEAL2	1
ARNT2	E	TCF3	1
ARNT2	E	TENM2	1
ARNT2	E	TENM3	1
ARNT2	E	TIMP2	1
ARNT2	E	TMEM132B	1
ARNT2	E	TMEM178B	1
ARNT2	E	TMEM179	1
ARNT2	E	TMEM185A	1
ARNT2	E	TMEM35A	1
ARNT2	E	TMEM98	1
ARNT2	E	TNFRSF19	1
ARNT2	E	TNS1	1
ARNT2	E	TOX	1
ARNT2	E	TSPAN5	1
ARNT2	E	TSPAN7	1
ARNT2	E	TSPAN9	1
ARNT2	E	TTC7B	1
ARNT2	E	TTC8	1
ARNT2	E	TTC9	1
ARNT2	E	TTYH2	1
ARNT2	E	TUBA1A	1
ARNT2	E	TUSC3	1
ARNT2	E	TYRO3	1
ARNT2	E	UBE2QL1	1
ARNT2	E	UCHL1	1
ARNT2	E	UGT8	1
ARNT2	E	UNC13C	1
ARNT2	E	USP11	1
ARNT2	E	USP22	1
ARNT2	E	VAT1L	1
ARNT2	E	VCL	1
ARNT2	E	VSNL1	1
ARNT2	E	VSTM4	1
ARNT2	E	WASF3	1
ARNT2	E	WDR1	1
ARNT2	E	WFDC2	1
ARNT2	E	WFS1	1
ARNT2	E	WLS	1
ARNT2	E	WNK2	1
ARNT2	E	ZBTB47	1
ARNT2	E	ZC3H12B	1
ARNT2	E	ZC3H7B	1
ARNT2	E	ZCCHC18	1
ARNT2	E	ZHX2	1
ARNT2	E	ZMAT4	1
ARNT2	E	ZNF106	1
ARNT2	E	ZNF25	1
ARNT2	E	ZNF280B	1
ARNT2	E	ZNF319	1
ARNT2	E	ZNF385B	1
ARNT2	E	ZNF521	1
ARNT2	E	ZNF711	1
ARNT2	E	ZNF853	1
ARNT2	E	ZSWIM5	1
ARNTL	A	AVP	1
ARNTL	A	BHLHE40	1
ARNTL	A	CRY1	1
ARNTL	A	CRY2	1
ARNTL	A	DBP	1
ARNTL	A	NR1D1	1
ARNTL	A	NR1D2	1
ARNTL	A	PER1	1
ARNTL	A	PER2	1
ARNTL	A	PER3	1
ARNTL2	E	A4GALT	1
ARNTL2	E	AAGAB	1
ARNTL2	E	ABCE1	1
ARNTL2	E	ABHD17C	1
ARNTL2	E	ABHD5	1
ARNTL2	E	ABI1	1
ARNTL2	E	ABL2	1
ARNTL2	E	ABLIM2	1
ARNTL2	E	ABRACL	1
ARNTL2	E	ACACB	1
ARNTL2	E	ACBD3	1
ARNTL2	E	ACKR1	1
ARNTL2	E	ACOT9	1
ARNTL2	E	ACSL4	1
ARNTL2	E	ACTG1	1
ARNTL2	E	ACTN1	1
ARNTL2	E	ACTR3	1
ARNTL2	E	ADAM12	1
ARNTL2	E	ADAM19	1
ARNTL2	E	ADAM9	1
ARNTL2	E	ADAMTS14	1
ARNTL2	E	ADAMTS3	1
ARNTL2	E	ADAMTS9	1
ARNTL2	E	ADD1	1
ARNTL2	E	ADGRE2	1
ARNTL2	E	ADHFE1	1
ARNTL2	E	ADI1	1
ARNTL2	E	ADTRP	1
ARNTL2	E	AEN	1
ARNTL2	E	AGPAT5	1
ARNTL2	E	AHR	1
ARNTL2	E	AK4	1
ARNTL2	E	ALDH18A1	1
ARNTL2	E	ALDH6A1	1
ARNTL2	E	ALG8	1
ARNTL2	E	AMPD3	1
ARNTL2	E	ANGPT2	1
ARNTL2	E	ANKLE2	1
ARNTL2	E	ANXA1	1
ARNTL2	E	ANXA2	1
ARNTL2	E	ANXA5	1
ARNTL2	E	APOL1	1
ARNTL2	E	APOL6	1
ARNTL2	E	ARAP2	1
ARNTL2	E	ARF4	1
ARNTL2	E	ARF6	1
ARNTL2	E	ARHGEF5	1
ARNTL2	E	ARL4C	1
ARNTL2	E	ARPC1A	1
ARNTL2	E	ARPC1B	1
ARNTL2	E	ARPC2	1
ARNTL2	E	ARPC3	1
ARNTL2	E	ARPC5L	1
ARNTL2	E	ARSI	1
ARNTL2	E	ASRGL1	1
ARNTL2	E	ATG9B	1
ARNTL2	E	ATP11B	1
ARNTL2	E	ATP11C	1
ARNTL2	E	ATP13A3	1
ARNTL2	E	ATP2B4	1
ARNTL2	E	ATP6V1C2	1
ARNTL2	E	B3GNT3	1
ARNTL2	E	B3GNT5	1
ARNTL2	E	B4GALT5	1
ARNTL2	E	B4GAT1	1
ARNTL2	E	BACE2	1
ARNTL2	E	BACH1	1
ARNTL2	E	BATF3	1
ARNTL2	E	BAZ1A	1
ARNTL2	E	BCL10	1
ARNTL2	E	BEX3	1
ARNTL2	E	BIRC3	1
ARNTL2	E	BLOC1S2	1
ARNTL2	E	BRCA2	1
ARNTL2	E	BTBD10	1
ARNTL2	E	C11orf24	1
ARNTL2	E	C12orf29	1
ARNTL2	E	C15orf48	1
ARNTL2	E	C1GALT1	1
ARNTL2	E	C3orf52	1
ARNTL2	E	CALR	1
ARNTL2	E	CALU	1
ARNTL2	E	CAPZA1	1
ARNTL2	E	CARS1	1
ARNTL2	E	CASP4	1
ARNTL2	E	CAVIN2	1
ARNTL2	E	CBX7	1
ARNTL2	E	CCDC71L	1
ARNTL2	E	CCL2	1
ARNTL2	E	CCL20	1
ARNTL2	E	CCT2	1
ARNTL2	E	CCT5	1
ARNTL2	E	CD24	1
ARNTL2	E	CD44	1
ARNTL2	E	CD58	1
ARNTL2	E	CDC42SE1	1
ARNTL2	E	CDC6	1
ARNTL2	E	CDC7	1
ARNTL2	E	CDCA7	1
ARNTL2	E	CDCP1	1
ARNTL2	E	CDK2	1
ARNTL2	E	CDK5R1	1
ARNTL2	E	CDK7	1
ARNTL2	E	CDKN3	1
ARNTL2	E	CEBPG	1
ARNTL2	E	CFB	1
ARNTL2	E	CFL1	1
ARNTL2	E	CHI3L1	1
ARNTL2	E	CHST11	1
ARNTL2	E	CHSY3	1
ARNTL2	E	CKAP4	1
ARNTL2	E	CKB	1
ARNTL2	E	CKS2	1
ARNTL2	E	CLEC4G	1
ARNTL2	E	CLIC1	1
ARNTL2	E	CLSPN	1
ARNTL2	E	CLTB	1
ARNTL2	E	CMAS	1
ARNTL2	E	CMIP	1
ARNTL2	E	CMSS1	1
ARNTL2	E	CMTM6	1
ARNTL2	E	CNKSR3	1
ARNTL2	E	CNN3	1
ARNTL2	E	CNOT9	1
ARNTL2	E	COL4A1	1
ARNTL2	E	COL4A2	1
ARNTL2	E	COLGALT1	1
ARNTL2	E	COQ10A	1
ARNTL2	E	COTL1	1
ARNTL2	E	CPD	1
ARNTL2	E	CRYBG1	1
ARNTL2	E	CSF1	1
ARNTL2	E	CSF2RB	1
ARNTL2	E	CSTA	1
ARNTL2	E	CTF1	1
ARNTL2	E	CTNNA1	1
ARNTL2	E	CTSC	1
ARNTL2	E	CTTNBP2NL	1
ARNTL2	E	CXCL16	1
ARNTL2	E	CXCL5	1
ARNTL2	E	CYP27B1	1
ARNTL2	E	CYRIB	1
ARNTL2	E	DAPP1	1
ARNTL2	E	DCAF12	1
ARNTL2	E	DCUN1D5	1
ARNTL2	E	DEGS1	1
ARNTL2	E	DENND2C	1
ARNTL2	E	DENND2D	1
ARNTL2	E	DGKA	1
ARNTL2	E	DHX32	1
ARNTL2	E	DIAPH1	1
ARNTL2	E	DMRT3	1
ARNTL2	E	DNAJB11	1
ARNTL2	E	DNAJC25	1
ARNTL2	E	DNAJC7	1
ARNTL2	E	DOP1B	1
ARNTL2	E	DPY19L1	1
ARNTL2	E	DRAM1	1
ARNTL2	E	DSG3	1
ARNTL2	E	DUSP22	1
ARNTL2	E	E2F3	1
ARNTL2	E	EAF1	1
ARNTL2	E	ECT2	1
ARNTL2	E	EFHD2	1
ARNTL2	E	EFTUD2	1
ARNTL2	E	EHD4	1
ARNTL2	E	EIF2S2	1
ARNTL2	E	EIF4E	1
ARNTL2	E	ELF4	1
ARNTL2	E	ELK3	1
ARNTL2	E	ELOVL1	1
ARNTL2	E	ELOVL6	1
ARNTL2	E	ENO1	1
ARNTL2	E	ENTPD7	1
ARNTL2	E	EPB41L5	1
ARNTL2	E	EPHA1	1
ARNTL2	E	EREG	1
ARNTL2	E	ERH	1
ARNTL2	E	ERI1	1
ARNTL2	E	ERO1A	1
ARNTL2	E	ERP44	1
ARNTL2	E	ESCO2	1
ARNTL2	E	ESPL1	1
ARNTL2	E	ETS1	1
ARNTL2	E	ETV6	1
ARNTL2	E	EZH2	1
ARNTL2	E	F11R	1
ARNTL2	E	FABP5	1
ARNTL2	E	FAM102B	1
ARNTL2	E	FAM3C	1
ARNTL2	E	FAM83G	1
ARNTL2	E	FAM89A	1
ARNTL2	E	FAS	1
ARNTL2	E	FCMR	1
ARNTL2	E	FHDC1	1
ARNTL2	E	FKBP11	1
ARNTL2	E	FKBP14	1
ARNTL2	E	FKBP1A	1
ARNTL2	E	FLOT1	1
ARNTL2	E	FMC1	1
ARNTL2	E	FN3K	1
ARNTL2	E	FNDC3B	1
ARNTL2	E	FNDC4	1
ARNTL2	E	FOSL1	1
ARNTL2	E	FTSJ1	1
ARNTL2	E	FXYD5	1
ARNTL2	E	GAL	1
ARNTL2	E	GALNT1	1
ARNTL2	E	GALNT14	1
ARNTL2	E	GARS1	1
ARNTL2	E	GART	1
ARNTL2	E	GCH1	1
ARNTL2	E	GCKR	1
ARNTL2	E	GFOD2	1
ARNTL2	E	GGCT	1
ARNTL2	E	GIPC1	1
ARNTL2	E	GJA1	1
ARNTL2	E	GK	1
ARNTL2	E	GLRX3	1
ARNTL2	E	GNA14	1
ARNTL2	E	GNA15	1
ARNTL2	E	GNAI3	1
ARNTL2	E	GNB4	1
ARNTL2	E	GNL2	1
ARNTL2	E	GNL3	1
ARNTL2	E	GNPNAT1	1
ARNTL2	E	GOLPH3	1
ARNTL2	E	GOLT1B	1
ARNTL2	E	GPR176	1
ARNTL2	E	GPR68	1
ARNTL2	E	GPR84	1
ARNTL2	E	GPR85	1
ARNTL2	E	GPRC5A	1
ARNTL2	E	GPRIN1	1
ARNTL2	E	GRHL1	1
ARNTL2	E	GSDMC	1
ARNTL2	E	GSKIP	1
ARNTL2	E	GSTP1	1
ARNTL2	E	GTPBP4	1
ARNTL2	E	H2AZ1	1
ARNTL2	E	HAPLN2	1
ARNTL2	E	HAPLN3	1
ARNTL2	E	HELLS	1
ARNTL2	E	HIF1A	1
ARNTL2	E	HIF3A	1
ARNTL2	E	HILPDA	1
ARNTL2	E	HIVEP1	1
ARNTL2	E	HIVEP2	1
ARNTL2	E	HK1	1
ARNTL2	E	HM13	1
ARNTL2	E	HMGA1	1
ARNTL2	E	HMGCR	1
ARNTL2	E	HMGCS1	1
ARNTL2	E	HNRNPR	1
ARNTL2	E	HOPX	1
ARNTL2	E	HPRT1	1
ARNTL2	E	HPSE	1
ARNTL2	E	HRH1	1
ARNTL2	E	HSP90B1	1
ARNTL2	E	HSPA5	1
ARNTL2	E	HYOU1	1
ARNTL2	E	ICAM1	1
ARNTL2	E	IDE	1
ARNTL2	E	IDH2	1
ARNTL2	E	IFI16	1
ARNTL2	E	IFITM3	1
ARNTL2	E	IFNAR1	1
ARNTL2	E	IFNAR2	1
ARNTL2	E	IFNGR2	1
ARNTL2	E	IKBIP	1
ARNTL2	E	IL13RA1	1
ARNTL2	E	IL15RA	1
ARNTL2	E	IL18BP	1
ARNTL2	E	IL1A	1
ARNTL2	E	IL1RAP	1
ARNTL2	E	IL1RL2	1
ARNTL2	E	IL1RN	1
ARNTL2	E	IL24	1
ARNTL2	E	IL4R	1
ARNTL2	E	IMPDH1	1
ARNTL2	E	IPPK	1
ARNTL2	E	IRAK2	1
ARNTL2	E	IRF8	1
ARNTL2	E	ITGA2	1
ARNTL2	E	ITGA5	1
ARNTL2	E	ITGB3	1
ARNTL2	E	IVD	1
ARNTL2	E	JAK3	1
ARNTL2	E	JPT1	1
ARNTL2	E	KAZN	1
ARNTL2	E	KCNB1	1
ARNTL2	E	KCND3	1
ARNTL2	E	KCNJ15	1
ARNTL2	E	KCNK1	1
ARNTL2	E	KCTD10	1
ARNTL2	E	KDELR2	1
ARNTL2	E	KIF14	1
ARNTL2	E	KIFC3	1
ARNTL2	E	KLF5	1
ARNTL2	E	KLHL5	1
ARNTL2	E	KNL1	1
ARNTL2	E	KPNA2	1
ARNTL2	E	KRAS	1
ARNTL2	E	KRT80	1
ARNTL2	E	KYNU	1
ARNTL2	E	LAMB3	1
ARNTL2	E	LAMC2	1
ARNTL2	E	LAP3	1
ARNTL2	E	LBP	1
ARNTL2	E	LCN2	1
ARNTL2	E	LDHD	1
ARNTL2	E	LDLRAD3	1
ARNTL2	E	LGALS8	1
ARNTL2	E	LILRB2	1
ARNTL2	E	LIMS1	1
ARNTL2	E	LIPG	1
ARNTL2	E	LMAN1	1
ARNTL2	E	LMNB1	1
ARNTL2	E	LOXL2	1
ARNTL2	E	LRG1	1
ARNTL2	E	LRP8	1
ARNTL2	E	LRRC59	1
ARNTL2	E	LRRFIP1	1
ARNTL2	E	LXN	1
ARNTL2	E	LYN	1
ARNTL2	E	LYPD5	1
ARNTL2	E	LYPLA1	1
ARNTL2	E	MACC1	1
ARNTL2	E	MACROH2A1	1
ARNTL2	E	MAF1	1
ARNTL2	E	MAK16	1
ARNTL2	E	MALL	1
ARNTL2	E	MANF	1
ARNTL2	E	MAP2K3	1
ARNTL2	E	MAP4K4	1
ARNTL2	E	MAP7	1
ARNTL2	E	MAPK6	1
ARNTL2	E	MARCHF3	1
ARNTL2	E	MARS1	1
ARNTL2	E	MBD2	1
ARNTL2	E	MCM3	1
ARNTL2	E	MCM6	1
ARNTL2	E	MCTP1	1
ARNTL2	E	MCU	1
ARNTL2	E	MCUB	1
ARNTL2	E	MDFI	1
ARNTL2	E	MET	1
ARNTL2	E	METTL1	1
ARNTL2	E	MEX3A	1
ARNTL2	E	MFHAS1	1
ARNTL2	E	MGAT5	1
ARNTL2	E	MKI67	1
ARNTL2	E	MLKL	1
ARNTL2	E	MPZL2	1
ARNTL2	E	MPZL3	1
ARNTL2	E	MRPS10	1
ARNTL2	E	MSANTD3	1
ARNTL2	E	MSL3	1
ARNTL2	E	MSMO1	1
ARNTL2	E	MSN	1
ARNTL2	E	MTHFD1L	1
ARNTL2	E	MVP	1
ARNTL2	E	MYD88	1
ARNTL2	E	MYL12B	1
ARNTL2	E	MYO1B	1
ARNTL2	E	MYO1E	1
ARNTL2	E	MYOF	1
ARNTL2	E	NAA15	1
ARNTL2	E	NABP1	1
ARNTL2	E	NACC1	1
ARNTL2	E	NAMPT	1
ARNTL2	E	NANS	1
ARNTL2	E	NAV1	1
ARNTL2	E	NCOA7	1
ARNTL2	E	NDC1	1
ARNTL2	E	NECAB3	1
ARNTL2	E	NETO2	1
ARNTL2	E	NFKB1	1
ARNTL2	E	NFKBIE	1
ARNTL2	E	NIBAN2	1
ARNTL2	E	NIPAL4	1
ARNTL2	E	NKD1	1
ARNTL2	E	NLN	1
ARNTL2	E	NME1	1
ARNTL2	E	NOCT	1
ARNTL2	E	NOD1	1
ARNTL2	E	NOD2	1
ARNTL2	E	NOL10	1
ARNTL2	E	NOP10	1
ARNTL2	E	NPAS2	1
ARNTL2	E	NRAS	1
ARNTL2	E	NRCAM	1
ARNTL2	E	NRDC	1
ARNTL2	E	NUDCD1	1
ARNTL2	E	NUP155	1
ARNTL2	E	NUP188	1
ARNTL2	E	NUS1	1
ARNTL2	E	NXPH4	1
ARNTL2	E	ORMDL2	1
ARNTL2	E	OSBPL10	1
ARNTL2	E	OSMR	1
ARNTL2	E	OSTC	1
ARNTL2	E	OSTF1	1
ARNTL2	E	OTUB2	1
ARNTL2	E	P4HA3	1
ARNTL2	E	PACC1	1
ARNTL2	E	PAICS	1
ARNTL2	E	PANX1	1
ARNTL2	E	PAQR4	1
ARNTL2	E	PBXIP1	1
ARNTL2	E	PCDH1	1
ARNTL2	E	PCSK1	1
ARNTL2	E	PDIA3	1
ARNTL2	E	PDIA4	1
ARNTL2	E	PDIA5	1
ARNTL2	E	PDIA6	1
ARNTL2	E	PDK2	1
ARNTL2	E	PDLIM1	1
ARNTL2	E	PEBP1	1
ARNTL2	E	PELI1	1
ARNTL2	E	PERP	1
ARNTL2	E	PFKP	1
ARNTL2	E	PGD	1
ARNTL2	E	PGM2	1
ARNTL2	E	PGM2L1	1
ARNTL2	E	PGM3	1
ARNTL2	E	PHLDA1	1
ARNTL2	E	PHYH	1
ARNTL2	E	PHYHD1	1
ARNTL2	E	PICALM	1
ARNTL2	E	PIM1	1
ARNTL2	E	PITPNM1	1
ARNTL2	E	PLA2G4D	1
ARNTL2	E	PLAU	1
ARNTL2	E	PLAUR	1
ARNTL2	E	PLBD1	1
ARNTL2	E	PLEKHA4	1
ARNTL2	E	PLEKHB2	1
ARNTL2	E	PLEKHN1	1
ARNTL2	E	PLIN3	1
ARNTL2	E	PLOD2	1
ARNTL2	E	PLSCR1	1
ARNTL2	E	PMAIP1	1
ARNTL2	E	PNO1	1
ARNTL2	E	PNP	1
ARNTL2	E	POLR3D	1
ARNTL2	E	POMP	1
ARNTL2	E	PPA1	1
ARNTL2	E	PPIA	1
ARNTL2	E	PPIB	1
ARNTL2	E	PPIL1	1
ARNTL2	E	PPL	1
ARNTL2	E	PPP1CA	1
ARNTL2	E	PPP1R18	1
ARNTL2	E	PPP2R2A	1
ARNTL2	E	PPP4C	1
ARNTL2	E	PPP4R1	1
ARNTL2	E	PPRC1	1
ARNTL2	E	PRDM1	1
ARNTL2	E	PRPS2	1
ARNTL2	E	PRSS22	1
ARNTL2	E	PSMA3	1
ARNTL2	E	PSMA6	1
ARNTL2	E	PSMC6	1
ARNTL2	E	PSMD11	1
ARNTL2	E	PSMD12	1
ARNTL2	E	PSMD14	1
ARNTL2	E	PTBP3	1
ARNTL2	E	PTGIR	1
ARNTL2	E	PTK6	1
ARNTL2	E	PTMA	1
ARNTL2	E	PTP4A2	1
ARNTL2	E	PTPN2	1
ARNTL2	E	PTPN3	1
ARNTL2	E	PTPRE	1
ARNTL2	E	PTTG1	1
ARNTL2	E	PUM3	1
ARNTL2	E	PVR	1
ARNTL2	E	RAB11A	1
ARNTL2	E	RAB27A	1
ARNTL2	E	RAB27B	1
ARNTL2	E	RAB38	1
ARNTL2	E	RAB3C	1
ARNTL2	E	RAB5A	1
ARNTL2	E	RAB5IF	1
ARNTL2	E	RAET1L	1
ARNTL2	E	RAI14	1
ARNTL2	E	RALA	1
ARNTL2	E	RAN	1
ARNTL2	E	RANGAP1	1
ARNTL2	E	RAP1B	1
ARNTL2	E	RARRES1	1
ARNTL2	E	RBBP8	1
ARNTL2	E	RBMS1	1
ARNTL2	E	RCC1	1
ARNTL2	E	RCC2	1
ARNTL2	E	RCN1	1
ARNTL2	E	RELB	1
ARNTL2	E	RELT	1
ARNTL2	E	REXO2	1
ARNTL2	E	RFC2	1
ARNTL2	E	RFFL	1
ARNTL2	E	RFK	1
ARNTL2	E	RGR	1
ARNTL2	E	RGS20	1
ARNTL2	E	RHBDL2	1
ARNTL2	E	RIOX2	1
ARNTL2	E	RIPK2	1
ARNTL2	E	RND1	1
ARNTL2	E	RNF19B	1
ARNTL2	E	RNF24	1
ARNTL2	E	RPF2	1
ARNTL2	E	RPL22L1	1
ARNTL2	E	RPS6KA3	1
ARNTL2	E	RRBP1	1
ARNTL2	E	RUNX1	1
ARNTL2	E	S100A10	1
ARNTL2	E	S100A11	1
ARNTL2	E	S100A12	1
ARNTL2	E	S100A16	1
ARNTL2	E	S100A2	1
ARNTL2	E	S100A9	1
ARNTL2	E	SAMD4A	1
ARNTL2	E	SAT2	1
ARNTL2	E	SDCBP2	1
ARNTL2	E	SDR16C5	1
ARNTL2	E	SEC14L2	1
ARNTL2	E	SEC23B	1
ARNTL2	E	SEC24A	1
ARNTL2	E	SEC24D	1
ARNTL2	E	SEC61A1	1
ARNTL2	E	SEC61G	1
ARNTL2	E	SEH1L	1
ARNTL2	E	SELENBP1	1
ARNTL2	E	SELENOI	1
ARNTL2	E	SEPTIN8	1
ARNTL2	E	SERPINB1	1
ARNTL2	E	SERPINB2	1
ARNTL2	E	SERPINB3	1
ARNTL2	E	SERPINB4	1
ARNTL2	E	SERPINB8	1
ARNTL2	E	SERPINE1	1
ARNTL2	E	SERPINE2	1
ARNTL2	E	SERPINH1	1
ARNTL2	E	SH3BGRL3	1
ARNTL2	E	SH3BP1	1
ARNTL2	E	SH3GL1	1
ARNTL2	E	SHB	1
ARNTL2	E	SHC1	1
ARNTL2	E	SINHCAF	1
ARNTL2	E	SLC11A2	1
ARNTL2	E	SLC16A7	1
ARNTL2	E	SLC20A1	1
ARNTL2	E	SLC25A42	1
ARNTL2	E	SLC28A3	1
ARNTL2	E	SLC30A7	1
ARNTL2	E	SLC35C1	1
ARNTL2	E	SLC35F2	1
ARNTL2	E	SLC39A1	1
ARNTL2	E	SLC39A8	1
ARNTL2	E	SLC6A14	1
ARNTL2	E	SLC6A17	1
ARNTL2	E	SLC7A1	1
ARNTL2	E	SLC7A11	1
ARNTL2	E	SLC9A3R1	1
ARNTL2	E	SLC9A3R2	1
ARNTL2	E	SLC9B2	1
ARNTL2	E	SLCO5A1	1
ARNTL2	E	SMARCA4	1
ARNTL2	E	SNRPD1	1
ARNTL2	E	SNRPF	1
ARNTL2	E	SNX24	1
ARNTL2	E	SNX9	1
ARNTL2	E	SOD2	1
ARNTL2	E	SOX13	1
ARNTL2	E	SOX4	1
ARNTL2	E	SPAG1	1
ARNTL2	E	SPCS3	1
ARNTL2	E	SPHK1	1
ARNTL2	E	SPNS2	1
ARNTL2	E	SPOCD1	1
ARNTL2	E	SPRED3	1
ARNTL2	E	SPRY1	1
ARNTL2	E	SPRY4	1
ARNTL2	E	SPSB1	1
ARNTL2	E	SPTLC1	1
ARNTL2	E	SQLE	1
ARNTL2	E	SQOR	1
ARNTL2	E	SRP54	1
ARNTL2	E	SRPK1	1
ARNTL2	E	SRPRB	1
ARNTL2	E	SRSF12	1
ARNTL2	E	SRSF9	1
ARNTL2	E	SSR1	1
ARNTL2	E	STAT1	1
ARNTL2	E	STAT3	1
ARNTL2	E	STEAP1	1
ARNTL2	E	STING1	1
ARNTL2	E	STK17A	1
ARNTL2	E	STK40	1
ARNTL2	E	STN1	1
ARNTL2	E	STX6	1
ARNTL2	E	STYK1	1
ARNTL2	E	SUSD6	1
ARNTL2	E	SYN1	1
ARNTL2	E	SYNJ2	1
ARNTL2	E	TACSTD2	1
ARNTL2	E	TAF1B	1
ARNTL2	E	TAGLN2	1
ARNTL2	E	TAP1	1
ARNTL2	E	TAP2	1
ARNTL2	E	TARS1	1
ARNTL2	E	TBC1D30	1
ARNTL2	E	TCTEX1D1	1
ARNTL2	E	TEAD4	1
ARNTL2	E	TEC	1
ARNTL2	E	TFR2	1
ARNTL2	E	TGFA	1
ARNTL2	E	TGFBI	1
ARNTL2	E	TGM2	1
ARNTL2	E	THBS2	1
ARNTL2	E	TIAM1	1
ARNTL2	E	TICAM1	1
ARNTL2	E	TIFA	1
ARNTL2	E	TIMP1	1
ARNTL2	E	TLCD3A	1
ARNTL2	E	TM4SF1	1
ARNTL2	E	TMBIM1	1
ARNTL2	E	TMED9	1
ARNTL2	E	TMEM154	1
ARNTL2	E	TMEM158	1
ARNTL2	E	TMEM165	1
ARNTL2	E	TMEM167A	1
ARNTL2	E	TMEM214	1
ARNTL2	E	TMEM241	1
ARNTL2	E	TMEM45B	1
ARNTL2	E	TMEM54	1
ARNTL2	E	TMEM87B	1
ARNTL2	E	TMOD3	1
ARNTL2	E	TMPRSS11F	1
ARNTL2	E	TNC	1
ARNTL2	E	TNFAIP1	1
ARNTL2	E	TNFAIP3	1
ARNTL2	E	TNFAIP6	1
ARNTL2	E	TNFRSF10A	1
ARNTL2	E	TNFRSF11B	1
ARNTL2	E	TNFRSF12A	1
ARNTL2	E	TNFRSF1B	1
ARNTL2	E	TNFRSF21	1
ARNTL2	E	TNFRSF8	1
ARNTL2	E	TOB1	1
ARNTL2	E	TOMM34	1
ARNTL2	E	TOP2A	1
ARNTL2	E	TPBG	1
ARNTL2	E	TPI1	1
ARNTL2	E	TPM3	1
ARNTL2	E	TPM4	1
ARNTL2	E	TPST1	1
ARNTL2	E	TRAF3	1
ARNTL2	E	TRAF3IP2	1
ARNTL2	E	TRIM16	1
ARNTL2	E	TRIO	1
ARNTL2	E	TRIP13	1
ARNTL2	E	TRNP1	1
ARNTL2	E	TTC22	1
ARNTL2	E	TTC39A	1
ARNTL2	E	TTC9	1
ARNTL2	E	TUBA1B	1
ARNTL2	E	TUBA1C	1
ARNTL2	E	TUBB	1
ARNTL2	E	TUBB2A	1
ARNTL2	E	TUBB6	1
ARNTL2	E	TWF1	1
ARNTL2	E	TXN	1
ARNTL2	E	TYMP	1
ARNTL2	E	UBASH3B	1
ARNTL2	E	UBE2N	1
ARNTL2	E	UBE2Z	1
ARNTL2	E	UCHL3	1
ARNTL2	E	UCK2	1
ARNTL2	E	UGCG	1
ARNTL2	E	UGDH	1
ARNTL2	E	UHRF1	1
ARNTL2	E	UPP1	1
ARNTL2	E	URB1	1
ARNTL2	E	USB1	1
ARNTL2	E	USP6NL	1
ARNTL2	E	UTP4	1
ARNTL2	E	VCAN	1
ARNTL2	E	VDAC1	1
ARNTL2	E	VDR	1
ARNTL2	E	VMP1	1
ARNTL2	E	VOPP1	1
ARNTL2	E	VPS37C	1
ARNTL2	E	VWA1	1
ARNTL2	E	VWA5A	1
ARNTL2	E	WDHD1	1
ARNTL2	E	WDR13	1
ARNTL2	E	WDR4	1
ARNTL2	E	WFS1	1
ARNTL2	E	WWC1	1
ARNTL2	E	XPNPEP1	1
ARNTL2	E	XPO5	1
ARNTL2	E	XPOT	1
ARNTL2	E	YARS1	1
ARNTL2	E	YWHAG	1
ARNTL2	E	YWHAH	1
ARNTL2	E	YWHAZ	1
ARNTL2	E	ZDHHC13	1
ARNTL2	E	ZDHHC5	1
ARNTL2	E	ZER1	1
ARNTL2	E	ZFP69B	1
ARNTL2	E	ZNF121	1
ARNTL2	E	ZNF217	1
ARNTL2	E	ZNF267	1
ARNTL2	E	ZNF385D	1
ARNTL2	E	ZNRF2	1
ARNTL2	E	ZSWIM4	1
ARX	E	ACTL7A	1
ARX	E	ACVRL1	1
ARX	E	ADD1	1
ARX	E	ADGRE2	1
ARX	E	ADGRG7	1
ARX	E	AKAP9	1
ARX	E	ALKBH5	1
ARX	E	ALPP	1
ARX	E	AMD1	1
ARX	E	AMER3	1
ARX	E	AMPD1	1
ARX	E	ANAPC16	1
ARX	E	ANGPTL2	1
ARX	E	APTX	1
ARX	E	ARMC8	1
ARX	E	ART4	1
ARX	E	ATF6B	1
ARX	E	ATF7IP2	1
ARX	E	ATP12A	1
ARX	E	ATP1A2	1
ARX	E	AWAT2	1
ARX	E	BAIAP3	1
ARX	E	BAZ1A	1
ARX	E	BCL6	1
ARX	E	BFAR	1
ARX	E	BHLHE40	1
ARX	E	BNIP5	1
ARX	E	BPIFB1	1
ARX	E	BTBD8	1
ARX	E	C1QL2	1
ARX	E	C5orf38	1
ARX	E	C5orf49	1
ARX	E	C9orf152	1
ARX	E	CACNA1S	1
ARX	E	CACNG1	1
ARX	E	CACNG3	1
ARX	E	CACNG4	1
ARX	E	CACNG6	1
ARX	E	CALCRL	1
ARX	E	CAMK2B	1
ARX	E	CARMIL1	1
ARX	E	CASR	1
ARX	E	CAST	1
ARX	E	CCDC116	1
ARX	E	CCDC187	1
ARX	E	CCDC33	1
ARX	E	CCKBR	1
ARX	E	CCNB1IP1	1
ARX	E	CCR6	1
ARX	E	CD320	1
ARX	E	CDK13	1
ARX	E	CDKN2C	1
ARX	E	CDS1	1
ARX	E	CELF3	1
ARX	E	CEP112	1
ARX	E	CEP128	1
ARX	E	CER1	1
ARX	E	CFAP65	1
ARX	E	CFAP74	1
ARX	E	CHGA	1
ARX	E	CHGB	1
ARX	E	CHI3L1	1
ARX	E	CHIC1	1
ARX	E	CHMP7	1
ARX	E	CHRNA4	1
ARX	E	CLEC17A	1
ARX	E	CLEC7A	1
ARX	E	CLIP1	1
ARX	E	COL4A6	1
ARX	E	CPED1	1
ARX	E	CRB1	1
ARX	E	CRH	1
ARX	E	CRLS1	1
ARX	E	CRMP1	1
ARX	E	CSN3	1
ARX	E	CSRP3	1
ARX	E	CTSE	1
ARX	E	CTXN3	1
ARX	E	CYLC1	1
ARX	E	CYP11B2	1
ARX	E	CYP4F2	1
ARX	E	DCDC1	1
ARX	E	DCK	1
ARX	E	DEFB113	1
ARX	E	DEFB119	1
ARX	E	DEPDC5	1
ARX	E	DHX15	1
ARX	E	DIXDC1	1
ARX	E	DLC1	1
ARX	E	DLD	1
ARX	E	DLK1	1
ARX	E	DMD	1
ARX	E	DNAAF3	1
ARX	E	DNM3	1
ARX	E	DOCK10	1
ARX	E	DPP8	1
ARX	E	DSTYK	1
ARX	E	DTNA	1
ARX	E	EDA	1
ARX	E	EIF1B	1
ARX	E	EIF3F	1
ARX	E	ELAC2	1
ARX	E	ELF3	1
ARX	E	ELMO1	1
ARX	E	EML4	1
ARX	E	ENC1	1
ARX	E	EPS8L3	1
ARX	E	ERC2	1
ARX	E	ERICH3	1
ARX	E	ERICH5	1
ARX	E	ETF1	1
ARX	E	ETFRF1	1
ARX	E	FABP2	1
ARX	E	FAM240A	1
ARX	E	FBP2	1
ARX	E	FCER1A	1
ARX	E	FEZF2	1
ARX	E	FGD3	1
ARX	E	FITM2	1
ARX	E	FN1	1
ARX	E	FOCAD	1
ARX	E	FOXA2	1
ARX	E	FOXJ1	1
ARX	E	FREM2	1
ARX	E	FUT1	1
ARX	E	FUT9	1
ARX	E	GABRA1	1
ARX	E	GABRB3	1
ARX	E	GALNT10	1
ARX	E	GALNT14	1
ARX	E	GALNT16	1
ARX	E	GAR1	1
ARX	E	GC	1
ARX	E	GCG	1
ARX	E	GFM1	1
ARX	E	GJA8	1
ARX	E	GJB6	1
ARX	E	GKN2	1
ARX	E	GNL3	1
ARX	E	GNPNAT1	1
ARX	E	GOLGA8H	1
ARX	E	GOLGA8J	1
ARX	E	GOLGA8M	1
ARX	E	GOLGA8N	1
ARX	E	GOLGA8O	1
ARX	E	GOLGA8R	1
ARX	E	GRIA1	1
ARX	E	GRIA3	1
ARX	E	GRIK1	1
ARX	E	GSTA2	1
ARX	E	GSTA3	1
ARX	E	GUCA2B	1
ARX	E	HEPACAM2	1
ARX	E	HHATL	1
ARX	E	HTR3E	1
ARX	E	ICE2	1
ARX	E	IFIT1	1
ARX	E	IGFL1	1
ARX	E	IKZF4	1
ARX	E	IL17RD	1
ARX	E	IMPG2	1
ARX	E	INSM1	1
ARX	E	IRX2	1
ARX	E	IRX4	1
ARX	E	ISX	1
ARX	E	ITGAV	1
ARX	E	ITLN2	1
ARX	E	JSRP1	1
ARX	E	KATNIP	1
ARX	E	KCNH1	1
ARX	E	KCNT2	1
ARX	E	KDM4C	1
ARX	E	KDM5C	1
ARX	E	KHDC3L	1
ARX	E	KIAA1217	1
ARX	E	KIF20B	1
ARX	E	KIR2DS4	1
ARX	E	KLB	1
ARX	E	KLF14	1
ARX	E	KLHL9	1
ARX	E	KLK12	1
ARX	E	KLK3	1
ARX	E	KLRB1	1
ARX	E	KMT2E	1
ARX	E	KRBOX1	1
ARX	E	KRTAP4-6	1
ARX	E	KRTAP4-9	1
ARX	E	KRTAP6-3	1
ARX	E	LBX1	1
ARX	E	LCE3D	1
ARX	E	LEKR1	1
ARX	E	LGALS8	1
ARX	E	LIPF	1
ARX	E	LMO1	1
ARX	E	LMO3	1
ARX	E	LRRC23	1
ARX	E	LRRC26	1
ARX	E	LYG2	1
ARX	E	LYPD6B	1
ARX	E	MAB21L1	1
ARX	E	MAGEB1	1
ARX	E	MARK3	1
ARX	E	MAST4	1
ARX	E	MAT2B	1
ARX	E	MCM3AP	1
ARX	E	MCTP1	1
ARX	E	MECOM	1
ARX	E	MED15	1
ARX	E	MEIOB	1
ARX	E	MFN1	1
ARX	E	MFSD12	1
ARX	E	MGMT	1
ARX	E	MGST1	1
ARX	E	MIR1915HG	1
ARX	E	MISP	1
ARX	E	MKLN1	1
ARX	E	MMP19	1
ARX	E	MRLN	1
ARX	E	MROH2A	1
ARX	E	MRPL22	1
ARX	E	MRPS28	1
ARX	E	MS4A8	1
ARX	E	MSI2	1
ARX	E	MTFP1	1
ARX	E	MTHFD2L	1
ARX	E	MTHFS	1
ARX	E	MUC20	1
ARX	E	MYADML2	1
ARX	E	MYCBP2	1
ARX	E	MYEF2	1
ARX	E	MYF6	1
ARX	E	MYO1H	1
ARX	E	MYO3B	1
ARX	E	MYOD1	1
ARX	E	MYT1	1
ARX	E	NANS	1
ARX	E	NBEA	1
ARX	E	NDUFS1	1
ARX	E	NECAB2	1
ARX	E	NEK11	1
ARX	E	NEUROD1	1
ARX	E	NFATC3	1
ARX	E	NKX2-2	1
ARX	E	NONO	1
ARX	E	NR2E1	1
ARX	E	NRBP1	1
ARX	E	NXN	1
ARX	E	ODAPH	1
ARX	E	OGDH	1
ARX	E	OPN5	1
ARX	E	OR52N4	1
ARX	E	OR5D13	1
ARX	E	OR5M9	1
ARX	E	OSBPL1A	1
ARX	E	OTOP3	1
ARX	E	OVCH2	1
ARX	E	OXA1L	1
ARX	E	P2RY13	1
ARX	E	PALLD	1
ARX	E	PAM	1
ARX	E	PANK2	1
ARX	E	PATE4	1
ARX	E	PAX4	1
ARX	E	PCCB	1
ARX	E	PCDHA9	1
ARX	E	PCLO	1
ARX	E	PCOTH	1
ARX	E	PDHA1	1
ARX	E	PHGR1	1
ARX	E	PICALM	1
ARX	E	POLR3B	1
ARX	E	PPEF1	1
ARX	E	PPP1R12A	1
ARX	E	PPP1R1B	1
ARX	E	PPP1R3A	1
ARX	E	PPP1R8	1
ARX	E	PPP2R3A	1
ARX	E	PPP2R5E	1
ARX	E	PRKAR1A	1
ARX	E	PRMT6	1
ARX	E	PRR30	1
ARX	E	PTDSS1	1
ARX	E	PTGS1	1
ARX	E	PTH	1
ARX	E	PTH2R	1
ARX	E	RAB30	1
ARX	E	RABEP2	1
ARX	E	RANBP17	1
ARX	E	RANBP9	1
ARX	E	RBFOX1	1
ARX	E	RBMY1F	1
ARX	E	RGMA	1
ARX	E	RGS22	1
ARX	E	RIIAD1	1
ARX	E	RIPK3	1
ARX	E	RPL10L	1
ARX	E	RPP25	1
ARX	E	RTN1	1
ARX	E	RUNDC3A	1
ARX	E	SASH1	1
ARX	E	SCAP	1
ARX	E	SCG3	1
ARX	E	SEC16B	1
ARX	E	SEC23B	1
ARX	E	SEL1L3	1
ARX	E	SENP1	1
ARX	E	SEPTIN10	1
ARX	E	SERPINA11	1
ARX	E	SERPINA4	1
ARX	E	SERPINA6	1
ARX	E	SERPINA7	1
ARX	E	SERPINI2	1
ARX	E	SHF	1
ARX	E	SHOC2	1
ARX	E	SHOX2	1
ARX	E	SHROOM3	1
ARX	E	SIN3A	1
ARX	E	SIRPB2	1
ARX	E	SLC12A8	1
ARX	E	SLC13A2	1
ARX	E	SLC17A6	1
ARX	E	SLC22A1	1
ARX	E	SLC51A	1
ARX	E	SLC52A1	1
ARX	E	SLC5A12	1
ARX	E	SLC5A9	1
ARX	E	SLC6A19	1
ARX	E	SLCO1A2	1
ARX	E	SLF2	1
ARX	E	SLU7	1
ARX	E	SMARCA4	1
ARX	E	SMARCAD1	1
ARX	E	SMIM29	1
ARX	E	SMPX	1
ARX	E	SMR3B	1
ARX	E	SMYD1	1
ARX	E	SNX31	1
ARX	E	SOSTDC1	1
ARX	E	SPACA3	1
ARX	E	SPATA3	1
ARX	E	SPRY1	1
ARX	E	SSH1	1
ARX	E	SST	1
ARX	E	SSTR3	1
ARX	E	ST8SIA3	1
ARX	E	STAP1	1
ARX	E	SYT5	1
ARX	E	SYTL4	1
ARX	E	TACC2	1
ARX	E	TEX37	1
ARX	E	TFDP2	1
ARX	E	TFF2	1
ARX	E	TGM5	1
ARX	E	TJP2	1
ARX	E	TLX1	1
ARX	E	TM4SF5	1
ARX	E	TMEM126A	1
ARX	E	TMEM132D	1
ARX	E	TMEM163	1
ARX	E	TMEM179	1
ARX	E	TMEM181	1
ARX	E	TMEM221	1
ARX	E	TMEM236	1
ARX	E	TMX4	1
ARX	E	TNNC2	1
ARX	E	TNNI1	1
ARX	E	TNNI2	1
ARX	E	TOMM70	1
ARX	E	TRAM2	1
ARX	E	TRIM22	1
ARX	E	TRIM64	1
ARX	E	TRIM64B	1
ARX	E	TRIM64C	1
ARX	E	TRIP4	1
ARX	E	TRIQK	1
ARX	E	TSC22D1	1
ARX	E	TSG101	1
ARX	E	TTC30A	1
ARX	E	TUB	1
ARX	E	TXK	1
ARX	E	UBAP1	1
ARX	E	UGT2B15	1
ARX	E	UGT2B17	1
ARX	E	USP11	1
ARX	E	UTP14A	1
ARX	E	VARS2	1
ARX	E	VEZT	1
ARX	E	VWA3B	1
ARX	E	VWA5B2	1
ARX	E	VWF	1
ARX	E	WDHD1	1
ARX	E	WIPI2	1
ARX	E	WWC2	1
ARX	E	XPOT	1
ARX	E	YIPF4	1
ARX	E	ZAR1L	1
ARX	E	ZC4H2	1
ARX	E	ZFP64	1
ARX	E	ZMYND8	1
ARX	E	ZNF365	1
ARX	E	ZNF672	1
ARX	E	ZPBP	1
ASCL1	C	ADCY5	1
ASCL1	C	ADGRG1	1
ASCL1	C	AGBL4	1
ASCL1	C	ANK1	1
ASCL1	C	ARHGEF10L	1
ASCL1	C	ATP11A	1
ASCL1	C	BAHCC1	1
ASCL1	C	CCDC57	1
ASCL1	C	CCDC88B	1
ASCL1	C	CCDC88C	1
ASCL1	C	CCNY	1
ASCL1	C	CHRNB4	1
ASCL1	C	CPLX2	1
ASCL1	T	DKK1	-1
ASCL1	C	DLGAP4	1
ASCL1	C	FAM13A	1
ASCL1	C	FARP1	1
ASCL1	C	FHL2	1
ASCL1	C	GOLM1	1
ASCL1	C	HPCAL1	1
ASCL1	T	IGF2	-1
ASCL1	C	IQSEC1	1
ASCL1	C	KALRN	1
ASCL1	C	LFNG	1
ASCL1	C	LGR6	1
ASCL1	C	MPRIP	1
ASCL1	C	MYO7A	1
ASCL1	C	NCOR2	1
ASCL1	C	NIBAN2	1
ASCL1	C	NOL4L	1
ASCL1	C	PCSK6	-1
ASCL1	C	PGS1	1
ASCL1	C	PKP1	1
ASCL1	C	PLA2G6	1
ASCL1	C	PLXNA2	1
ASCL1	C	PPM1H	1
ASCL1	C	PTPRD	1
ASCL1	C	PTPRT	1
ASCL1	C	RBFOX3	1
ASCL1	C	RNF165	1
ASCL1	C	RUNX1	1
ASCL1	C	SMPD3	1
ASCL1	C	SPOCK1	1
ASCL1	C	ST18	1
ASCL1	C	TACC2	1
ASCL1	C	TCF20	1
ASCL1	C	TIAM1	1
ASCL1	C	TLE5	1
ASCL1	C	TMEM132D	1
ASCL1	C	TMEM163	1
ASCL1	C	TNR	1
ASCL1	C	TP73	1
ASCL1	T	TPH1	-1
ASCL1	C	TRIO	1
ASCL1	C	VAV2	1
ASCL1	C	WSCD1	1
ASCL1	C	ZDHHC14	1
ASCL2	E	ABCA7	1
ASCL2	E	ACER2	1
ASCL2	E	ACHE	1
ASCL2	E	ACRBP	1
ASCL2	E	ACTL10	1
ASCL2	E	ADAD2	1
ASCL2	E	ADAM33	1
ASCL2	E	ADAP1	1
ASCL2	E	ADAP2	1
ASCL2	E	ADARB1	1
ASCL2	E	ADCK5	1
ASCL2	E	ADD1	1
ASCL2	E	ADGRG5	1
ASCL2	E	ADORA2B	1
ASCL2	E	ADPGK	1
ASCL2	E	AIF1	1
ASCL2	E	AIFM3	1
ASCL2	E	ALDH1A1	1
ASCL2	E	ALDH3B1	1
ASCL2	E	AMDHD2	1
ASCL2	E	AMN	1
ASCL2	E	ANGPTL6	1
ASCL2	E	ANKRD34B	1
ASCL2	E	ANO9	1
ASCL2	E	AOC2	1
ASCL2	E	AP1G2	1
ASCL2	E	AP1S1	1
ASCL2	E	AP2M1	1
ASCL2	E	APH1A	1
ASCL2	E	APOBR	1
ASCL2	E	ARHGAP24	1
ASCL2	E	ARHGAP27	1
ASCL2	E	ARHGAP4	1
ASCL2	E	ARHGAP45	1
ASCL2	E	ARHGDIB	1
ASCL2	E	ARHGEF10L	1
ASCL2	E	ARHGEF19	1
ASCL2	E	ARL5B	1
ASCL2	E	ARMC7	1
ASCL2	E	ARMH4	1
ASCL2	E	ARRDC1	1
ASCL2	E	ARTN	1
ASCL2	E	ASTL	1
ASCL2	E	ATAD2	1
ASCL2	E	ATP6V1G1	1
ASCL2	E	BATF	1
ASCL2	E	BCAM	1
ASCL2	E	BCL11A	1
ASCL2	E	BCL11B	1
ASCL2	E	BIN2	1
ASCL2	E	BLM	1
ASCL2	E	BLNK	1
ASCL2	E	BORCS6	1
ASCL2	E	BPIFB3	1
ASCL2	E	BRI3BP	1
ASCL2	E	BTK	1
ASCL2	E	C11orf45	1
ASCL2	E	C16orf86	1
ASCL2	E	C19orf25	1
ASCL2	E	C1orf112	1
ASCL2	E	C1orf127	1
ASCL2	E	C2	1
ASCL2	E	C4orf48	1
ASCL2	E	C9orf131	1
ASCL2	E	C9orf152	1
ASCL2	E	CACNA1H	1
ASCL2	E	CALHM6	1
ASCL2	E	CAMSAP3	1
ASCL2	E	CAPN1	1
ASCL2	E	CAPN15	1
ASCL2	E	CARD9	1
ASCL2	E	CARMIL2	1
ASCL2	E	CARMIL3	1
ASCL2	E	CBX2	1
ASCL2	E	CBX4	1
ASCL2	E	CCDC113	1
ASCL2	E	CCDC137	1
ASCL2	E	CCDC61	1
ASCL2	E	CCDC88B	1
ASCL2	E	CCDC88C	1
ASCL2	E	CCDC96	1
ASCL2	E	CCL7	1
ASCL2	E	CCNDBP1	1
ASCL2	E	CCNI2	1
ASCL2	E	CCSER1	1
ASCL2	E	CD2	1
ASCL2	E	CD244	1
ASCL2	E	CD248	1
ASCL2	E	CD300A	1
ASCL2	E	CD33	1
ASCL2	E	CDA	1
ASCL2	E	CDC14A	1
ASCL2	E	CDHR1	1
ASCL2	E	CDT1	1
ASCL2	E	CFB	1
ASCL2	E	CFHR3	1
ASCL2	E	CFHR4	1
ASCL2	E	CGREF1	1
ASCL2	E	CHD9	1
ASCL2	E	CHEK1	1
ASCL2	E	CHMP4C	1
ASCL2	E	CHPF	1
ASCL2	E	CIDEC	1
ASCL2	E	CIZ1	1
ASCL2	E	CLDN7	1
ASCL2	E	CLIP1	1
ASCL2	E	CLIP4	1
ASCL2	E	CLN3	1
ASCL2	E	CLN6	1
ASCL2	E	CLTA	1
ASCL2	E	CMC1	1
ASCL2	E	CMSS1	1
ASCL2	E	CMTM5	1
ASCL2	E	CNGA3	1
ASCL2	E	CNOT6	1
ASCL2	E	CNTN3	1
ASCL2	E	COL7A1	1
ASCL2	E	COMTD1	1
ASCL2	E	CORO1A	1
ASCL2	E	CORO2A	1
ASCL2	E	CPXCR1	1
ASCL2	E	CSF1R	1
ASCL2	E	CSRP1	1
ASCL2	E	CTNNA2	1
ASCL2	E	CTSD	1
ASCL2	E	CTSG	1
ASCL2	E	CX3CR1	1
ASCL2	E	CYB561D1	1
ASCL2	E	CYBA	1
ASCL2	E	CYP2W1	1
ASCL2	E	CYP46A1	1
ASCL2	E	DACT1	1
ASCL2	E	DAPP1	1
ASCL2	E	DAXX	1
ASCL2	E	DCLK1	1
ASCL2	E	DEF6	1
ASCL2	E	DEF8	1
ASCL2	E	DEGS2	1
ASCL2	E	DENND1C	1
ASCL2	E	DENND2D	1
ASCL2	E	DENND4A	1
ASCL2	E	DNAH9	1
ASCL2	E	DNMT3B	1
ASCL2	E	DOK2	1
ASCL2	E	DUSP16	1
ASCL2	E	DYDC2	1
ASCL2	E	EFNA3	1
ASCL2	E	EFNA4	1
ASCL2	E	ELFN1	1
ASCL2	E	ELMO3	1
ASCL2	E	EMC1	1
ASCL2	E	EML2	1
ASCL2	E	EPHB2	1
ASCL2	E	EPHB3	1
ASCL2	E	ERBB2	1
ASCL2	E	ERBB3	1
ASCL2	E	EXO1	1
ASCL2	E	FA2H	1
ASCL2	E	FAAP100	1
ASCL2	E	FAHD2A	1
ASCL2	E	FAM110A	1
ASCL2	E	FAM13A	1
ASCL2	E	FAM78A	1
ASCL2	E	FAM98C	1
ASCL2	E	FBXL19	1
ASCL2	E	FBXL8	1
ASCL2	E	FCHO1	1
ASCL2	E	FDXR	1
ASCL2	E	FERMT1	1
ASCL2	E	FFAR4	1
ASCL2	E	FGD2	1
ASCL2	E	FGD3	1
ASCL2	E	FGF1	1
ASCL2	E	FGFR4	1
ASCL2	E	FILIP1L	1
ASCL2	E	FMR1NB	1
ASCL2	E	FN3K	1
ASCL2	E	FNDC10	1
ASCL2	E	FNTB	1
ASCL2	E	FOXH1	1
ASCL2	E	FOXJ1	1
ASCL2	E	FRAT1	1
ASCL2	E	FURIN	1
ASCL2	E	FXYD3	1
ASCL2	E	GAA	1
ASCL2	E	GAL3ST4	1
ASCL2	E	GAPT	1
ASCL2	E	GATA3	1
ASCL2	E	GBP5	1
ASCL2	E	GHR	1
ASCL2	E	GIMAP5	1
ASCL2	E	GINS2	1
ASCL2	E	GLMP	1
ASCL2	E	GMIP	1
ASCL2	E	GON7	1
ASCL2	E	GPR160	1
ASCL2	E	GPSM3	1
ASCL2	E	GPX1	1
ASCL2	E	GRAMD2A	1
ASCL2	E	GRIP1	1
ASCL2	E	GRM7	1
ASCL2	E	GRN	1
ASCL2	E	GRTP1	1
ASCL2	E	GSTK1	1
ASCL2	E	GSTT2	1
ASCL2	E	GZMA	1
ASCL2	E	GZMM	1
ASCL2	E	H2AC17	1
ASCL2	E	H2BC17	1
ASCL2	E	HCST	1
ASCL2	E	HDAC10	1
ASCL2	E	HEPACAM2	1
ASCL2	E	HMGB1	1
ASCL2	E	HNF1B	1
ASCL2	E	IKBKE	1
ASCL2	E	IKZF1	1
ASCL2	E	IL10RA	1
ASCL2	E	IL11RA	1
ASCL2	E	IL12RB1	1
ASCL2	E	IL17RD	1
ASCL2	E	IL17RE	1
ASCL2	E	IL18	1
ASCL2	E	IL27RA	1
ASCL2	E	ILDR1	1
ASCL2	E	INF2	1
ASCL2	E	INKA1	1
ASCL2	E	IPO13	1
ASCL2	E	IQSEC3	1
ASCL2	E	IRF5	1
ASCL2	E	IRF8	1
ASCL2	E	IRGM	1
ASCL2	E	IRX4	1
ASCL2	E	ITGAL	1
ASCL2	E	ITGB1BP2	1
ASCL2	E	ITGB2	1
ASCL2	E	ITGB7	1
ASCL2	E	JAG2	1
ASCL2	E	KAZN	1
ASCL2	E	KCNE3	1
ASCL2	E	KCNN4	1
ASCL2	E	KCNQ1	1
ASCL2	E	KHK	1
ASCL2	E	KIF12	1
ASCL2	E	KIF7	1
ASCL2	E	KLHL21	1
ASCL2	E	KLK13	1
ASCL2	E	KRTCAP3	1
ASCL2	E	LAMA2	1
ASCL2	E	LAMTOR4	1
ASCL2	E	LDLRAP1	1
ASCL2	E	LEXM	1
ASCL2	E	LILRB1	1
ASCL2	E	LINGO1	1
ASCL2	E	LMNTD2	1
ASCL2	E	LMTK3	1
ASCL2	E	LPAR2	1
ASCL2	E	LPAR5	1
ASCL2	E	LPCAT4	1
ASCL2	E	LRRC45	1
ASCL2	E	LSP1	1
ASCL2	E	LSR	1
ASCL2	E	LST1	1
ASCL2	E	LTB	1
ASCL2	E	LTBP4	1
ASCL2	E	LY86	1
ASCL2	E	LYL1	1
ASCL2	E	MAN1A2	1
ASCL2	E	MAP4K4	1
ASCL2	E	MARK2	1
ASCL2	E	MATK	1
ASCL2	E	MCEE	1
ASCL2	E	MCF2L	1
ASCL2	E	MDGA2	1
ASCL2	E	METRN	1
ASCL2	E	MFSD13A	1
ASCL2	E	MIF4GD	1
ASCL2	E	MPDZ	1
ASCL2	E	MPHOSPH10	1
ASCL2	E	MROH6	1
ASCL2	E	MUC5B	1
ASCL2	E	MYCL	1
ASCL2	E	MYH2	1
ASCL2	E	MYO1F	1
ASCL2	E	MYO5A	1
ASCL2	E	NADK2	1
ASCL2	E	NAGPA	1
ASCL2	E	NBEAL2	1
ASCL2	E	NBPF11	1
ASCL2	E	NBPF20	1
ASCL2	E	NBPF9	1
ASCL2	E	NCF4	1
ASCL2	E	NCKAP1L	1
ASCL2	E	NECAB2	1
ASCL2	E	NEK1	1
ASCL2	E	NEK8	1
ASCL2	E	NFKBID	1
ASCL2	E	NIN	1
ASCL2	E	NOD2	1
ASCL2	E	NPBWR2	1
ASCL2	E	NPEPL1	1
ASCL2	E	NSD1	1
ASCL2	E	NT5DC1	1
ASCL2	E	NTAQ1	1
ASCL2	E	NUDT14	1
ASCL2	E	NUDT16L1	1
ASCL2	E	NUP210	1
ASCL2	E	OAS1	1
ASCL2	E	OAS2	1
ASCL2	E	OR10K1	1
ASCL2	E	OR10K2	1
ASCL2	E	OR10P1	1
ASCL2	E	OR2D2	1
ASCL2	E	OSBPL7	1
ASCL2	E	OSCAR	1
ASCL2	E	OTUD6B	1
ASCL2	E	OVGP1	1
ASCL2	E	P2RX5	1
ASCL2	E	P2RX7	1
ASCL2	E	PAK1	1
ASCL2	E	PAQR4	1
ASCL2	E	PARP3	1
ASCL2	E	PARVG	1
ASCL2	E	PASD1	1
ASCL2	E	PASK	1
ASCL2	E	PCP2	1
ASCL2	E	PHEX	1
ASCL2	E	PIGQ	1
ASCL2	E	PIM3	1
ASCL2	E	PLCB2	1
ASCL2	E	PLCH2	1
ASCL2	E	PLEK2	1
ASCL2	E	PMFBP1	1
ASCL2	E	POU2AF1	1
ASCL2	E	POU6F1	1
ASCL2	E	PPFIA3	1
ASCL2	E	PPP1R16A	1
ASCL2	E	PRDX5	1
ASCL2	E	PRSS36	1
ASCL2	E	PRXL2B	1
ASCL2	E	PSD4	1
ASCL2	E	PSMD2	1
ASCL2	E	PSTPIP1	1
ASCL2	E	PTK2B	1
ASCL2	E	PTK7	1
ASCL2	E	PTPN18	1
ASCL2	E	PTPN6	1
ASCL2	E	PYCARD	1
ASCL2	E	PYM1	1
ASCL2	E	PZP	1
ASCL2	E	RAB26	1
ASCL2	E	RAB43	1
ASCL2	E	RABGAP1L	1
ASCL2	E	RAC2	1
ASCL2	E	RARG	1
ASCL2	E	RASAL3	1
ASCL2	E	RBBP8NL	1
ASCL2	E	REEP4	1
ASCL2	E	RGS10	1
ASCL2	E	RGS14	1
ASCL2	E	RILPL2	1
ASCL2	E	RNASET2	1
ASCL2	E	RNF43	1
ASCL2	E	RNPEP	1
ASCL2	E	RPL36AL	1
ASCL2	E	RPS6KA1	1
ASCL2	E	RPS6KA2	1
ASCL2	E	RTN4R	1
ASCL2	E	RTP4	1
ASCL2	E	RUSC1	1
ASCL2	E	S1PR5	1
ASCL2	E	SAMD10	1
ASCL2	E	SAMD13	1
ASCL2	E	SAPCD2	1
ASCL2	E	SASH3	1
ASCL2	E	SBK1	1
ASCL2	E	SCMH1	1
ASCL2	E	SDC1	1
ASCL2	E	SELPLG	1
ASCL2	E	SH2D3C	1
ASCL2	E	SH2D4A	1
ASCL2	E	SH3BP1	1
ASCL2	E	SLA2	1
ASCL2	E	SLC15A3	1
ASCL2	E	SLC16A5	1
ASCL2	E	SLC22A18	1
ASCL2	E	SLC24A5	1
ASCL2	E	SLC37A2	1
ASCL2	E	SLC37A4	1
ASCL2	E	SLC41A1	1
ASCL2	E	SLC44A1	1
ASCL2	E	SLC46A3	1
ASCL2	E	SLC66A3	1
ASCL2	E	SLC9A3R1	1
ASCL2	E	SMC5	1
ASCL2	E	SNAI3	1
ASCL2	E	SNX16	1
ASCL2	E	SOWAHD	1
ASCL2	E	SPATA20	1
ASCL2	E	SPI1	1
ASCL2	E	SPINT1	1
ASCL2	E	SPN	1
ASCL2	E	SRGAP3	1
ASCL2	E	SRM	1
ASCL2	E	SSUH2	1
ASCL2	E	ST14	1
ASCL2	E	ST3GAL5	1
ASCL2	E	STPG1	1
ASCL2	E	STXBP2	1
ASCL2	E	SUFU	1
ASCL2	E	SYCE1L	1
ASCL2	E	SYK	1
ASCL2	E	SYTL1	1
ASCL2	E	SYTL3	1
ASCL2	E	TAF10	1
ASCL2	E	TBC1D2	1
ASCL2	E	TBC1D8	1
ASCL2	E	TBX2	1
ASCL2	E	TCF20	1
ASCL2	E	TDP1	1
ASCL2	E	TEDC1	1
ASCL2	E	TEDC2	1
ASCL2	E	TEP1	1
ASCL2	E	TESMIN	1
ASCL2	E	TEX264	1
ASCL2	E	THEM6	1
ASCL2	E	TKFC	1
ASCL2	E	TMA7	1
ASCL2	E	TMC8	1
ASCL2	E	TMEM102	1
ASCL2	E	TMEM160	1
ASCL2	E	TMEM201	1
ASCL2	E	TMEM249	1
ASCL2	E	TMEM79	1
ASCL2	E	TMIGD3	1
ASCL2	E	TMOD1	1
ASCL2	E	TMSB10	1
ASCL2	E	TMSB4X	1
ASCL2	E	TNC	1
ASCL2	E	TNFRSF18	1
ASCL2	E	TNK1	1
ASCL2	E	TRADD	1
ASCL2	E	TRAPPC6A	1
ASCL2	E	TRIM14	1
ASCL2	E	TROAP	1
ASCL2	E	TRPM2	1
ASCL2	E	TRPV4	1
ASCL2	E	TSPAN14	1
ASCL2	E	TTC22	1
ASCL2	E	TTN	1
ASCL2	E	TYROBP	1
ASCL2	E	TYSND1	1
ASCL2	E	UNC93B1	1
ASCL2	E	USP36	1
ASCL2	E	USP4	1
ASCL2	E	VAMP8	1
ASCL2	E	VAV3	1
ASCL2	E	VENTX	1
ASCL2	E	VILL	1
ASCL2	E	VNN2	1
ASCL2	E	VPS16	1
ASCL2	E	WAS	1
ASCL2	E	WDR89	1
ASCL2	E	WIZ	1
ASCL2	E	WNT10A	1
ASCL2	E	WNT4	1
ASCL2	E	WSCD1	1
ASCL2	E	WTAP	1
ASCL2	E	WWP2	1
ASCL2	E	YDJC	1
ASCL2	E	YRDC	1
ASCL2	E	YWHAH	1
ASCL2	E	ZDHHC12	1
ASCL2	E	ZDHHC17	1
ASCL2	E	ZDHHC2	1
ASCL2	E	ZMYM4	1
ASCL2	E	ZNF296	1
ASCL2	E	ZNF518A	1
ASCL2	E	ZNF668	1
ASCL2	E	ZNF688	1
ASCL2	E	ZNF70	1
ASCL2	E	ZSCAN26	1
ASCL2	E	ZSCAN31	1
ASCL2	E	ZWINT	1
ATF1	A	BCL2	1
ATF1	A	CCNA1	-1
ATF1	A	CFTR	1
ATF1	A	CGA	1
ATF1	A	CIITA	1
ATF1	A	CYP11B1	1
ATF1	A	CYP11B2	1
ATF1	A	ERBB2	1
ATF1	A	FLT1	1
ATF1	A	IL10	1
ATF1	A	LDHA	1
ATF1	A	MAP1LC3B	1
ATF1	T	MITF	1
ATF1	A	NTS	1
ATF1	A	PCSK1	1
ATF1	A	PLAUR	1
ATF1	A	SLC20A1	1
ATF1	A	TGFB2	1
ATF1	A	TH	1
ATF1	A	TOP2A	1
ATF1	A	UGT8	1
ATF2	A	APOC3	1
ATF2	A	ATF3	1
ATF2	A	CCND1	1
ATF2	A	CDKN1A	1
ATF2	A	CYP11B1	1
ATF2	A	CYP11B2	1
ATF2	A	DUSP1	1
ATF2	A	FN1	1
ATF2	A	FOS	1
ATF2	A	IFNB1	1
ATF2	A	IFNG	1
ATF2	A	IMPDH2	1
ATF2	A	INS	1
ATF2	A	JUN	1
ATF2	T	KAT5	-1
ATF2	A	MMP2	1
ATF2	A	NOS3	-1
ATF2	A	NR4A2	1
ATF2	A	PCK1	1
ATF2	A	PCK2	1
ATF2	A	PLAT	1
ATF2	T	POLB	1
ATF2	A	PTGS2	1
ATF2	A	RB1	1
ATF2	T	RELA	1
ATF2	T	RETN	1
ATF2	T	ST3GAL5	1
ATF2	A	TGFB2	-1
ATF2	A	TNF	1
ATF3	T	ADIPOR1	-1
ATF3	T	ADIPOR2	-1
ATF3	C	AKAP13	-1
ATF3	C	ANXA1	-1
ATF3	C	ASNS	1
ATF3	C	BHLHE40	-1
ATF3	C	CCL5	-1
ATF3	C	COA7	-1
ATF3	C	CREB5	-1
ATF3	C	CYRIB	-1
ATF3	C	DDIT3	1
ATF3	C	ETS2	-1
ATF3	C	GCLC	-1
ATF3	C	GDF15	1
ATF3	C	GLIS3	-1
ATF3	C	GNA12	-1
ATF3	C	HSPB1	-1
ATF3	C	ID1	-1
ATF3	T	IFNG	1
ATF3	C	KDM4C	-1
ATF3	C	KDM6B	-1
ATF3	C	KLF6	-1
ATF3	C	LDLR	-1
ATF3	C	MAPKAP1	-1
ATF3	C	MAPRE2	-1
ATF3	C	MED15	-1
ATF3	C	MIDEAS	-1
ATF3	T	MMP2	-1
ATF3	C	MYO18A	-1
ATF3	C	NFIA	-1
ATF3	C	PCBP1	-1
ATF3	C	PDE4B	-1
ATF3	C	PER1	-1
ATF3	C	PRPF31	-1
ATF3	C	PTP4A1	-1
ATF3	C	RAD9A	-1
ATF3	C	RCAN1	-1
ATF3	C	RUNX1	-1
ATF3	C	SELE	-1
ATF3	C	SMOX	-1
ATF3	C	SND1	-1
ATF3	C	SPAG9	-1
ATF3	C	SPRED2	-1
ATF3	C	SREBF1	-1
ATF3	C	STAT3	-1
ATF3	C	SYTL2	-1
ATF3	C	TOM1L2	-1
ATF3	C	TRIB1	-1
ATF3	C	TSC22D2	-1
ATF3	C	UBC	-1
ATF3	C	VGLL4	-1
ATF3	C	VMP1	-1
ATF3	C	ZBTB20	-1
ATF3	C	ZFP36L1	-1
ATF4	T	APOE	1
ATF4	A	ASNS	1
ATF4	A	ATF3	1
ATF4	T	ATG5	1
ATF4	A	CEBPB	1
ATF4	A	CHAC1	1
ATF4	A	CXCL8	1
ATF4	A	DDIT3	1
ATF4	A	DDIT4	1
ATF4	A	DDR2	1
ATF4	A	DISC1	1
ATF4	T	FGF19	1
ATF4	A	FGF21	1
ATF4	A	HRK	1
ATF4	T	HSPA5	-1
ATF4	T	IGFBP1	1
ATF4	T	IRF7	-1
ATF4	T	MAP1LC3B	1
ATF4	A	MCL1	1
ATF4	T	NDC80	1
ATF4	A	NUPR1	1
ATF4	T	PLAU	1
ATF4	A	PTGS2	1
ATF4	T	SIGMAR1	1
ATF4	T	SIRT2	-1
ATF4	A	TRIB3	1
ATF4	A	VEGFA	1
ATF5	E	AACS	1
ATF5	E	AAR2	1
ATF5	E	AARS1	1
ATF5	E	ACADS	1
ATF5	E	ACVRL1	1
ATF5	E	ADCYAP1R1	1
ATF5	E	ADM2	1
ATF5	E	ADSS1	1
ATF5	E	AGPAT2	1
ATF5	E	AIMP2	1
ATF5	E	AK2	1
ATF5	E	AKT1S1	1
ATF5	E	ALG1	1
ATF5	E	ALG14	1
ATF5	E	ALG3	1
ATF5	E	ALG5	1
ATF5	E	ALKBH2	1
ATF5	E	ALYREF	1
ATF5	E	ANGPTL8	1
ATF5	E	ANP32B	1
ATF5	E	AP1M1	1
ATF5	E	AP5S1	1
ATF5	E	APEX1	1
ATF5	E	APRT	1
ATF5	E	ARHGDIA	1
ATF5	E	ARPC4	1
ATF5	E	ARPC5L	1
ATF5	E	ATG101	1
ATF5	E	B4GALT2	1
ATF5	E	B4GALT7	1
ATF5	E	BCL2	1
ATF5	E	BCL7B	1
ATF5	E	BEST1	1
ATF5	E	BLOC1S4	1
ATF5	E	BRMS1	1
ATF5	E	BUD31	1
ATF5	E	C11orf24	1
ATF5	E	C12orf45	1
ATF5	E	C16orf91	1
ATF5	E	C19orf48	1
ATF5	E	C1QBP	1
ATF5	E	C8orf33	1
ATF5	E	CANT1	1
ATF5	E	CARS1	1
ATF5	E	CCDC86	1
ATF5	E	CCND3	1
ATF5	E	CD248	1
ATF5	E	CDC42EP2	1
ATF5	E	CDCP1	1
ATF5	E	CENPB	1
ATF5	E	CFAP410	1
ATF5	E	CHCHD10	1
ATF5	E	CHID1	1
ATF5	E	CHST2	1
ATF5	E	CIAPIN1	1
ATF5	E	CIDEC	1
ATF5	E	CINP	1
ATF5	E	CLDND1	1
ATF5	E	CLN6	1
ATF5	E	CLPTM1L	1
ATF5	E	COA4	1
ATF5	E	COL4A2	1
ATF5	E	COPE	1
ATF5	E	COX5A	1
ATF5	E	CREB1	1
ATF5	E	CREB3	1
ATF5	E	CTU2	1
ATF5	E	CYB561D2	1
ATF5	E	CYB5A	1
ATF5	E	CYC1	1
ATF5	E	CYP2B6	1
ATF5	E	CYP39A1	1
ATF5	E	CYTH4	1
ATF5	E	DCPS	1
ATF5	E	DCTD	1
ATF5	E	DDX41	1
ATF5	E	DDX49	1
ATF5	E	DGAT2	1
ATF5	E	DGUOK	1
ATF5	E	DHCR7	1
ATF5	E	DISC1	1
ATF5	E	DOHH	1
ATF5	E	DPP3	1
ATF5	E	DUS3L	1
ATF5	E	EARS2	1
ATF5	E	EBNA1BP2	1
ATF5	E	ECHDC1	1
ATF5	E	ECHS1	1
ATF5	E	EDF1	1
ATF5	E	EEF1B2	1
ATF5	E	EEF2KMT	1
ATF5	E	EGR1	1
ATF5	E	EIF3I	1
ATF5	E	EIF4EBP1	1
ATF5	E	EIF5A	1
ATF5	E	ELOB	1
ATF5	E	EMC8	1
ATF5	E	EMG1	1
ATF5	E	ERI3	1
ATF5	E	ESPL1	1
ATF5	E	EXOC3L2	1
ATF5	E	F8A1	1
ATF5	E	FAM174C	1
ATF5	E	FARSA	1
ATF5	E	FERMT3	1
ATF5	E	FGFRL1	1
ATF5	E	FICD	1
ATF5	E	FTL	1
ATF5	E	FTSJ1	1
ATF5	E	G6PC3	1
ATF5	E	GADD45GIP1	1
ATF5	E	GARS1	1
ATF5	E	GATAD2A	1
ATF5	E	GMPPB	1
ATF5	E	GOSR2	1
ATF5	E	GPATCH4	1
ATF5	E	GPT2	1
ATF5	E	GPX1	1
ATF5	E	GRINA	1
ATF5	E	GRWD1	1
ATF5	E	GSS	1
ATF5	E	H2BC12	1
ATF5	E	HDLBP	1
ATF5	E	HINT2	1
ATF5	E	HM13	1
ATF5	E	HSD17B10	1
ATF5	E	HSP90B1	1
ATF5	E	HSPA9	1
ATF5	E	HSPE1	1
ATF5	E	ID1	-1
ATF5	E	IL4I1	1
ATF5	E	IMP4	1
ATF5	E	ISOC2	1
ATF5	E	ITPA	1
ATF5	E	KARS1	1
ATF5	E	KHSRP	1
ATF5	E	KIAA1958	1
ATF5	E	KLHL24	1
ATF5	E	KLHL35	1
ATF5	E	KXD1	1
ATF5	E	LAMTOR1	1
ATF5	E	LANCL2	1
ATF5	E	LAP3	1
ATF5	E	LONP1	1
ATF5	E	MARS1	1
ATF5	E	MECR	1
ATF5	E	MESD	1
ATF5	E	METTL1	1
ATF5	E	MGAT1	1
ATF5	E	MGAT2	1
ATF5	E	MIF	1
ATF5	E	MMAB	1
ATF5	E	MPDU1	1
ATF5	E	MPV17L2	1
ATF5	E	MPZL1	1
ATF5	E	MRPL2	1
ATF5	E	MRPL20	1
ATF5	E	MRPL4	1
ATF5	E	MRPL40	1
ATF5	E	MRPL54	1
ATF5	E	MRPL58	1
ATF5	E	MRPS11	1
ATF5	E	MRPS12	1
ATF5	E	MRTO4	1
ATF5	E	MT1F	1
ATF5	E	MYDGF	1
ATF5	E	NCL	1
ATF5	E	NDUFB7	1
ATF5	E	NDUFS6	1
ATF5	E	NIFK	1
ATF5	E	NME1	1
ATF5	E	NME2	1
ATF5	E	NOC4L	1
ATF5	E	NOP56	1
ATF5	E	NPM3	1
ATF5	E	NSDHL	1
ATF5	E	NTMT1	1
ATF5	E	NUDC	1
ATF5	E	NUP62	1
ATF5	E	ODC1	1
ATF5	E	OSTC	1
ATF5	E	PAK1IP1	1
ATF5	E	PAWR	1
ATF5	E	PCK2	1
ATF5	E	PDAP1	1
ATF5	E	PDIA4	1
ATF5	E	PDIA5	1
ATF5	E	PDXK	1
ATF5	E	PEMT	1
ATF5	E	PES1	1
ATF5	E	PEX14	1
ATF5	E	PFDN2	1
ATF5	E	PFN1	1
ATF5	E	PGD	1
ATF5	E	PLOD3	1
ATF5	E	PLTP	1
ATF5	E	POLD2	1
ATF5	E	POLDIP2	1
ATF5	E	POLR1A	1
ATF5	E	POLR3H	1
ATF5	E	POR	1
ATF5	E	PPAN	1
ATF5	E	PPIB	1
ATF5	E	PPP1R7	1
ATF5	E	PRAF2	1
ATF5	E	PRDX4	1
ATF5	E	PREB	1
ATF5	E	PRKACA	1
ATF5	E	PRPF19	1
ATF5	E	PRPF31	1
ATF5	E	PRR18	1
ATF5	E	PRR22	1
ATF5	E	PSAT1	1
ATF5	E	PSMB7	1
ATF5	E	PSMC5	1
ATF5	E	PSMD14	1
ATF5	E	PSMD3	1
ATF5	E	PSMD4	1
ATF5	E	PSMD8	1
ATF5	E	PTRH2	1
ATF5	E	PUM3	1
ATF5	E	PUS1	1
ATF5	E	PYCR1	1
ATF5	E	PYCR2	1
ATF5	E	PYCR3	1
ATF5	E	PYM1	1
ATF5	E	RAB5C	1
ATF5	E	RABEPK	1
ATF5	E	RAD23A	1
ATF5	E	RHBDD2	1
ATF5	E	RMDN3	1
ATF5	E	RNF187	1
ATF5	E	RPL26	1
ATF5	E	RPL26L1	1
ATF5	E	RPL29	1
ATF5	E	RPL31	1
ATF5	E	RPL36A	1
ATF5	E	RPL37	1
ATF5	E	RPLP0	1
ATF5	E	RPLP2	1
ATF5	E	RPS12	1
ATF5	E	RPS18	1
ATF5	E	RPS2	1
ATF5	E	RPUSD1	1
ATF5	E	RRP7A	1
ATF5	E	RRP9	1
ATF5	E	RRS1	1
ATF5	E	RUVBL2	1
ATF5	E	SARS1	1
ATF5	E	SCARB1	1
ATF5	E	SCNM1	1
ATF5	E	SDF2L1	1
ATF5	E	SDSL	1
ATF5	E	SEC13	1
ATF5	E	SEC61A1	1
ATF5	E	SEC61B	1
ATF5	E	SEC61G	1
ATF5	E	SESN2	1
ATF5	E	SF3B5	1
ATF5	E	SH2D1A	1
ATF5	E	SHMT2	1
ATF5	E	SLC10A3	1
ATF5	E	SLC1A4	1
ATF5	E	SLC25A1	1
ATF5	E	SLC25A19	1
ATF5	E	SLC35B1	1
ATF5	E	SLC35C1	1
ATF5	E	SLC39A3	1
ATF5	E	SLC39A7	1
ATF5	E	SLC3A2	1
ATF5	E	SLC50A1	1
ATF5	E	SNF8	1
ATF5	E	SNRPC	1
ATF5	E	SNRPD1	1
ATF5	E	SNRPF	1
ATF5	E	SOD1	1
ATF5	E	SPCS1	1
ATF5	E	SPCS2	1
ATF5	E	SRM	1
ATF5	E	SRP54	1
ATF5	E	SRPRA	1
ATF5	E	SRPRB	1
ATF5	E	SSBP1	1
ATF5	E	SSR1	1
ATF5	E	SSR2	1
ATF5	E	SSR4	1
ATF5	E	SSRP1	1
ATF5	E	STAT5A	1
ATF5	E	STIP1	1
ATF5	E	SUMO3	1
ATF5	E	SURF4	1
ATF5	E	SURF6	1
ATF5	E	TACO1	1
ATF5	E	TARBP2	1
ATF5	E	TARS1	1
ATF5	E	TBCB	1
ATF5	E	TBL2	1
ATF5	E	TESK1	1
ATF5	E	THOC6	1
ATF5	E	TIMM10	1
ATF5	E	TIMM13	1
ATF5	E	TIMM17A	1
ATF5	E	TIMM21	1
ATF5	E	TIMM23	1
ATF5	E	TIMM50	1
ATF5	E	TIMM8B	1
ATF5	E	TLE3	1
ATF5	E	TLNRD1	1
ATF5	E	TMED9	1
ATF5	E	TMEM147	1
ATF5	E	TMEM208	1
ATF5	E	TMEM214	1
ATF5	E	TMEM222	1
ATF5	E	TMEM258	1
ATF5	E	TMEM268	1
ATF5	E	TMEM53	1
ATF5	E	TOE1	1
ATF5	E	TOMM22	1
ATF5	E	TOMM40	1
ATF5	E	TOR3A	1
ATF5	E	TRIAP1	1
ATF5	E	TRIB3	1
ATF5	E	TRIM35	1
ATF5	E	TXNL4A	1
ATF5	E	UBIAD1	1
ATF5	E	UBXN8	1
ATF5	E	UQCRQ	1
ATF5	E	URM1	1
ATF5	E	UROD	1
ATF5	E	UROS	1
ATF5	E	WARS1	1
ATF5	E	XPOT	1
ATF5	E	YARS1	1
ATF5	E	YIF1A	1
ATF5	E	YJU2	1
ATF5	E	YKT6	1
ATF5	E	YWHAE	1
ATF5	E	ZPR1	1
ATF6	A	ATP2A2	1
ATF6	A	CALR	1
ATF6	A	DDIT3	1
ATF6	A	DNAJC3	1
ATF6	A	HSP90B1	1
ATF6	A	HSPA5	1
ATF6	T	MAFA	-1
ATF6	T	NR0B2	1
ATF6	T	NUCB1	1
ATF6	T	PDX1	-1
ATF6	A	RTN3	1
ATF6	A	SEL1L	1
ATF6	A	SRF	1
ATF6	T	STARD4	1
ATF6	T	WBP1	1
ATF6	A	XBP1	1
ATF6B	E	AAAS	1
ATF6B	E	AAMP	1
ATF6B	E	AARS2	1
ATF6B	E	ABAT	1
ATF6B	E	ABCA2	1
ATF6B	E	ABCC10	1
ATF6B	E	ABCC5	1
ATF6B	E	ABHD11	1
ATF6B	E	ABHD12	1
ATF6B	E	ABHD14B	1
ATF6B	E	ABHD15	1
ATF6B	E	ABHD16A	1
ATF6B	E	ABHD4	1
ATF6B	E	ABR	1
ATF6B	E	ABTB1	1
ATF6B	E	ACAA1	1
ATF6B	E	ACAD10	1
ATF6B	E	ACAD9	1
ATF6B	E	ACCS	1
ATF6B	E	ACIN1	1
ATF6B	E	ACOT8	1
ATF6B	E	ACSF3	1
ATF6B	E	ACY1	1
ATF6B	E	ADA2	1
ATF6B	E	ADAM15	1
ATF6B	E	ADCK5	1
ATF6B	E	ADCY6	1
ATF6B	E	ADD1	1
ATF6B	E	AGFG2	1
ATF6B	E	AGPAT1	1
ATF6B	E	AGRN	1
ATF6B	E	AHCYL2	1
ATF6B	E	AIFM3	1
ATF6B	E	AKR1A1	1
ATF6B	E	AKR7A2	1
ATF6B	E	AKT2	1
ATF6B	E	ALDH16A1	1
ATF6B	E	ALDH3B1	1
ATF6B	E	ALG12	1
ATF6B	E	ALKBH6	1
ATF6B	E	ALOX12	1
ATF6B	E	ALS2CL	1
ATF6B	E	AMBRA1	1
ATF6B	E	AMDHD2	1
ATF6B	E	ANAPC2	1
ATF6B	E	ANAPC5	1
ATF6B	E	ANKMY1	1
ATF6B	E	ANO8	1
ATF6B	E	ANP32A	1
ATF6B	E	ANXA4	1
ATF6B	E	AP1B1	1
ATF6B	E	AP1G2	1
ATF6B	E	AP1M1	1
ATF6B	E	AP1S1	1
ATF6B	E	AP2A2	1
ATF6B	E	AP2M1	1
ATF6B	E	AP3B2	1
ATF6B	E	AP4B1	1
ATF6B	E	AP4M1	1
ATF6B	E	AP5B1	1
ATF6B	E	APBB3	1
ATF6B	E	APEH	1
ATF6B	E	APEX2	1
ATF6B	E	APH1A	1
ATF6B	E	APH1B	1
ATF6B	E	APOBEC3C	1
ATF6B	E	APOBEC3F	1
ATF6B	E	APTX	1
ATF6B	E	ARAF	1
ATF6B	E	ARAP1	1
ATF6B	E	ARFGAP2	1
ATF6B	E	ARHGAP1	1
ATF6B	E	ARHGAP11B	1
ATF6B	E	ARHGAP19	1
ATF6B	E	ARHGAP33	1
ATF6B	E	ARHGEF1	1
ATF6B	E	ARHGEF11	1
ATF6B	E	ARHGEF18	1
ATF6B	E	ARHGEF19	1
ATF6B	E	ARID1A	1
ATF6B	E	ARL6IP6	1
ATF6B	E	ARMC7	1
ATF6B	E	ARMH3	1
ATF6B	E	ARRDC1	1
ATF6B	E	ARSA	1
ATF6B	E	ARSD	1
ATF6B	E	ARSG	1
ATF6B	E	ASL	1
ATF6B	E	ASPM	1
ATF6B	E	ATAT1	1
ATF6B	E	ATG16L2	1
ATF6B	E	ATG7	1
ATF6B	E	ATP13A1	1
ATF6B	E	ATP6AP1	1
ATF6B	E	ATP8B3	1
ATF6B	E	ATP9B	1
ATF6B	E	ATPAF2	1
ATF6B	E	ATXN2L	1
ATF6B	E	ATXN7L1	1
ATF6B	E	B3GALT4	1
ATF6B	E	B3GNT9	1
ATF6B	E	B3GNTL1	1
ATF6B	E	B4GALT7	1
ATF6B	E	B9D1	1
ATF6B	E	BAG6	1
ATF6B	E	BAX	1
ATF6B	E	BBS1	1
ATF6B	E	BCKDHA	1
ATF6B	E	BCL2L12	1
ATF6B	E	BCL9	1
ATF6B	E	BIN2	1
ATF6B	E	BORCS6	1
ATF6B	E	BORCS8	1
ATF6B	E	BPNT1	1
ATF6B	E	BRAT1	1
ATF6B	E	BRD3OS	1
ATF6B	E	BRD9	1
ATF6B	E	BRME1	1
ATF6B	E	BSCL2	1
ATF6B	E	BSDC1	1
ATF6B	E	BTBD2	1
ATF6B	E	C11orf45	1
ATF6B	E	C11orf49	1
ATF6B	E	C14orf93	1
ATF6B	E	C15orf40	1
ATF6B	E	C17orf75	1
ATF6B	E	C19orf54	1
ATF6B	E	C1orf35	1
ATF6B	E	C21orf58	1
ATF6B	E	C2CD3	1
ATF6B	E	C2orf68	1
ATF6B	E	C6orf136	1
ATF6B	E	CABIN1	1
ATF6B	E	CACNB3	1
ATF6B	E	CAD	1
ATF6B	E	CAPN1	1
ATF6B	E	CARD14	1
ATF6B	E	CARD9	1
ATF6B	E	CASP2	1
ATF6B	E	CATSPERG	1
ATF6B	E	CC2D1A	1
ATF6B	E	CC2D1B	1
ATF6B	E	CCAR2	1
ATF6B	E	CCDC115	1
ATF6B	E	CCDC120	1
ATF6B	E	CCDC142	1
ATF6B	E	CCDC22	1
ATF6B	E	CCDC24	1
ATF6B	E	CCDC61	1
ATF6B	E	CCDC77	1
ATF6B	E	CCDC97	1
ATF6B	E	CCHCR1	1
ATF6B	E	CCNDBP1	1
ATF6B	E	CCS	1
ATF6B	E	CD27	1
ATF6B	E	CD4	1
ATF6B	E	CDAN1	1
ATF6B	E	CDC23	1
ATF6B	E	CDIPT	1
ATF6B	E	CDK5	1
ATF6B	E	CDK5RAP2	1
ATF6B	E	CDK5RAP3	1
ATF6B	E	CDK9	1
ATF6B	E	CEP131	1
ATF6B	E	CEP164	1
ATF6B	E	CEP250	1
ATF6B	E	CEP72	1
ATF6B	E	CEP89	1
ATF6B	E	CERS5	1
ATF6B	E	CES3	1
ATF6B	E	CES4A	1
ATF6B	E	CHD8	1
ATF6B	E	CHID1	1
ATF6B	E	CHMP1A	1
ATF6B	E	CHMP2A	1
ATF6B	E	CHST12	1
ATF6B	E	CHST14	1
ATF6B	E	CHTF18	1
ATF6B	E	CHTOP	1
ATF6B	E	CIZ1	1
ATF6B	E	CLBA1	1
ATF6B	E	CLCN2	1
ATF6B	E	CLCN7	1
ATF6B	E	CLK2	1
ATF6B	E	CLN3	1
ATF6B	E	CLNS1A	1
ATF6B	E	CLPTM1L	1
ATF6B	E	CLSTN1	1
ATF6B	E	CMTR1	1
ATF6B	E	CNDP2	1
ATF6B	E	CNNM3	1
ATF6B	E	CNOT10	1
ATF6B	E	CNOT3	1
ATF6B	E	CNPPD1	1
ATF6B	E	CNPY2	1
ATF6B	E	CNPY3	1
ATF6B	E	CNTROB	1
ATF6B	E	COG4	1
ATF6B	E	COG7	1
ATF6B	E	COG8	1
ATF6B	E	COMMD4	1
ATF6B	E	COMMD5	1
ATF6B	E	COMMD9	1
ATF6B	E	COMT	1
ATF6B	E	COPS7A	1
ATF6B	E	COQ10B	1
ATF6B	E	COQ4	1
ATF6B	E	COQ5	1
ATF6B	E	COQ8B	1
ATF6B	E	CORO1B	1
ATF6B	E	COX15	1
ATF6B	E	CPLANE2	1
ATF6B	E	CREB3L4	1
ATF6B	E	CRTC1	1
ATF6B	E	CSK	1
ATF6B	E	CTBP1	1
ATF6B	E	CTDSP1	1
ATF6B	E	CTNS	1
ATF6B	E	CTPS2	1
ATF6B	E	CTSA	1
ATF6B	E	CTSD	1
ATF6B	E	CUL7	1
ATF6B	E	CUL9	1
ATF6B	E	CXXC1	1
ATF6B	E	CYB561A3	1
ATF6B	E	CYB561D2	1
ATF6B	E	CYB5R1	1
ATF6B	E	CYB5RL	1
ATF6B	E	CYBC1	1
ATF6B	E	CYP4F12	1
ATF6B	E	CYTH2	1
ATF6B	E	D2HGDH	1
ATF6B	E	DAGLB	1
ATF6B	E	DALRD3	1
ATF6B	E	DAXX	1
ATF6B	E	DBNL	1
ATF6B	E	DCAF11	1
ATF6B	E	DCAF15	1
ATF6B	E	DCAF7	1
ATF6B	E	DCAKD	1
ATF6B	E	DCPS	1
ATF6B	E	DCTN1	1
ATF6B	E	DDR1	1
ATF6B	E	DDX23	1
ATF6B	E	DDX41	1
ATF6B	E	DDX56	1
ATF6B	E	DEF8	1
ATF6B	E	DELE1	1
ATF6B	E	DEPDC5	1
ATF6B	E	DFFB	1
ATF6B	E	DGCR2	1
ATF6B	E	DGKA	1
ATF6B	E	DGKQ	1
ATF6B	E	DHDDS	1
ATF6B	E	DHRS1	1
ATF6B	E	DHTKD1	1
ATF6B	E	DHX16	1
ATF6B	E	DHX58	1
ATF6B	E	DIDO1	1
ATF6B	E	DIS3L2	1
ATF6B	E	DMAP1	1
ATF6B	E	DNAJC17	1
ATF6B	E	DNAL4	1
ATF6B	E	DNASE1L1	1
ATF6B	E	DNASE2	1
ATF6B	E	DNMT1	1
ATF6B	E	DNMT3A	1
ATF6B	E	DNMT3B	1
ATF6B	E	DOK1	1
ATF6B	E	DPF2	1
ATF6B	E	DPP9	1
ATF6B	E	DRG2	1
ATF6B	E	DSN1	1
ATF6B	E	DTNB	1
ATF6B	E	DTYMK	1
ATF6B	E	DUSP28	1
ATF6B	E	DVL2	1
ATF6B	E	DYNC2I2	1
ATF6B	E	DYRK1B	1
ATF6B	E	DZANK1	1
ATF6B	E	EDC3	1
ATF6B	E	EDC4	1
ATF6B	E	EFCAB11	1
ATF6B	E	EFS	1
ATF6B	E	EHMT1	1
ATF6B	E	EHMT2	1
ATF6B	E	EIF2B1	1
ATF6B	E	EIF2D	1
ATF6B	E	ELAC2	1
ATF6B	E	ELP6	1
ATF6B	E	EMC10	1
ATF6B	E	EML2	1
ATF6B	E	EPHB6	1
ATF6B	E	EPHX2	1
ATF6B	E	EPRS1	1
ATF6B	E	ERBB2	1
ATF6B	E	ERCC2	1
ATF6B	E	ERCC3	1
ATF6B	E	ERGIC3	1
ATF6B	E	ERI2	1
ATF6B	E	ERMARD	1
ATF6B	E	ERMP1	1
ATF6B	E	ERP29	1
ATF6B	E	ERV3-1	1
ATF6B	E	EXOC1	1
ATF6B	E	EXOC3	1
ATF6B	E	EXOC7	1
ATF6B	E	EYA3	1
ATF6B	E	FAAP100	1
ATF6B	E	FAM110A	1
ATF6B	E	FAM120B	1
ATF6B	E	FAM122B	1
ATF6B	E	FAM160A2	1
ATF6B	E	FAM3A	1
ATF6B	E	FAM78A	1
ATF6B	E	FAM86B1	1
ATF6B	E	FAM98C	1
ATF6B	E	FANCD2	1
ATF6B	E	FANCG	1
ATF6B	E	FARS2	1
ATF6B	E	FASTK	1
ATF6B	E	FBH1	1
ATF6B	E	FBXL19	1
ATF6B	E	FBXL8	1
ATF6B	E	FBXO41	1
ATF6B	E	FBXO46	1
ATF6B	E	FBXW9	1
ATF6B	E	FCHSD1	1
ATF6B	E	FCSK	1
ATF6B	E	FDPS	1
ATF6B	E	FDXR	1
ATF6B	E	FGD2	1
ATF6B	E	FHOD1	1
ATF6B	E	FKBP15	1
ATF6B	E	FN3KRP	1
ATF6B	E	FOXRED1	1
ATF6B	E	FOXRED2	1
ATF6B	E	FRAT1	1
ATF6B	E	FUT2	1
ATF6B	E	FUZ	1
ATF6B	E	FZR1	1
ATF6B	E	G6PC3	1
ATF6B	E	G6PD	1
ATF6B	E	GAA	1
ATF6B	E	GALNS	1
ATF6B	E	GALT	1
ATF6B	E	GANAB	1
ATF6B	E	GAS8	1
ATF6B	E	GATB	1
ATF6B	E	GBA	1
ATF6B	E	GCHFR	1
ATF6B	E	GEMIN8	1
ATF6B	E	GGA1	1
ATF6B	E	GGA3	1
ATF6B	E	GHDC	1
ATF6B	E	GIGYF1	1
ATF6B	E	GLB1	1
ATF6B	E	GLB1L	1
ATF6B	E	GLE1	1
ATF6B	E	GLI4	1
ATF6B	E	GLMP	1
ATF6B	E	GLYCTK	1
ATF6B	E	GMIP	1
ATF6B	E	GMPR2	1
ATF6B	E	GNPTG	1
ATF6B	E	GORASP1	1
ATF6B	E	GPAA1	1
ATF6B	E	GPANK1	1
ATF6B	E	GPATCH8	1
ATF6B	E	GPKOW	1
ATF6B	E	GPR107	1
ATF6B	E	GPR108	1
ATF6B	E	GRID2IP	1
ATF6B	E	GRIPAP1	1
ATF6B	E	GRN	1
ATF6B	E	GRTP1	1
ATF6B	E	GSTA4	1
ATF6B	E	GSTK1	1
ATF6B	E	GTF2F1	1
ATF6B	E	GTF3C2	1
ATF6B	E	GTF3C5	1
ATF6B	E	GTPBP2	1
ATF6B	E	GTPBP3	1
ATF6B	E	GUSB	1
ATF6B	E	H1-10	1
ATF6B	E	HARS2	1
ATF6B	E	HAUS4	1
ATF6B	E	HAUS5	1
ATF6B	E	HCN3	1
ATF6B	E	HDAC1	1
ATF6B	E	HDAC3	1
ATF6B	E	HDAC6	1
ATF6B	E	HECTD3	1
ATF6B	E	HEXA	1
ATF6B	E	HEXIM2	1
ATF6B	E	HFE	1
ATF6B	E	HGS	1
ATF6B	E	HMGCL	1
ATF6B	E	HMGN1	1
ATF6B	E	HNMT	1
ATF6B	E	HNRNPUL1	1
ATF6B	E	HPS1	1
ATF6B	E	HPS4	1
ATF6B	E	HTT	1
ATF6B	E	IDH3B	1
ATF6B	E	IFI27L1	1
ATF6B	E	IFT140	1
ATF6B	E	IGSF8	1
ATF6B	E	IK	1
ATF6B	E	IKBKB	1
ATF6B	E	IKBKE	1
ATF6B	E	IL10RA	1
ATF6B	E	ILVBL	1
ATF6B	E	INCENP	1
ATF6B	E	ING4	1
ATF6B	E	ING5	1
ATF6B	E	INO80E	1
ATF6B	E	INTS1	1
ATF6B	E	INTS3	1
ATF6B	E	INTS9	1
ATF6B	E	IP6K2	1
ATF6B	E	IQCC	1
ATF6B	E	IQCE	1
ATF6B	E	IQCK	1
ATF6B	E	IQSEC2	1
ATF6B	E	IRAK4	1
ATF6B	E	IRF5	1
ATF6B	E	ISCA2	1
ATF6B	E	ITFG2	1
ATF6B	E	ITPA	1
ATF6B	E	IVD	1
ATF6B	E	JADE2	1
ATF6B	E	JMJD7-PLA2G4B	1
ATF6B	E	JOSD2	1
ATF6B	E	JRK	1
ATF6B	E	KAT5	1
ATF6B	E	KATNB1	1
ATF6B	E	KATNIP	1
ATF6B	E	KCTD13	1
ATF6B	E	KDELR1	1
ATF6B	E	KDM2B	1
ATF6B	E	KDM4A	1
ATF6B	E	KEAP1	1
ATF6B	E	KIAA0319L	1
ATF6B	E	KIF12	1
ATF6B	E	KIF22	1
ATF6B	E	KIFC2	1
ATF6B	E	KLC4	1
ATF6B	E	KNTC1	1
ATF6B	E	KRTCAP2	1
ATF6B	E	KYAT1	1
ATF6B	E	L3MBTL1	1
ATF6B	E	LAMP1	1
ATF6B	E	LBHD1	1
ATF6B	E	LCMT1	1
ATF6B	E	LCN12	1
ATF6B	E	LDLRAP1	1
ATF6B	E	LEKR1	1
ATF6B	E	LETMD1	1
ATF6B	E	LHX4	1
ATF6B	E	LIG1	1
ATF6B	E	LIMK1	1
ATF6B	E	LLGL1	1
ATF6B	E	LLGL2	1
ATF6B	E	LMAN2	1
ATF6B	E	LMF1	1
ATF6B	E	LMNTD2	1
ATF6B	E	LPIN3	1
ATF6B	E	LRCH4	1
ATF6B	E	LRFN3	1
ATF6B	E	LRRC14	1
ATF6B	E	LRRC27	1
ATF6B	E	LRRC29	1
ATF6B	E	LRRC45	1
ATF6B	E	LRRC56	1
ATF6B	E	LRRC61	1
ATF6B	E	LSM14B	1
ATF6B	E	LSR	1
ATF6B	E	LTO1	1
ATF6B	E	MADCAM1	1
ATF6B	E	MADD	1
ATF6B	E	MAEA	1
ATF6B	E	MAN1B1	1
ATF6B	E	MAN2B1	1
ATF6B	E	MAN2B2	1
ATF6B	E	MANBA	1
ATF6B	E	MAP2K5	1
ATF6B	E	MAP2K7	1
ATF6B	E	MAP3K12	1
ATF6B	E	MAPK3	1
ATF6B	E	MAPKBP1	1
ATF6B	E	MARK2	1
ATF6B	E	MAU2	1
ATF6B	E	MBD6	1
ATF6B	E	MCM2	1
ATF6B	E	MCM3	1
ATF6B	E	MCM3AP	1
ATF6B	E	MCM5	1
ATF6B	E	MCM7	1
ATF6B	E	MCM9	1
ATF6B	E	MCOLN1	1
ATF6B	E	MEA1	1
ATF6B	E	MEAK7	1
ATF6B	E	MED11	1
ATF6B	E	MED12	1
ATF6B	E	MED16	1
ATF6B	E	MED24	1
ATF6B	E	MED25	1
ATF6B	E	MED29	1
ATF6B	E	MEN1	1
ATF6B	E	METTL27	1
ATF6B	E	MFSD11	1
ATF6B	E	MFSD13A	1
ATF6B	E	MFSD3	1
ATF6B	E	MGME1	1
ATF6B	E	MGST2	1
ATF6B	E	MIEF2	1
ATF6B	E	MINDY1	1
ATF6B	E	MINK1	1
ATF6B	E	MKNK1	1
ATF6B	E	MKS1	1
ATF6B	E	MLST8	1
ATF6B	E	MMS19	1
ATF6B	E	MMS22L	1
ATF6B	E	MOGS	1
ATF6B	E	MORN1	1
ATF6B	E	MORN4	1
ATF6B	E	MOSPD3	1
ATF6B	E	MPI	1
ATF6B	E	MPLKIP	1
ATF6B	E	MPND	1
ATF6B	E	MPPE1	1
ATF6B	E	MPV17	1
ATF6B	E	MR1	1
ATF6B	E	MRI1	1
ATF6B	E	MROH1	1
ATF6B	E	MRPL43	1
ATF6B	E	MRPL49	1
ATF6B	E	MRPL53	1
ATF6B	E	MRPS27	1
ATF6B	E	MS4A4E	1
ATF6B	E	MSH5	1
ATF6B	E	MST1	1
ATF6B	E	MTA3	1
ATF6B	E	MTG2	1
ATF6B	E	MTHFSD	1
ATF6B	E	MTMR14	1
ATF6B	E	MTX1	1
ATF6B	E	MUS81	1
ATF6B	E	MUTYH	1
ATF6B	E	MVB12A	1
ATF6B	E	MYO9B	1
ATF6B	E	MZF1	1
ATF6B	E	NAA40	1
ATF6B	E	NAAA	1
ATF6B	E	NADSYN1	1
ATF6B	E	NAGA	1
ATF6B	E	NAGK	1
ATF6B	E	NAGPA	1
ATF6B	E	NBEAL2	1
ATF6B	E	NCAPD2	1
ATF6B	E	NCAPD3	1
ATF6B	E	NCDN	1
ATF6B	E	NCSTN	1
ATF6B	E	NDOR1	1
ATF6B	E	NDUFV1	1
ATF6B	E	NECAP2	1
ATF6B	E	NEIL1	1
ATF6B	E	NEK8	1
ATF6B	E	NELFA	1
ATF6B	E	NELFB	1
ATF6B	E	NELFE	1
ATF6B	E	NEU1	1
ATF6B	E	NFATC2IP	1
ATF6B	E	NFRKB	1
ATF6B	E	NFYC	1
ATF6B	E	NICN1	1
ATF6B	E	NIPAL2	1
ATF6B	E	NIPSNAP1	1
ATF6B	E	NISCH	1
ATF6B	E	NIT1	1
ATF6B	E	NLRX1	1
ATF6B	E	NMRAL1	1
ATF6B	E	NOSIP	1
ATF6B	E	NOTCH2	1
ATF6B	E	NPC2	1
ATF6B	E	NPRL3	1
ATF6B	E	NRDE2	1
ATF6B	E	NTHL1	1
ATF6B	E	NUDT1	1
ATF6B	E	NUDT16L1	1
ATF6B	E	NUDT18	1
ATF6B	E	NUDT22	1
ATF6B	E	NUDT5	1
ATF6B	E	NUMA1	1
ATF6B	E	NUP210	1
ATF6B	E	NUP62	1
ATF6B	E	NUP93	1
ATF6B	E	NVL	1
ATF6B	E	OGFOD2	1
ATF6B	E	OGFOD3	1
ATF6B	E	OGG1	1
ATF6B	E	OS9	1
ATF6B	E	OSBPL7	1
ATF6B	E	OTUB1	1
ATF6B	E	OTUD5	1
ATF6B	E	P2RX4	1
ATF6B	E	P4HTM	1
ATF6B	E	PABPC1L	1
ATF6B	E	PAFAH1B3	1
ATF6B	E	PAFAH2	1
ATF6B	E	PAK4	1
ATF6B	E	PAOX	1
ATF6B	E	PAQR4	1
ATF6B	E	PARN	1
ATF6B	E	PARP3	1
ATF6B	E	PARP4	1
ATF6B	E	PASK	1
ATF6B	E	PATZ1	1
ATF6B	E	PBX2	1
ATF6B	E	PCED1A	1
ATF6B	E	PCYOX1L	1
ATF6B	E	PDCD6	1
ATF6B	E	PDE6B	1
ATF6B	E	PDZD11	1
ATF6B	E	PEX11G	1
ATF6B	E	PEX26	1
ATF6B	E	PFAS	1
ATF6B	E	PGAP2	1
ATF6B	E	PGAP3	1
ATF6B	E	PGLS	1
ATF6B	E	PHC1	1
ATF6B	E	PHF19	1
ATF6B	E	PHYKPL	1
ATF6B	E	PI4KB	1
ATF6B	E	PIAS3	1
ATF6B	E	PICK1	1
ATF6B	E	PIGB	1
ATF6B	E	PIGC	1
ATF6B	E	PIGG	1
ATF6B	E	PIGM	1
ATF6B	E	PIGO	1
ATF6B	E	PIGQ	1
ATF6B	E	PIGS	1
ATF6B	E	PIGV	1
ATF6B	E	PIH1D1	1
ATF6B	E	PLA2G15	1
ATF6B	E	PLCB2	1
ATF6B	E	PLCB3	1
ATF6B	E	PLCD1	1
ATF6B	E	PLD2	1
ATF6B	E	PLD3	1
ATF6B	E	PLEKHA6	1
ATF6B	E	PLEKHG4	1
ATF6B	E	PLXNB1	1
ATF6B	E	PLXNB2	1
ATF6B	E	PMS2	1
ATF6B	E	PNKP	1
ATF6B	E	POC5	1
ATF6B	E	POLA1	1
ATF6B	E	POLA2	1
ATF6B	E	POLD1	1
ATF6B	E	POLD4	1
ATF6B	E	POLDIP3	1
ATF6B	E	POLE	1
ATF6B	E	POLL	1
ATF6B	E	POLM	1
ATF6B	E	POLR2G	1
ATF6B	E	POMT2	1
ATF6B	E	POP4	1
ATF6B	E	POP5	1
ATF6B	E	PORCN	1
ATF6B	E	PPCDC	1
ATF6B	E	PPIH	1
ATF6B	E	PPIL2	1
ATF6B	E	PPIL3	1
ATF6B	E	PPIP5K1	1
ATF6B	E	PPM1N	1
ATF6B	E	PPOX	1
ATF6B	E	PPP1R3E	1
ATF6B	E	PPP2R3B	1
ATF6B	E	PPP2R5D	1
ATF6B	E	PPP5C	1
ATF6B	E	PPP6R2	1
ATF6B	E	PRKCSH	1
ATF6B	E	PRKCZ	1
ATF6B	E	PRMT2	1
ATF6B	E	PRMT7	1
ATF6B	E	PROCA1	1
ATF6B	E	PROM2	1
ATF6B	E	PROSER3	1
ATF6B	E	PRPF31	1
ATF6B	E	PRPF40B	1
ATF6B	E	PRPF6	1
ATF6B	E	PRPSAP2	1
ATF6B	E	PRR11	1
ATF6B	E	PRR12	1
ATF6B	E	PRR14L	1
ATF6B	E	PRRT3	1
ATF6B	E	PRXL2B	1
ATF6B	E	PSAP	1
ATF6B	E	PSD4	1
ATF6B	E	PSME3IP1	1
ATF6B	E	PTCD3	1
ATF6B	E	PTK7	1
ATF6B	E	PTPN18	1
ATF6B	E	PTPN23	1
ATF6B	E	PTPN6	1
ATF6B	E	PTPRA	1
ATF6B	E	PTPRF	1
ATF6B	E	PYCARD	1
ATF6B	E	PYCR2	1
ATF6B	E	PYGB	1
ATF6B	E	QPCTL	1
ATF6B	E	QRICH1	1
ATF6B	E	RAB40C	1
ATF6B	E	RAB4B	1
ATF6B	E	RAB5B	1
ATF6B	E	RAB8A	1
ATF6B	E	RABEP2	1
ATF6B	E	RABGGTA	1
ATF6B	E	RABL2A	1
ATF6B	E	RABL2B	1
ATF6B	E	RAD51D	1
ATF6B	E	RAD9A	1
ATF6B	E	RALY	1
ATF6B	E	RANBP10	1
ATF6B	E	RANBP3	1
ATF6B	E	RARG	1
ATF6B	E	RBCK1	1
ATF6B	E	RBFA	1
ATF6B	E	RBL1	1
ATF6B	E	RBM10	1
ATF6B	E	RBM19	1
ATF6B	E	RBM23	1
ATF6B	E	RBM45	1
ATF6B	E	RCCD1	1
ATF6B	E	RECQL4	1
ATF6B	E	RECQL5	1
ATF6B	E	REEP4	1
ATF6B	E	REEP6	1
ATF6B	E	RELCH	1
ATF6B	E	RELL2	1
ATF6B	E	REPIN1	1
ATF6B	E	RER1	1
ATF6B	E	RETREG2	1
ATF6B	E	RETREG3	1
ATF6B	E	REX1BD	1
ATF6B	E	RFC5	1
ATF6B	E	RFT1	1
ATF6B	E	RFX1	1
ATF6B	E	RFXANK	1
ATF6B	E	RGL2	1
ATF6B	E	RGS14	1
ATF6B	E	RHNO1	1
ATF6B	E	RHOF	1
ATF6B	E	RIC8A	1
ATF6B	E	RILPL2	1
ATF6B	E	RING1	1
ATF6B	E	RINL	1
ATF6B	E	RIPK3	1
ATF6B	E	RMND5B	1
ATF6B	E	RNASEH2A	1
ATF6B	E	RNF123	1
ATF6B	E	RNF167	1
ATF6B	E	RNF170	1
ATF6B	E	RNF187	1
ATF6B	E	RNF214	1
ATF6B	E	RNF215	1
ATF6B	E	RNF216	1
ATF6B	E	RNF26	1
ATF6B	E	RNF40	1
ATF6B	E	RNF43	1
ATF6B	E	RNF44	1
ATF6B	E	RNH1	1
ATF6B	E	RNPEP	1
ATF6B	E	ROGDI	1
ATF6B	E	RPA1	1
ATF6B	E	RPAP1	1
ATF6B	E	RPGRIP1L	1
ATF6B	E	RPP25L	1
ATF6B	E	RPUSD3	1
ATF6B	E	RRNAD1	1
ATF6B	E	RRP7A	1
ATF6B	E	RSPH3	1
ATF6B	E	RTL8A	1
ATF6B	E	RUFY1	1
ATF6B	E	RUSF1	1
ATF6B	E	RXRB	1
ATF6B	E	SAP130	1
ATF6B	E	SARS2	1
ATF6B	E	SCAF1	1
ATF6B	E	SCAMP2	1
ATF6B	E	SCAMP4	1
ATF6B	E	SCAP	1
ATF6B	E	SCIMP	1
ATF6B	E	SCNM1	1
ATF6B	E	SCPEP1	1
ATF6B	E	SCRIB	1
ATF6B	E	SCRN2	1
ATF6B	E	SDF4	1
ATF6B	E	SEMA4A	1
ATF6B	E	SEMA4G	1
ATF6B	E	SEPTIN8	1
ATF6B	E	SETDB1	1
ATF6B	E	SF3B2	1
ATF6B	E	SF3B4	1
ATF6B	E	SFI1	1
ATF6B	E	SFXN2	1
ATF6B	E	SGSH	1
ATF6B	E	SH2B1	1
ATF6B	E	SH3GLB2	1
ATF6B	E	SHKBP1	1
ATF6B	E	SHMT1	1
ATF6B	E	SIDT2	1
ATF6B	E	SIGMAR1	1
ATF6B	E	SIPA1L3	1
ATF6B	E	SIRT5	1
ATF6B	E	SIX5	1
ATF6B	E	SKIV2L	1
ATF6B	E	SLAMF8	1
ATF6B	E	SLC12A9	1
ATF6B	E	SLC16A13	1
ATF6B	E	SLC16A5	1
ATF6B	E	SLC16A8	1
ATF6B	E	SLC24A1	1
ATF6B	E	SLC25A11	1
ATF6B	E	SLC25A14	1
ATF6B	E	SLC25A35	1
ATF6B	E	SLC26A1	1
ATF6B	E	SLC29A3	1
ATF6B	E	SLC35C2	1
ATF6B	E	SLC35D2	1
ATF6B	E	SLC35E2A	1
ATF6B	E	SLC35E2B	1
ATF6B	E	SLC35E3	1
ATF6B	E	SLC36A1	1
ATF6B	E	SLC37A2	1
ATF6B	E	SLC37A4	1
ATF6B	E	SLC38A10	1
ATF6B	E	SLC38A6	1
ATF6B	E	SLC41A3	1
ATF6B	E	SLC44A2	1
ATF6B	E	SLC49A3	1
ATF6B	E	SLC9A8	1
ATF6B	E	SLX4	1
ATF6B	E	SLX4IP	1
ATF6B	E	SMARCAL1	1
ATF6B	E	SMARCC2	1
ATF6B	E	SMARCD1	1
ATF6B	E	SMG7	1
ATF6B	E	SMIM7	1
ATF6B	E	SMPD2	1
ATF6B	E	SMPD3	1
ATF6B	E	SMUG1	1
ATF6B	E	SNAPC4	1
ATF6B	E	SNRNP200	1
ATF6B	E	SNRNP35	1
ATF6B	E	SNX12	1
ATF6B	E	SNX15	1
ATF6B	E	SNX17	1
ATF6B	E	SP1	1
ATF6B	E	SPACA9	1
ATF6B	E	SPAG8	1
ATF6B	E	SPG11	1
ATF6B	E	SPHK2	1
ATF6B	E	SPNS1	1
ATF6B	E	SPOUT1	1
ATF6B	E	SPPL2B	1
ATF6B	E	SPRYD4	1
ATF6B	E	SRCAP	1
ATF6B	E	SSH3	1
ATF6B	E	STARD3	1
ATF6B	E	STARD5	1
ATF6B	E	STAT2	1
ATF6B	E	STAT6	1
ATF6B	E	STIL	1
ATF6B	E	STK11IP	1
ATF6B	E	STK16	1
ATF6B	E	STK19	1
ATF6B	E	STK25	1
ATF6B	E	STK36	1
ATF6B	E	STPG3	1
ATF6B	E	STRIP1	1
ATF6B	E	STXBP2	1
ATF6B	E	SUFU	1
ATF6B	E	SUGP1	1
ATF6B	E	SUMF2	1
ATF6B	E	SUOX	1
ATF6B	E	SUPT20H	1
ATF6B	E	SWSAP1	1
ATF6B	E	SYMPK	1
ATF6B	E	SZT2	1
ATF6B	E	TAB1	1
ATF6B	E	TADA3	1
ATF6B	E	TAF6L	1
ATF6B	E	TAMM41	1
ATF6B	E	TAPBP	1
ATF6B	E	TAPBPL	1
ATF6B	E	TARBP2	1
ATF6B	E	TARS2	1
ATF6B	E	TBC1D13	1
ATF6B	E	TBC1D17	1
ATF6B	E	TBC1D22A	1
ATF6B	E	TBC1D9B	1
ATF6B	E	TCEANC2	1
ATF6B	E	TCF3	1
ATF6B	E	TCHP	1
ATF6B	E	TCP1	1
ATF6B	E	TCP11L1	1
ATF6B	E	TCTA	1
ATF6B	E	TCTN1	1
ATF6B	E	TCTN2	1
ATF6B	E	TDP1	1
ATF6B	E	TECPR1	1
ATF6B	E	TECR	1
ATF6B	E	TELO2	1
ATF6B	E	TEPSIN	1
ATF6B	E	TESK2	1
ATF6B	E	TEX264	1
ATF6B	E	TEX9	1
ATF6B	E	TFAP4	1
ATF6B	E	THADA	1
ATF6B	E	THEM6	1
ATF6B	E	THTPA	1
ATF6B	E	TIMELESS	1
ATF6B	E	TK2	1
ATF6B	E	TKFC	1
ATF6B	E	TM7SF3	1
ATF6B	E	TM9SF4	1
ATF6B	E	TMCO4	1
ATF6B	E	TMCO6	1
ATF6B	E	TMEM101	1
ATF6B	E	TMEM107	1
ATF6B	E	TMEM109	1
ATF6B	E	TMEM127	1
ATF6B	E	TMEM131	1
ATF6B	E	TMEM144	1
ATF6B	E	TMEM161A	1
ATF6B	E	TMEM175	1
ATF6B	E	TMEM179B	1
ATF6B	E	TMEM18	1
ATF6B	E	TMEM187	1
ATF6B	E	TMEM218	1
ATF6B	E	TMEM234	1
ATF6B	E	TMEM254	1
ATF6B	E	TMEM39B	1
ATF6B	E	TMEM42	1
ATF6B	E	TMEM44	1
ATF6B	E	TMEM53	1
ATF6B	E	TMEM63A	1
ATF6B	E	TMEM69	1
ATF6B	E	TMEM79	1
ATF6B	E	TMEM80	1
ATF6B	E	TMEM8B	1
ATF6B	E	TMEM94	1
ATF6B	E	TMPO	1
ATF6B	E	TMUB2	1
ATF6B	E	TNFSF13	1
ATF6B	E	TNRC18	1
ATF6B	E	TOM1	1
ATF6B	E	TONSL	1
ATF6B	E	TOR2A	1
ATF6B	E	TOR3A	1
ATF6B	E	TP53	1
ATF6B	E	TPCN1	1
ATF6B	E	TPGS2	1
ATF6B	E	TPP1	1
ATF6B	E	TPRN	1
ATF6B	E	TRADD	1
ATF6B	E	TRAF7	1
ATF6B	E	TRAFD1	1
ATF6B	E	TRAIP	1
ATF6B	E	TRAPPC1	1
ATF6B	E	TRAPPC12	1
ATF6B	E	TRERF1	1
ATF6B	E	TRIM11	1
ATF6B	E	TRIM14	1
ATF6B	E	TRIM17	1
ATF6B	E	TRIM41	1
ATF6B	E	TRIM62	1
ATF6B	E	TRIM66	1
ATF6B	E	TRIP4	1
ATF6B	E	TRMT2A	1
ATF6B	E	TRMT2B	1
ATF6B	E	TRPM4	1
ATF6B	E	TRRAP	1
ATF6B	E	TSC2	1
ATF6B	E	TSNARE1	1
ATF6B	E	TSPAN14	1
ATF6B	E	TTC12	1
ATF6B	E	TTC31	1
ATF6B	E	TTC9C	1
ATF6B	E	TUBGCP2	1
ATF6B	E	TUBGCP6	1
ATF6B	E	TXN2	1
ATF6B	E	TXNRD2	1
ATF6B	E	TYK2	1
ATF6B	E	TYSND1	1
ATF6B	E	U2AF2	1
ATF6B	E	UBA1	1
ATF6B	E	UBA7	1
ATF6B	E	UBAP2	1
ATF6B	E	UBE3B	1
ATF6B	E	UBE4B	1
ATF6B	E	UBTF	1
ATF6B	E	UBXN11	1
ATF6B	E	UCP2	1
ATF6B	E	ULK3	1
ATF6B	E	UNC45A	1
ATF6B	E	UNC93B1	1
ATF6B	E	UNK	1
ATF6B	E	UNKL	1
ATF6B	E	UPF1	1
ATF6B	E	URM1	1
ATF6B	E	USP19	1
ATF6B	E	USP20	1
ATF6B	E	USP4	1
ATF6B	E	USP40	1
ATF6B	E	UVSSA	1
ATF6B	E	VAC14	1
ATF6B	E	VAMP2	1
ATF6B	E	VARS2	1
ATF6B	E	VILL	1
ATF6B	E	VIPAS39	1
ATF6B	E	VMAC	1
ATF6B	E	VOPP1	1
ATF6B	E	VPS11	1
ATF6B	E	VPS16	1
ATF6B	E	VPS26B	1
ATF6B	E	VPS33B	1
ATF6B	E	VPS35L	1
ATF6B	E	VPS39	1
ATF6B	E	VPS41	1
ATF6B	E	VPS52	1
ATF6B	E	VRK3	1
ATF6B	E	VSIG10	1
ATF6B	E	WASHC2C	1
ATF6B	E	WDR24	1
ATF6B	E	WDR27	1
ATF6B	E	WDR31	1
ATF6B	E	WDR54	1
ATF6B	E	WDR59	1
ATF6B	E	WDR5B	1
ATF6B	E	WDR6	1
ATF6B	E	WDR70	1
ATF6B	E	WDR73	1
ATF6B	E	WDR81	1
ATF6B	E	WDR83	1
ATF6B	E	WDR83OS	1
ATF6B	E	WDR90	1
ATF6B	E	WDR91	1
ATF6B	E	WIPI2	1
ATF6B	E	WRAP53	1
ATF6B	E	WRAP73	1
ATF6B	E	WWP2	1
ATF6B	E	XPC	1
ATF6B	E	XRCC1	1
ATF6B	E	XYLT2	1
ATF6B	E	YIPF2	1
ATF6B	E	YIPF3	1
ATF6B	E	ZBTB22	1
ATF6B	E	ZBTB48	1
ATF6B	E	ZC3H4	1
ATF6B	E	ZDHHC12	1
ATF6B	E	ZDHHC24	1
ATF6B	E	ZFP41	1
ATF6B	E	ZFP64	1
ATF6B	E	ZFPL1	1
ATF6B	E	ZFYVE19	1
ATF6B	E	ZFYVE26	1
ATF6B	E	ZMIZ2	1
ATF6B	E	ZMYM3	1
ATF6B	E	ZNF212	1
ATF6B	E	ZNF282	1
ATF6B	E	ZNF3	1
ATF6B	E	ZNF384	1
ATF6B	E	ZNF396	1
ATF6B	E	ZNF408	1
ATF6B	E	ZNF414	1
ATF6B	E	ZNF446	1
ATF6B	E	ZNF497	1
ATF6B	E	ZNF500	1
ATF6B	E	ZNF512B	1
ATF6B	E	ZNF517	1
ATF6B	E	ZNF599	1
ATF6B	E	ZNF646	1
ATF6B	E	ZNF707	1
ATF6B	E	ZNF740	1
ATF6B	E	ZNF75D	1
ATF6B	E	ZNF76	1
ATF6B	E	ZNF837	1
ATF6B	E	ZNF839	1
ATF6B	E	ZSWIM8	1
ATF7	C	ARID1A	1
ATF7	C	ARID1B	1
ATF7	C	CMIP	1
ATF7	C	CREB3L2	1
ATF7	C	CREBBP	1
ATF7	C	DEPDC5	1
ATF7	C	DST	1
ATF7	C	EML2	1
ATF7	C	EXOC4	1
ATF7	C	FAAP20	1
ATF7	C	FAM122C	1
ATF7	C	IGF1	1
ATF7	C	KANSL1	1
ATF7	C	KDM4C	1
ATF7	C	KPNA6	1
ATF7	C	MOV10L1	1
ATF7	C	MSI2	1
ATF7	C	NFIA	1
ATF7	C	PHF21A	1
ATF7	C	PTPRS	1
ATF7	C	SND1	1
ATF7	T	TAF12	1
ATF7	C	TCF12	1
ATF7	C	TEAD1	1
ATF7	C	TNRC6B	1
ATF7	C	TP53BP1	1
ATF7	C	UBE2H	1
ATF7	C	XPO7	1
ATF7	C	ZFP36L1	1
ATM	T	BAX	1
ATM	T	BCL2	-1
ATM	T	DUSP1	1
ATM	T	FAS	1
ATM	T	FOXM1	1
ATM	T	GADD45A	1
ATM	T	KLRK1	1
ATM	T	MCL1	1
ATM	T	PMAIP1	-1
ATM	T	SLC2A1	-1
ATM	T	SP1	-1
ATM	T	TERF1	-1
ATM	T	TNFRSF10B	-1
ATM	T	VEGFA	-1
ATOH1	E	AACS	1
ATOH1	E	AASDHPPT	1
ATOH1	E	ABCA1	1
ATOH1	E	ABCA5	1
ATOH1	E	ABCC1	1
ATOH1	E	ABCD2	1
ATOH1	E	ABCG8	1
ATOH1	E	ABHD12B	1
ATOH1	E	ABI1	1
ATOH1	E	ABI3BP	1
ATOH1	E	ACACA	1
ATOH1	E	ACAD11	1
ATOH1	E	ACAD8	1
ATOH1	E	ACOT11	1
ATOH1	E	ACSM1	1
ATOH1	E	ACTL9	1
ATOH1	E	ACTRT2	1
ATOH1	E	ACVRL1	1
ATOH1	E	ADAD1	1
ATOH1	E	ADAM2	1
ATOH1	E	ADAM30	1
ATOH1	E	ADAM32	1
ATOH1	E	ADAM33	1
ATOH1	E	ADAMTS13	1
ATOH1	E	ADAMTS19	1
ATOH1	E	ADAMTSL1	1
ATOH1	E	ADGB	1
ATOH1	E	ADGRG1	1
ATOH1	E	ADGRG7	1
ATOH1	E	ADGRL3	1
ATOH1	E	ADPRHL1	1
ATOH1	E	ADTRP	1
ATOH1	E	AFM	1
ATOH1	E	AGPAT5	1
ATOH1	E	AGR3	1
ATOH1	E	AGXT2	1
ATOH1	E	AHCYL2	1
ATOH1	E	AHSG	1
ATOH1	E	AKR1C3	1
ATOH1	E	AKR1D1	1
ATOH1	E	ALDH1A2	1
ATOH1	E	ALLC	1
ATOH1	E	ALPI	1
ATOH1	E	ALS2CL	1
ATOH1	E	AMOTL2	1
ATOH1	E	AMY1B	1
ATOH1	E	ANG	1
ATOH1	E	ANK2	1
ATOH1	E	ANKAR	1
ATOH1	E	ANKHD1	1
ATOH1	E	ANKRD13A	1
ATOH1	E	ANKRD17	1
ATOH1	E	ANKRD30A	1
ATOH1	E	ANKS1A	1
ATOH1	E	ANKS4B	1
ATOH1	E	AP2A2	1
ATOH1	E	AP2B1	1
ATOH1	E	AP3D1	1
ATOH1	E	APBB1	1
ATOH1	E	APCS	1
ATOH1	E	APOA4	1
ATOH1	E	APOA5	1
ATOH1	E	APOF	1
ATOH1	E	AQP11	1
ATOH1	E	AQP2	1
ATOH1	E	AR	1
ATOH1	E	ARHGAP22	1
ATOH1	E	ARHGEF16	1
ATOH1	E	ARID4B	1
ATOH1	E	ARL14	1
ATOH1	E	ARMCX3	1
ATOH1	E	ASAH1	1
ATOH1	E	ASCL4	1
ATOH1	E	ASNSD1	1
ATOH1	E	ATF7IP	1
ATOH1	E	ATG13	1
ATOH1	E	ATP1A1	1
ATOH1	E	ATP1B2	1
ATOH1	E	ATP2B3	1
ATOH1	E	ATP4B	1
ATOH1	E	ATP6V1B1	1
ATOH1	E	ATP6V1B2	1
ATOH1	E	ATXN3L	1
ATOH1	E	ATXN7L3	1
ATOH1	E	AWAT2	1
ATOH1	E	AXIN2	1
ATOH1	E	B3GALT5	1
ATOH1	E	BANF2	1
ATOH1	E	BARHL1	1
ATOH1	E	BARHL2	1
ATOH1	E	BCL2L2	1
ATOH1	E	BCL7C	1
ATOH1	E	BCOR	1
ATOH1	E	BEST2	1
ATOH1	E	BFAR	1
ATOH1	E	BNIP3L	1
ATOH1	E	BNIP5	1
ATOH1	E	BOC	1
ATOH1	E	BPIFA1	1
ATOH1	E	BPIFA3	1
ATOH1	E	BPIFB2	1
ATOH1	E	BRD4	1
ATOH1	E	BTBD8	1
ATOH1	E	BTNL8	1
ATOH1	E	C10orf99	1
ATOH1	E	C11orf94	1
ATOH1	E	C12orf56	1
ATOH1	E	C15orf62	1
ATOH1	E	C15orf65	1
ATOH1	E	C16orf78	1
ATOH1	E	C16orf82	1
ATOH1	E	C18orf54	1
ATOH1	E	C19orf47	1
ATOH1	E	C1orf105	1
ATOH1	E	C1orf115	1
ATOH1	E	C1orf94	1
ATOH1	E	C1QL2	1
ATOH1	E	C20orf85	1
ATOH1	E	C22orf39	1
ATOH1	E	C2CD2	1
ATOH1	E	C2orf80	1
ATOH1	E	C3orf35	1
ATOH1	E	C5orf47	1
ATOH1	E	C7orf33	1
ATOH1	E	C8A	1
ATOH1	E	C8B	1
ATOH1	E	C8orf34	1
ATOH1	E	C9orf16	1
ATOH1	E	CA11	1
ATOH1	E	CA7	1
ATOH1	E	CABS1	1
ATOH1	E	CACHD1	1
ATOH1	E	CACNA1C	1
ATOH1	E	CACNG2	1
ATOH1	E	CADPS	1
ATOH1	E	CALD1	1
ATOH1	E	CAMK2N1	1
ATOH1	E	CAPN13	1
ATOH1	E	CAPZA3	1
ATOH1	E	CARHSP1	1
ATOH1	E	CARMIL1	1
ATOH1	E	CASR	1
ATOH1	E	CBLC	1
ATOH1	E	CBLIF	1
ATOH1	E	CBS	1
ATOH1	E	CBY2	1
ATOH1	E	CC2D1B	1
ATOH1	E	CCDC140	1
ATOH1	E	CCDC150	1
ATOH1	E	CCDC185	1
ATOH1	E	CCDC187	1
ATOH1	E	CCDC70	1
ATOH1	E	CCDC91	1
ATOH1	E	CCER1	1
ATOH1	E	CCPG1	1
ATOH1	E	CCR5	1
ATOH1	E	CCR8	1
ATOH1	E	CD164L2	1
ATOH1	E	CD1C	1
ATOH1	E	CD1D	1
ATOH1	E	CD3G	1
ATOH1	E	CD5L	1
ATOH1	E	CD68	1
ATOH1	E	CD84	1
ATOH1	E	CDC14A	1
ATOH1	E	CDH12	1
ATOH1	E	CDSN	1
ATOH1	E	CDX1	1
ATOH1	E	CDX2	1
ATOH1	E	CDYL	1
ATOH1	E	CEACAM5	1
ATOH1	E	CEACAM7	1
ATOH1	E	CEBPD	1
ATOH1	E	CELA3B	1
ATOH1	E	CELF4	1
ATOH1	E	CENPH	1
ATOH1	E	CEP192	1
ATOH1	E	CEP85L	1
ATOH1	E	CEP95	1
ATOH1	E	CERKL	1
ATOH1	E	CETN1	1
ATOH1	E	CFAP70	1
ATOH1	E	CFHR5	1
ATOH1	E	CGA	1
ATOH1	E	CGB3	1
ATOH1	E	CGB5	1
ATOH1	E	CGB7	1
ATOH1	E	CGB8	1
ATOH1	E	CHD9	1
ATOH1	E	CHEK1	1
ATOH1	E	CHGA	1
ATOH1	E	CHIA	1
ATOH1	E	CHRNA2	1
ATOH1	E	CHRNB4	1
ATOH1	E	CIBAR2	1
ATOH1	E	CLCA1	1
ATOH1	E	CLDN8	1
ATOH1	E	CLEC2A	1
ATOH1	E	CLINT1	1
ATOH1	E	CLK4	1
ATOH1	E	CLPS	1
ATOH1	E	CLPSL1	1
ATOH1	E	CLPTM1	1
ATOH1	E	CLRN3	1
ATOH1	E	CMTM7	1
ATOH1	E	CNBD2	1
ATOH1	E	CNPY3	1
ATOH1	E	CNTN1	1
ATOH1	E	COA6	1
ATOH1	E	COL21A1	1
ATOH1	E	COL27A1	1
ATOH1	E	COL6A5	1
ATOH1	E	COQ5	1
ATOH1	E	CPB1	1
ATOH1	E	CPN1	1
ATOH1	E	CPN2	1
ATOH1	E	CR2	1
ATOH1	E	CRACD	1
ATOH1	E	CRCT1	1
ATOH1	E	CREB3L3	1
ATOH1	E	CRH	1
ATOH1	E	CRHR2	1
ATOH1	E	CRISP1	1
ATOH1	E	CRNN	1
ATOH1	E	CRTAM	1
ATOH1	E	CRY2	1
ATOH1	E	CSN1S1	1
ATOH1	E	CSN3	1
ATOH1	E	CSRNP3	1
ATOH1	E	CST9L	1
ATOH1	E	CT62	1
ATOH1	E	CTAGE8	1
ATOH1	E	CTBP1	1
ATOH1	E	CTNNA2	1
ATOH1	E	CTSE	1
ATOH1	E	CTXN3	1
ATOH1	E	CUL1	1
ATOH1	E	CUL4B	1
ATOH1	E	CXorf51B	1
ATOH1	E	CYB561A3	1
ATOH1	E	CYLC1	1
ATOH1	E	CYLC2	1
ATOH1	E	CYP11B2	1
ATOH1	E	CYP24A1	1
ATOH1	E	CYP2B6	1
ATOH1	E	CYP2C18	1
ATOH1	E	CYP2D6	1
ATOH1	E	CYP2D7	1
ATOH1	E	CYP4F2	1
ATOH1	E	CYP4X1	1
ATOH1	E	CYTL1	1
ATOH1	E	DAB1	1
ATOH1	E	DAZL	1
ATOH1	E	DDI1	1
ATOH1	E	DDI2	1
ATOH1	E	DDX20	1
ATOH1	E	DDX3Y	1
ATOH1	E	DDX4	1
ATOH1	E	DEFA5	1
ATOH1	E	DEFA6	1
ATOH1	E	DEFB119	1
ATOH1	E	DEFB123	1
ATOH1	E	DGAT2L6	1
ATOH1	E	DGKK	1
ATOH1	E	DHCR24	1
ATOH1	E	DHRS4L2	1
ATOH1	E	DHX15	1
ATOH1	E	DHX37	1
ATOH1	E	DHX38	1
ATOH1	E	DIAPH3	1
ATOH1	E	DIP2A	1
ATOH1	E	DLG4	1
ATOH1	E	DLX6	1
ATOH1	E	DMD	1
ATOH1	E	DMRT1	1
ATOH1	E	DMRTB1	1
ATOH1	E	DMRTC2	1
ATOH1	E	DNAH2	1
ATOH1	E	DNAJB8	1
ATOH1	E	DNASE1	1
ATOH1	E	DPYSL2	1
ATOH1	E	DSG1	1
ATOH1	E	DSG3	1
ATOH1	E	DUOXA2	1
ATOH1	E	DUSP22	1
ATOH1	E	DYM	1
ATOH1	E	DYNC2I2	1
ATOH1	E	ECI2	1
ATOH1	E	EIF3B	1
ATOH1	E	EIF4G3	1
ATOH1	E	EIF5A	1
ATOH1	E	ELF2	1
ATOH1	E	ELMO2	1
ATOH1	E	EMB	1
ATOH1	E	EMSY	1
ATOH1	E	ENKD1	1
ATOH1	E	ENO3	1
ATOH1	E	ENTPD4	1
ATOH1	E	EPB41	1
ATOH1	E	EPHX4	1
ATOH1	E	EPS15	1
ATOH1	E	EPS8L1	1
ATOH1	E	EPS8L3	1
ATOH1	E	ERGIC1	1
ATOH1	E	ERI3	1
ATOH1	E	ERN2	1
ATOH1	E	F9	1
ATOH1	E	FABP2	1
ATOH1	E	FABP6	1
ATOH1	E	FAHD2A	1
ATOH1	E	FAHD2B	1
ATOH1	E	FAM111A	1
ATOH1	E	FAM163B	1
ATOH1	E	FAM167B	1
ATOH1	E	FAM182B	1
ATOH1	E	FAM193B	1
ATOH1	E	FAM216B	1
ATOH1	E	FAM227B	1
ATOH1	E	FAM229B	1
ATOH1	E	FAM25A	1
ATOH1	E	FAM50A	1
ATOH1	E	FAM71B	1
ATOH1	E	FAM71C	1
ATOH1	E	FAM71E2	1
ATOH1	E	FAM83C	1
ATOH1	E	FAM83E	1
ATOH1	E	FANCB	1
ATOH1	E	FANCD2	1
ATOH1	E	FAP	1
ATOH1	E	FBF1	1
ATOH1	E	FBLN5	1
ATOH1	E	FBXL19	1
ATOH1	E	FBXO16	1
ATOH1	E	FBXO4	1
ATOH1	E	FDCSP	1
ATOH1	E	FER1L6	1
ATOH1	E	FETUB	1
ATOH1	E	FEZF2	1
ATOH1	E	FGF13	1
ATOH1	E	FGFR3	1
ATOH1	E	FHL5	1
ATOH1	E	FKBP11	1
ATOH1	E	FLNA	1
ATOH1	E	FMN1	1
ATOH1	E	FMR1NB	1
ATOH1	E	FNDC5	1
ATOH1	E	FOXA2	1
ATOH1	E	FOXA3	1
ATOH1	E	FOXN4	1
ATOH1	E	FOXP2	1
ATOH1	E	FRG2C	1
ATOH1	E	FRMPD2	1
ATOH1	E	FRYL	1
ATOH1	E	FSCB	1
ATOH1	E	FSHB	1
ATOH1	E	FTHL17	1
ATOH1	E	FUT3	1
ATOH1	E	GABRG1	1
ATOH1	E	GABRR2	1
ATOH1	E	GATM	1
ATOH1	E	GCG	1
ATOH1	E	GGT6	1
ATOH1	E	GGTLC1	1
ATOH1	E	GH2	1
ATOH1	E	GHRL	1
ATOH1	E	GIP	1
ATOH1	E	GJC1	1
ATOH1	E	GK2	1
ATOH1	E	GKN1	1
ATOH1	E	GKN2	1
ATOH1	E	GNAI2	1
ATOH1	E	GNB5	1
ATOH1	E	GNG13	1
ATOH1	E	GNG2	1
ATOH1	E	GOLGB1	1
ATOH1	E	GOT1	1
ATOH1	E	GPR161	1
ATOH1	E	GPR19	1
ATOH1	E	GPR33	1
ATOH1	E	GPR6	1
ATOH1	E	GPX5	1
ATOH1	E	GRAMD1A	1
ATOH1	E	GRB14	1
ATOH1	E	GRB7	1
ATOH1	E	GSTA2	1
ATOH1	E	GSTA3	1
ATOH1	E	GTF2F1	1
ATOH1	E	GTPBP3	1
ATOH1	E	GTSE1	1
ATOH1	E	GTSF1L	1
ATOH1	E	GUCA1C	1
ATOH1	E	GUCA2A	1
ATOH1	E	GUCA2B	1
ATOH1	E	GYS2	1
ATOH1	E	GZMK	1
ATOH1	E	H2AB2	1
ATOH1	E	HADHB	1
ATOH1	E	HAO1	1
ATOH1	E	HAS1	1
ATOH1	E	HCRT	1
ATOH1	E	HCST	1
ATOH1	E	HDGFL1	1
ATOH1	E	HDHD2	1
ATOH1	E	HEPACAM2	1
ATOH1	E	HES2	1
ATOH1	E	HES6	1
ATOH1	E	HGD	1
ATOH1	E	HINFP	1
ATOH1	E	HIRA	1
ATOH1	E	HLA-DMB	1
ATOH1	E	HMGB4	1
ATOH1	E	HNF1B	1
ATOH1	E	HNF4A	1
ATOH1	E	HOMER3	1
ATOH1	E	HOXA13	1
ATOH1	E	HOXA9	1
ATOH1	E	HOXB13	1
ATOH1	E	HOXB3	1
ATOH1	E	HOXC11	1
ATOH1	E	HOXC13	1
ATOH1	E	HOXC9	1
ATOH1	E	HOXD13	1
ATOH1	E	HS3ST3A1	1
ATOH1	E	HS3ST6	1
ATOH1	E	HSP90AB1	1
ATOH1	E	HTR1D	1
ATOH1	E	HTR2C	1
ATOH1	E	HTR5A	1
ATOH1	E	IDS	1
ATOH1	E	IFNA7	1
ATOH1	E	IFT122	1
ATOH1	E	IFT57	1
ATOH1	E	IGFL1	1
ATOH1	E	IGSF3	1
ATOH1	E	IKZF1	1
ATOH1	E	IKZF4	1
ATOH1	E	IL11RA	1
ATOH1	E	IL16	1
ATOH1	E	IL17F	1
ATOH1	E	IL18RAP	1
ATOH1	E	IL1A	1
ATOH1	E	IL31RA	1
ATOH1	E	IL36A	1
ATOH1	E	IL36G	1
ATOH1	E	IL37	1
ATOH1	E	IL6ST	1
ATOH1	E	ILDR1	1
ATOH1	E	INIP	1
ATOH1	E	INS	1
ATOH1	E	INSM1	1
ATOH1	E	IP6K2	1
ATOH1	E	IQCF1	1
ATOH1	E	IQCF3	1
ATOH1	E	IQGAP2	1
ATOH1	E	IRAG1	1
ATOH1	E	IRF4	1
ATOH1	E	ISOC2	1
ATOH1	E	ISX	1
ATOH1	E	ITGAM	1
ATOH1	E	ITIH1	1
ATOH1	E	ITIH2	1
ATOH1	E	IVL	1
ATOH1	E	IYD	1
ATOH1	E	JAKMIP3	1
ATOH1	E	JMJD1C	1
ATOH1	E	KANK3	1
ATOH1	E	KAT14	1
ATOH1	E	KAT7	1
ATOH1	E	KCNC1	1
ATOH1	E	KCNC3	1
ATOH1	E	KCNH3	1
ATOH1	E	KCNH6	1
ATOH1	E	KCNT1	1
ATOH1	E	KDM2B	1
ATOH1	E	KDM7A	1
ATOH1	E	KEAP1	1
ATOH1	E	KIAA0319	1
ATOH1	E	KIAA0319L	1
ATOH1	E	KIAA0513	1
ATOH1	E	KIAA0753	1
ATOH1	E	KIAA1522	1
ATOH1	E	KIAA1755	1
ATOH1	E	KIDINS220	1
ATOH1	E	KIF17	1
ATOH1	E	KIF2B	1
ATOH1	E	KIFC1	1
ATOH1	E	KLHDC7A	1
ATOH1	E	KLHL2	1
ATOH1	E	KLHL28	1
ATOH1	E	KLK12	1
ATOH1	E	KLK3	1
ATOH1	E	KLK4	1
ATOH1	E	KLK6	1
ATOH1	E	KMT2E	1
ATOH1	E	KMT5C	1
ATOH1	E	KRT13	1
ATOH1	E	KRT20	1
ATOH1	E	KRT25	1
ATOH1	E	KRT32	1
ATOH1	E	KRT33A	1
ATOH1	E	KRT33B	1
ATOH1	E	KRT34	1
ATOH1	E	KRT35	1
ATOH1	E	KRT38	1
ATOH1	E	KRT6A	1
ATOH1	E	KRT71	1
ATOH1	E	KRT72	1
ATOH1	E	KRT73	1
ATOH1	E	KRT74	1
ATOH1	E	KRT75	1
ATOH1	E	KRT82	1
ATOH1	E	KRT83	1
ATOH1	E	KRTAP10-10	1
ATOH1	E	KRTAP10-2	1
ATOH1	E	KRTAP1-1	1
ATOH1	E	KRTAP11-1	1
ATOH1	E	KRTAP12-2	1
ATOH1	E	KRTAP1-3	1
ATOH1	E	KRTAP1-5	1
ATOH1	E	KRTAP19-3	1
ATOH1	E	KRTAP22-2	1
ATOH1	E	KRTAP3-1	1
ATOH1	E	KRTAP3-2	1
ATOH1	E	KRTAP3-3	1
ATOH1	E	KRTAP4-12	1
ATOH1	E	KRTAP4-6	1
ATOH1	E	KRTAP4-7	1
ATOH1	E	KRTAP4-8	1
ATOH1	E	KRTAP4-9	1
ATOH1	E	KRTAP5-6	1
ATOH1	E	KRTAP8-1	1
ATOH1	E	KRTAP9-3	1
ATOH1	E	KRTAP9-4	1
ATOH1	E	KRTDAP	1
ATOH1	E	LAIR1	1
ATOH1	E	LCA5L	1
ATOH1	E	LCE1A	1
ATOH1	E	LCE1B	1
ATOH1	E	LCE1D	1
ATOH1	E	LCE1E	1
ATOH1	E	LCE1F	1
ATOH1	E	LCE2A	1
ATOH1	E	LCE2B	1
ATOH1	E	LCE2C	1
ATOH1	E	LCE2D	1
ATOH1	E	LCE3D	1
ATOH1	E	LCE5A	1
ATOH1	E	LCE6A	1
ATOH1	E	LCP1	1
ATOH1	E	LEFTY2	1
ATOH1	E	LFNG	1
ATOH1	E	LGALS9	1
ATOH1	E	LGALS9B	1
ATOH1	E	LGALS9C	1
ATOH1	E	LHFPL3	1
ATOH1	E	LHX3	1
ATOH1	E	LIAS	1
ATOH1	E	LIF	1
ATOH1	E	LIN54	1
ATOH1	E	LIPM	1
ATOH1	E	LMAN1L	1
ATOH1	E	LMO7	1
ATOH1	E	LPA	1
ATOH1	E	LPO	1
ATOH1	E	LRMDA	1
ATOH1	E	LRRC10	1
ATOH1	E	LRRC25	1
ATOH1	E	LRRC26	1
ATOH1	E	LRRC31	1
ATOH1	E	LRRC74A	1
ATOH1	E	LRRIQ3	1
ATOH1	E	LSR	1
ATOH1	E	LTF	1
ATOH1	E	LYPD4	1
ATOH1	E	LYPD8	1
ATOH1	E	MANSC1	1
ATOH1	E	MAP1A	1
ATOH1	E	MAP2	1
ATOH1	E	MAP3K7CL	1
ATOH1	E	MAP4K5	1
ATOH1	E	MAPK14	1
ATOH1	E	MAPK8IP2	1
ATOH1	E	MAPKAPK3	1
ATOH1	E	MAPT	1
ATOH1	E	MARCHF11	1
ATOH1	E	MARS1	1
ATOH1	E	MAST2	1
ATOH1	E	MB	1
ATOH1	E	MBL2	1
ATOH1	E	MBNL2	1
ATOH1	E	MCEMP1	1
ATOH1	E	MCMDC2	1
ATOH1	E	MCTS1	1
ATOH1	E	MDGA2	1
ATOH1	E	MED13	1
ATOH1	E	MED15	1
ATOH1	E	MED24	1
ATOH1	E	MEFV	1
ATOH1	E	MEI1	1
ATOH1	E	MELK	1
ATOH1	E	MEOX1	1
ATOH1	E	MEP1A	1
ATOH1	E	METTL24	1
ATOH1	E	MIB2	1
ATOH1	E	MICAL3	1
ATOH1	E	MICALL1	1
ATOH1	E	MICOS10	1
ATOH1	E	MICOS10-NBL1	1
ATOH1	E	MICOS13	1
ATOH1	E	MID1	1
ATOH1	E	MINAR2	1
ATOH1	E	MINDY3	1
ATOH1	E	MMD2	1
ATOH1	E	MNX1	1
ATOH1	E	MOGAT2	1
ATOH1	E	MON2	1
ATOH1	E	MOSMO	1
ATOH1	E	MOSPD2	1
ATOH1	E	MPDZ	1
ATOH1	E	MPPED2	1
ATOH1	E	MRLN	1
ATOH1	E	MRM2	1
ATOH1	E	MRM3	1
ATOH1	E	MROH2A	1
ATOH1	E	MROH9	1
ATOH1	E	MRPL11	1
ATOH1	E	MRPL19	1
ATOH1	E	MS4A12	1
ATOH1	E	MS4A15	1
ATOH1	E	MS4A2	1
ATOH1	E	MS4A3	1
ATOH1	E	MS4A6E	1
ATOH1	E	MS4A8	1
ATOH1	E	MT4	1
ATOH1	E	MTUS1	1
ATOH1	E	MUC17	1
ATOH1	E	MUC2	1
ATOH1	E	MUC21	1
ATOH1	E	MUCL3	1
ATOH1	E	MUSTN1	1
ATOH1	E	MYH15	1
ATOH1	E	MYH7	1
ATOH1	E	MYH8	1
ATOH1	E	MYO18B	1
ATOH1	E	MYO7B	1
ATOH1	E	MYOD1	1
ATOH1	E	MYOM1	1
ATOH1	E	MYSM1	1
ATOH1	E	NAV2	1
ATOH1	E	NBAS	1
ATOH1	E	NCALD	1
ATOH1	E	NCOA4	1
ATOH1	E	NCR3LG1	1
ATOH1	E	NDUFAF1	1
ATOH1	E	NDUFS1	1
ATOH1	E	NEBL	1
ATOH1	E	NEUROD1	1
ATOH1	E	NEUROD6	1
ATOH1	E	NFATC2IP	1
ATOH1	E	NFE2L2	1
ATOH1	E	NFKBIA	1
ATOH1	E	NIBAN3	1
ATOH1	E	NIN	1
ATOH1	E	NKX2-2	1
ATOH1	E	NKX2-3	1
ATOH1	E	NLGN1	1
ATOH1	E	NLRC4	1
ATOH1	E	NLRC5	1
ATOH1	E	NLRP4	1
ATOH1	E	NME2	1
ATOH1	E	NNAT	1
ATOH1	E	NOL7	1
ATOH1	E	NOMO1	1
ATOH1	E	NOMO2	1
ATOH1	E	NOMO3	1
ATOH1	E	NPC1L1	1
ATOH1	E	NR0B1	1
ATOH1	E	NR0B2	1
ATOH1	E	NR1H4	1
ATOH1	E	NR5A1	1
ATOH1	E	NRK	1
ATOH1	E	NSUN6	1
ATOH1	E	NTF3	1
ATOH1	E	NTF4	1
ATOH1	E	NUDT1	1
ATOH1	E	NUFIP2	1
ATOH1	E	NUMB	1
ATOH1	E	NUP93	1
ATOH1	E	NXPE1	1
ATOH1	E	NXPE4	1
ATOH1	E	NXPH1	1
ATOH1	E	NXT1	1
ATOH1	E	OCM	1
ATOH1	E	ODAM	1
ATOH1	E	ODF1	1
ATOH1	E	OGG1	1
ATOH1	E	OPLAH	1
ATOH1	E	OPRL1	1
ATOH1	E	OR1J4	1
ATOH1	E	OR2H2	1
ATOH1	E	OR4S1	1
ATOH1	E	OR56A5	1
ATOH1	E	OR5AC2	1
ATOH1	E	OR5J2	1
ATOH1	E	OR5M11	1
ATOH1	E	OR5V1	1
ATOH1	E	OR6Y1	1
ATOH1	E	OR7A10	1
ATOH1	E	OR8H1	1
ATOH1	E	ORC3	1
ATOH1	E	OSBPL5	1
ATOH1	E	OSBPL9	1
ATOH1	E	OTOP2	1
ATOH1	E	OTOP3	1
ATOH1	E	OTOS	1
ATOH1	E	OTX2	1
ATOH1	E	OVCH2	1
ATOH1	E	OVOL1	1
ATOH1	E	OVOL2	1
ATOH1	E	PACRG	1
ATOH1	E	PADI3	1
ATOH1	E	PAGE3	1
ATOH1	E	PALMD	1
ATOH1	E	PAX2	1
ATOH1	E	PCGF5	1
ATOH1	E	PCLO	1
ATOH1	E	PCNX4	1
ATOH1	E	PCP2	1
ATOH1	E	PCSK2	1
ATOH1	E	PCSK6	1
ATOH1	E	PDCD1	1
ATOH1	E	PDCL2	1
ATOH1	E	PDE4D	1
ATOH1	E	PDE6B	1
ATOH1	E	PDHA2	1
ATOH1	E	PDILT	1
ATOH1	E	PDPN	1
ATOH1	E	PFAS	1
ATOH1	E	PFKFB1	1
ATOH1	E	PGK2	1
ATOH1	E	PGLYRP2	1
ATOH1	E	PGLYRP3	1
ATOH1	E	PGLYRP4	1
ATOH1	E	PHACTR3	1
ATOH1	E	PHLDB3	1
ATOH1	E	PIAS1	1
ATOH1	E	PIEZO2	1
ATOH1	E	PIGQ	1
ATOH1	E	PKD1L3	1
ATOH1	E	PKLR	1
ATOH1	E	PKP2	1
ATOH1	E	PLA1A	1
ATOH1	E	PLA2G3	1
ATOH1	E	PLB1	1
ATOH1	E	PLCL2	1
ATOH1	E	PLCZ1	1
ATOH1	E	PLEC	1
ATOH1	E	PLEKHB2	1
ATOH1	E	PLP1	1
ATOH1	E	PLS3	1
ATOH1	E	PLXNB1	1
ATOH1	E	PMCH	1
ATOH1	E	PNLIPRP1	1
ATOH1	E	POLN	1
ATOH1	E	POLR2F	1
ATOH1	E	POMP	1
ATOH1	E	POTEA	1
ATOH1	E	POTEB	1
ATOH1	E	POTEB2	1
ATOH1	E	POTED	1
ATOH1	E	POTEE	1
ATOH1	E	POTEG	1
ATOH1	E	POTEH	1
ATOH1	E	POTEI	1
ATOH1	E	POTEJ	1
ATOH1	E	POTEM	1
ATOH1	E	POU3F4	1
ATOH1	E	PPARGC1B	1
ATOH1	E	PPM1J	1
ATOH1	E	PPP1R13L	1
ATOH1	E	PPP1R14D	1
ATOH1	E	PPP1R21	1
ATOH1	E	PPP1R2C	1
ATOH1	E	PPP2CB	1
ATOH1	E	PPT1	1
ATOH1	E	PQBP1	1
ATOH1	E	PRAME	1
ATOH1	E	PRCP	1
ATOH1	E	PRKACB	1
ATOH1	E	PRL	1
ATOH1	E	PRODH2	1
ATOH1	E	PRR14	1
ATOH1	E	PRR30	1
ATOH1	E	PRR9	1
ATOH1	E	PRSS2	1
ATOH1	E	PRSS50	1
ATOH1	E	PSG4	1
ATOH1	E	PSMD5	1
ATOH1	E	PTGES3L	1
ATOH1	E	PTGES3L-AARSD1	1
ATOH1	E	PTH	1
ATOH1	E	PTK2B	1
ATOH1	E	PTMS	1
ATOH1	E	PTPN20	1
ATOH1	E	PTPRF	1
ATOH1	E	PTX4	1
ATOH1	E	PUF60	1
ATOH1	E	PXYLP1	1
ATOH1	E	PZP	1
ATOH1	E	RAB41	1
ATOH1	E	RADX	1
ATOH1	E	RAET1L	1
ATOH1	E	RALGAPA2	1
ATOH1	E	RANGAP1	1
ATOH1	E	RAPGEF4	1
ATOH1	E	RARA	1
ATOH1	E	RBBP5	1
ATOH1	E	RBBP6	1
ATOH1	E	RBBP8NL	1
ATOH1	E	RBM47	1
ATOH1	E	RBMXL2	1
ATOH1	E	REG1B	1
ATOH1	E	REG3A	1
ATOH1	E	REG3G	1
ATOH1	E	REG4	1
ATOH1	E	RFPL2	1
ATOH1	E	RFPL4B	1
ATOH1	E	RFX7	1
ATOH1	E	RGPD5	1
ATOH1	E	RGPD6	1
ATOH1	E	RGS12	1
ATOH1	E	RGS21	1
ATOH1	E	RIC1	1
ATOH1	E	RIN1	1
ATOH1	E	RNASE4	1
ATOH1	E	RNF17	1
ATOH1	E	RNF207	1
ATOH1	E	RNF220	1
ATOH1	E	RNF223	1
ATOH1	E	RNLS	1
ATOH1	E	RPH3AL	1
ATOH1	E	RPL10L	1
ATOH1	E	RPL9	1
ATOH1	E	RPS4X	1
ATOH1	E	RPTN	1
ATOH1	E	RSPH6A	1
ATOH1	E	RTN1	1
ATOH1	E	RTTN	1
ATOH1	E	RUNDC1	1
ATOH1	E	RXRB	1
ATOH1	E	RXRG	1
ATOH1	E	SAA2-SAA4	1
ATOH1	E	SAA4	1
ATOH1	E	SAAL1	1
ATOH1	E	SAMSN1	1
ATOH1	E	SAPCD2	1
ATOH1	E	SBK2	1
ATOH1	E	SCAPER	1
ATOH1	E	SCN11A	1
ATOH1	E	SCN2A	1
ATOH1	E	SCN4A	1
ATOH1	E	SELENOO	1
ATOH1	E	SEMG1	1
ATOH1	E	SEMG2	1
ATOH1	E	SEPTIN4	1
ATOH1	E	SERPINA11	1
ATOH1	E	SERPINA4	1
ATOH1	E	SERPINA6	1
ATOH1	E	SERPINA7	1
ATOH1	E	SERPINB11	1
ATOH1	E	SERPINB12	1
ATOH1	E	SERPINB13	1
ATOH1	E	SERPINB3	1
ATOH1	E	SERPINB4	1
ATOH1	E	SERPINB7	1
ATOH1	E	SFI1	1
ATOH1	E	SGIP1	1
ATOH1	E	SHBG	1
ATOH1	E	SHC4	1
ATOH1	E	SHD	1
ATOH1	E	SHISA5	1
ATOH1	E	SHROOM2	1
ATOH1	E	SI	1
ATOH1	E	SIGLECL1	1
ATOH1	E	SIPA1	1
ATOH1	E	SIX6	1
ATOH1	E	SLC10A2	1
ATOH1	E	SLC13A2	1
ATOH1	E	SLC17A4	1
ATOH1	E	SLC17A6	1
ATOH1	E	SLC22A4	1
ATOH1	E	SLC22A6	1
ATOH1	E	SLC24A5	1
ATOH1	E	SLC25A17	1
ATOH1	E	SLC25A30	1
ATOH1	E	SLC25A42	1
ATOH1	E	SLC25A47	1
ATOH1	E	SLC26A10	1
ATOH1	E	SLC26A4	1
ATOH1	E	SLC26A7	1
ATOH1	E	SLC2A2	1
ATOH1	E	SLC30A10	1
ATOH1	E	SLC36A1	1
ATOH1	E	SLC39A5	1
ATOH1	E	SLC45A4	1
ATOH1	E	SLC47A2	1
ATOH1	E	SLC4A11	1
ATOH1	E	SLC4A8	1
ATOH1	E	SLC5A8	1
ATOH1	E	SLC6A13	1
ATOH1	E	SLC6A19	1
ATOH1	E	SLCO1B1	1
ATOH1	E	SLCO6A1	1
ATOH1	E	SMC3	1
ATOH1	E	SMCP	1
ATOH1	E	SMIM27	1
ATOH1	E	SMR3B	1
ATOH1	E	SNAP23	1
ATOH1	E	SNRNP27	1
ATOH1	E	SNTG1	1
ATOH1	E	SNX29	1
ATOH1	E	SOHLH1	1
ATOH1	E	SOWAHB	1
ATOH1	E	SPACA1	1
ATOH1	E	SPACA3	1
ATOH1	E	SPACA4	1
ATOH1	E	SPACA7	1
ATOH1	E	SPART	1
ATOH1	E	SPATA16	1
ATOH1	E	SPATA3	1
ATOH1	E	SPATA31D1	1
ATOH1	E	SPEM1	1
ATOH1	E	SPEM2	1
ATOH1	E	SPG11	1
ATOH1	E	SPIN4	1
ATOH1	E	SPINK4	1
ATOH1	E	SPINT3	1
ATOH1	E	SPPL2C	1
ATOH1	E	SPRR1A	1
ATOH1	E	SPRR2A	1
ATOH1	E	SPRR2B	1
ATOH1	E	SPRR2D	1
ATOH1	E	SPRR2F	1
ATOH1	E	SPRR3	1
ATOH1	E	SPRR4	1
ATOH1	E	SPTY2D1	1
ATOH1	E	SPZ1	1
ATOH1	E	SSH1	1
ATOH1	E	SSTR3	1
ATOH1	E	ST13	1
ATOH1	E	ST7	1
ATOH1	E	STAM	1
ATOH1	E	STAR	1
ATOH1	E	STARD9	1
ATOH1	E	STATH	1
ATOH1	E	STIM1	1
ATOH1	E	STK31	1
ATOH1	E	SULT1E1	1
ATOH1	E	SUMF2	1
ATOH1	E	SUN3	1
ATOH1	E	SYCN	1
ATOH1	E	SYNE2	1
ATOH1	E	SYNGR1	1
ATOH1	E	SYNGR4	1
ATOH1	E	SYNJ1	1
ATOH1	E	SYT15	1
ATOH1	E	SZT2	1
ATOH1	E	TADA2A	1
ATOH1	E	TAF7L	1
ATOH1	E	TAGAP	1
ATOH1	E	TAL2	1
ATOH1	E	TANGO6	1
ATOH1	E	TARDBP	1
ATOH1	E	TBATA	1
ATOH1	E	TBC1D21	1
ATOH1	E	TBC1D3F	1
ATOH1	E	TBC1D3H	1
ATOH1	E	TBC1D3L	1
ATOH1	E	TBR1	1
ATOH1	E	TBRG4	1
ATOH1	E	TCAIM	1
ATOH1	E	TCEANC	1
ATOH1	E	TCF3	1
ATOH1	E	TCP11L1	1
ATOH1	E	TERF1	1
ATOH1	E	TEX264	1
ATOH1	E	TEX33	1
ATOH1	E	TEX35	1
ATOH1	E	TEX37	1
ATOH1	E	TEX55	1
ATOH1	E	TFF1	1
ATOH1	E	TFF2	1
ATOH1	E	THEG	1
ATOH1	E	THSD7B	1
ATOH1	E	THYN1	1
ATOH1	E	TIAL1	1
ATOH1	E	TIMM17B	1
ATOH1	E	TJP2	1
ATOH1	E	TLK1	1
ATOH1	E	TLL2	1
ATOH1	E	TLX1	1
ATOH1	E	TM4SF20	1
ATOH1	E	TM4SF5	1
ATOH1	E	TMCO5A	1
ATOH1	E	TMEM132D	1
ATOH1	E	TMEM259	1
ATOH1	E	TMEM260	1
ATOH1	E	TMEM266	1
ATOH1	E	TMEM270	1
ATOH1	E	TMEM273	1
ATOH1	E	TMEM53	1
ATOH1	E	TMEM63A	1
ATOH1	E	TMEM72	1
ATOH1	E	TMIGD1	1
ATOH1	E	TMPRSS11A	1
ATOH1	E	TMPRSS11B	1
ATOH1	E	TMPRSS11F	1
ATOH1	E	TMPRSS2	1
ATOH1	E	TMPRSS5	1
ATOH1	E	TNC	1
ATOH1	E	TNFRSF13B	1
ATOH1	E	TNN	1
ATOH1	E	TNNI1	1
ATOH1	E	TNPO2	1
ATOH1	E	TOGARAM1	1
ATOH1	E	TOX2	1
ATOH1	E	TP53BP1	1
ATOH1	E	TPCN1	1
ATOH1	E	TPD52L3	1
ATOH1	E	TPK1	1
ATOH1	E	TRAPPC6B	1
ATOH1	E	TRIM15	1
ATOH1	E	TRIM21	1
ATOH1	E	TRIM27	1
ATOH1	E	TRIM31	1
ATOH1	E	TRIM51	1
ATOH1	E	TRPC3	1
ATOH1	E	TRPM1	1
ATOH1	E	TRPM2	1
ATOH1	E	TSBP1	1
ATOH1	E	TSGA10	1
ATOH1	E	TSHR	1
ATOH1	E	TSHZ2	1
ATOH1	E	TTC21A	1
ATOH1	E	TTC6	1
ATOH1	E	TTLL5	1
ATOH1	E	TUBGCP2	1
ATOH1	E	TXNDC5	1
ATOH1	E	UBA5	1
ATOH1	E	UBAC2	1
ATOH1	E	UBAP2L	1
ATOH1	E	UBE2Q2	1
ATOH1	E	UBXN11	1
ATOH1	E	UCN	1
ATOH1	E	UGT1A5	1
ATOH1	E	UGT1A7	1
ATOH1	E	UGT2A3	1
ATOH1	E	UGT2B10	1
ATOH1	E	UGT2B15	1
ATOH1	E	UGT2B17	1
ATOH1	E	UGT2B7	1
ATOH1	E	UGT3A1	1
ATOH1	E	UGT3A2	1
ATOH1	E	UMOD	1
ATOH1	E	UMODL1	1
ATOH1	E	UNC45B	1
ATOH1	E	UNC93A	1
ATOH1	E	UNCX	1
ATOH1	E	UPF2	1
ATOH1	E	USH1G	1
ATOH1	E	USP34	1
ATOH1	E	USP6	1
ATOH1	E	UTP15	1
ATOH1	E	VIL1	1
ATOH1	E	VPS37C	1
ATOH1	E	VPS53	1
ATOH1	E	VRK2	1
ATOH1	E	VSNL1	1
ATOH1	E	VSTM2B	1
ATOH1	E	VWF	1
ATOH1	E	WASHC1	1
ATOH1	E	WDPCP	1
ATOH1	E	WFDC10B	1
ATOH1	E	WNT4	1
ATOH1	E	XPO7	1
ATOH1	E	YLPM1	1
ATOH1	E	ZBTB17	1
ATOH1	E	ZBTB20	1
ATOH1	E	ZDHHC15	1
ATOH1	E	ZDHHC7	1
ATOH1	E	ZFAND2A	1
ATOH1	E	ZFP2	1
ATOH1	E	ZFP36L1	1
ATOH1	E	ZG16	1
ATOH1	E	ZIC3	1
ATOH1	E	ZKSCAN7	1
ATOH1	E	ZNF106	1
ATOH1	E	ZNF189	1
ATOH1	E	ZNF225	1
ATOH1	E	ZNF260	1
ATOH1	E	ZNF280C	1
ATOH1	E	ZNF395	1
ATOH1	E	ZNF426	1
ATOH1	E	ZNF445	1
ATOH1	E	ZNF547	1
ATOH1	E	ZNF563	1
ATOH1	E	ZNF749	1
ATOH1	E	ZNF750	1
ATOH1	E	ZNF763	1
ATOH1	E	ZNF827	1
ATOH1	E	ZNRF4	1
ATOH1	E	ZP1	1
ATOH1	E	ZPBP2	1
ATOH1	E	ZSWIM9	1
ATOH1	E	ZYX	1
ATOH8	E	ABCA9	1
ATOH8	E	ABTB1	1
ATOH8	E	ACACB	1
ATOH8	E	ACADL	1
ATOH8	E	ACVRL1	1
ATOH8	E	ADAMTS15	1
ATOH8	E	ADAMTS5	1
ATOH8	E	ADCY2	1
ATOH8	E	ADGRF5	1
ATOH8	E	ADH1B	1
ATOH8	E	ADRA1B	1
ATOH8	E	ADRA2B	1
ATOH8	E	ADRA2C	1
ATOH8	E	AFAP1L1	1
ATOH8	E	AGTR1	1
ATOH8	E	AHNAK	1
ATOH8	E	AKT3	1
ATOH8	E	ALDH18A1	1
ATOH8	E	ALDH3B1	1
ATOH8	E	ANO2	1
ATOH8	E	ANTXR2	1
ATOH8	E	AOX1	1
ATOH8	E	APOL3	1
ATOH8	E	ARHGEF17	1
ATOH8	E	ARMC12	1
ATOH8	E	ARRDC2	1
ATOH8	E	ASB13	1
ATOH8	E	ATP1A2	1
ATOH8	E	AVPR2	1
ATOH8	E	AXL	1
ATOH8	E	BCAT2	1
ATOH8	E	BHLHE41	1
ATOH8	E	BMP4	1
ATOH8	E	BMP6	1
ATOH8	E	C10orf55	1
ATOH8	E	C14orf132	1
ATOH8	E	C15orf61	1
ATOH8	E	C1orf56	1
ATOH8	E	C1QTNF1	1
ATOH8	E	CACNA1H	1
ATOH8	E	CALCOCO2	1
ATOH8	E	CALHM2	1
ATOH8	E	CBX7	1
ATOH8	E	CCDC68	1
ATOH8	E	CCDC85A	1
ATOH8	E	CCN2	1
ATOH8	E	CCN5	1
ATOH8	E	CCND3	1
ATOH8	E	CD300LG	1
ATOH8	E	CDH5	1
ATOH8	E	CDIPT	1
ATOH8	E	CDKN1C	1
ATOH8	E	CEBPB	1
ATOH8	E	CELF2	1
ATOH8	E	CHST3	1
ATOH8	E	CHST7	1
ATOH8	E	CHSY1	1
ATOH8	E	CKB	1
ATOH8	E	CLDN5	1
ATOH8	E	CLEC14A	1
ATOH8	E	CLEC4E	1
ATOH8	E	CLTCL1	1
ATOH8	E	CLU	1
ATOH8	E	CMTM8	1
ATOH8	E	CNR1	1
ATOH8	E	CNTFR	1
ATOH8	E	CORO6	1
ATOH8	E	CPAMD8	1
ATOH8	E	CPM	1
ATOH8	E	CSPG4	1
ATOH8	E	CSRP1	1
ATOH8	E	CTIF	1
ATOH8	E	CYP2U1	1
ATOH8	E	CYP4B1	1
ATOH8	E	CYP4Z1	1
ATOH8	E	DENND3	1
ATOH8	E	DIO3	1
ATOH8	E	DOCK11	1
ATOH8	E	DOCK9	1
ATOH8	E	DTNA	1
ATOH8	E	ECE1	1
ATOH8	E	ECHDC3	1
ATOH8	E	EFHD1	1
ATOH8	E	ELN	1
ATOH8	E	EML4	1
ATOH8	E	EPAS1	1
ATOH8	E	EPHB6	1
ATOH8	E	ERBB2	1
ATOH8	E	ETNK2	1
ATOH8	E	FABP4	1
ATOH8	E	FAM107A	1
ATOH8	E	FBLN5	1
ATOH8	E	FBXO31	1
ATOH8	E	FGD5	1
ATOH8	E	FGR	1
ATOH8	E	FHL5	1
ATOH8	E	FILIP1L	1
ATOH8	E	FKBP5	1
ATOH8	E	FOXC2	1
ATOH8	E	FOXO1	1
ATOH8	E	FOXP4	1
ATOH8	E	FRMD6	1
ATOH8	E	FSTL3	1
ATOH8	E	FXYD1	1
ATOH8	E	FYN	1
ATOH8	E	FZD4	1
ATOH8	E	GALNT15	1
ATOH8	E	GALNT18	1
ATOH8	E	GATA2	1
ATOH8	E	GFOD1	1
ATOH8	E	GGT5	1
ATOH8	E	GIMAP1	1
ATOH8	E	GIMAP6	1
ATOH8	E	GIMAP8	1
ATOH8	E	GINS1	1
ATOH8	E	GIT1	1
ATOH8	E	GPIHBP1	1
ATOH8	E	GPR146	1
ATOH8	E	GPX3	1
ATOH8	E	GRB10	1
ATOH8	E	GRK5	1
ATOH8	E	GSN	1
ATOH8	E	GTPBP6	1
ATOH8	E	H2AJ	1
ATOH8	E	HAGH	1
ATOH8	E	HAPLN2	1
ATOH8	E	HARS1	1
ATOH8	E	HIF3A	1
ATOH8	E	HIP1	1
ATOH8	E	HIRIP3	1
ATOH8	E	HRC	1
ATOH8	E	HRCT1	1
ATOH8	E	HS1BP3	1
ATOH8	E	HS3ST2	1
ATOH8	E	HSD17B11	1
ATOH8	E	HSPA12B	1
ATOH8	E	HYAL1	1
ATOH8	E	HYAL2	1
ATOH8	E	ID1	1
ATOH8	E	ID3	1
ATOH8	E	IGFBP6	1
ATOH8	E	INHBB	1
ATOH8	E	INPP5K	1
ATOH8	E	IP6K3	1
ATOH8	E	IRAK3	1
ATOH8	E	IRS2	1
ATOH8	E	ITGA10	1
ATOH8	E	ITGB4	1
ATOH8	E	ITPK1	1
ATOH8	E	JADE1	1
ATOH8	E	JADE2	1
ATOH8	E	KAZALD1	1
ATOH8	E	KCNB1	1
ATOH8	E	KCNH4	1
ATOH8	E	KIF1C	1
ATOH8	E	KLF13	1
ATOH8	E	KLF15	1
ATOH8	E	KLHL26	1
ATOH8	E	LAMA2	1
ATOH8	E	LCN10	1
ATOH8	E	LCN6	1
ATOH8	E	LGI4	1
ATOH8	E	LHX6	1
ATOH8	E	LIMS2	1
ATOH8	E	LMCD1	1
ATOH8	E	LMO3	1
ATOH8	E	LMOD1	1
ATOH8	E	LPAR1	1
ATOH8	E	LRP5	1
ATOH8	E	LRRC8A	1
ATOH8	E	LTBR	1
ATOH8	E	LYVE1	1
ATOH8	E	MAF1	1
ATOH8	E	MAP3K3	1
ATOH8	E	MAP3K6	1
ATOH8	E	MEDAG	1
ATOH8	E	MFGE8	1
ATOH8	E	MFNG	1
ATOH8	E	MGAT1	1
ATOH8	E	MID1IP1	1
ATOH8	E	MKNK2	1
ATOH8	E	MMP28	1
ATOH8	E	MMRN2	1
ATOH8	E	MOCS1	1
ATOH8	E	MPST	1
ATOH8	E	MXD4	1
ATOH8	E	MYRIP	1
ATOH8	E	NCAM1	1
ATOH8	E	NCKIPSD	1
ATOH8	E	NEXN	1
ATOH8	E	NFE2L1	1
ATOH8	E	NKD1	1
ATOH8	E	NNMT	1
ATOH8	E	NOTCH3	1
ATOH8	E	NOTCH4	1
ATOH8	E	NOVA2	1
ATOH8	E	NPR1	1
ATOH8	E	NR2F2	1
ATOH8	E	NRG2	1
ATOH8	E	NTRK3	1
ATOH8	E	NUAK1	1
ATOH8	E	NUDT16	1
ATOH8	E	OCA2	1
ATOH8	E	OLFM1	1
ATOH8	E	PARVB	1
ATOH8	E	PDE2A	1
ATOH8	E	PDK4	1
ATOH8	E	PEAR1	1
ATOH8	E	PECAM1	1
ATOH8	E	PHC2	1
ATOH8	E	PHYHD1	1
ATOH8	E	PIK3R3	1
ATOH8	E	PKDCC	1
ATOH8	E	PLLP	1
ATOH8	E	PLPP1	1
ATOH8	E	PNMT	1
ATOH8	E	PPARG	1
ATOH8	E	PRELP	1
ATOH8	E	PRODH	1
ATOH8	E	PROSER2	1
ATOH8	E	PTH1R	1
ATOH8	E	PTPRB	1
ATOH8	E	PTPRM	1
ATOH8	E	PTPRU	1
ATOH8	E	PXMP2	1
ATOH8	E	RAB34	1
ATOH8	E	RADIL	1
ATOH8	E	RAI2	1
ATOH8	E	RAMP2	1
ATOH8	E	RAPGEF3	1
ATOH8	E	RASGRP2	1
ATOH8	E	RASL11A	1
ATOH8	E	RASL11B	1
ATOH8	E	RASL12	1
ATOH8	E	RGCC	1
ATOH8	E	RILPL2	1
ATOH8	E	RIPOR3	1
ATOH8	E	RNASE4	1
ATOH8	E	RPGR	1
ATOH8	E	RPH3AL	1
ATOH8	E	RPS6KA2	1
ATOH8	E	RRAS	1
ATOH8	E	S1PR1	1
ATOH8	E	S1PR4	1
ATOH8	E	SAMHD1	1
ATOH8	E	SASH1	1
ATOH8	E	SELENOI	1
ATOH8	E	SEMA3G	1
ATOH8	E	SERPINF1	1
ATOH8	E	SERPING1	1
ATOH8	E	SGF29	1
ATOH8	E	SH2D4A	1
ATOH8	E	SH3BP4	1
ATOH8	E	SHANK3	1
ATOH8	E	SHE	1
ATOH8	E	SLC16A12	1
ATOH8	E	SLC25A18	1
ATOH8	E	SLC66A1L	1
ATOH8	E	SLC66A2	1
ATOH8	E	SLC6A12	1
ATOH8	E	SLC9A3R2	1
ATOH8	E	SLCO2A1	1
ATOH8	E	SLCO4A1	1
ATOH8	E	SMAD6	1
ATOH8	E	SORBS3	1
ATOH8	E	SOX13	1
ATOH8	E	SPARCL1	1
ATOH8	E	SRGAP2	1
ATOH8	E	SRPX	1
ATOH8	E	SRPX2	1
ATOH8	E	ST6GALNAC6	1
ATOH8	E	STARD8	1
ATOH8	E	SVEP1	1
ATOH8	E	SYBU	1
ATOH8	E	SYDE1	1
ATOH8	E	TAL1	1
ATOH8	E	TBC1D16	1
ATOH8	E	TBC1D17	1
ATOH8	E	TDRD10	1
ATOH8	E	TENT5B	1
ATOH8	E	TFPI	1
ATOH8	E	TGFBR2	1
ATOH8	E	TIMP4	1
ATOH8	E	TINAGL1	1
ATOH8	E	TLE1	1
ATOH8	E	TLE2	1
ATOH8	E	TLN2	1
ATOH8	E	TMCO3	1
ATOH8	E	TMEM109	1
ATOH8	E	TMEM204	1
ATOH8	E	TMEM50B	1
ATOH8	E	TMTC1	1
ATOH8	E	TNS2	1
ATOH8	E	TOX2	1
ATOH8	E	TRABD2B	1
ATOH8	E	TSC22D3	1
ATOH8	E	TSPAN4	1
ATOH8	E	TXNIP	1
ATOH8	E	UGP2	1
ATOH8	E	USHBP1	1
ATOH8	E	VAMP5	1
ATOH8	E	VIPR1	1
ATOH8	E	VIT	1
ATOH8	E	VWF	1
ATOH8	E	WASF2	1
ATOH8	E	WASF3	1
ATOH8	E	WFS1	1
ATOH8	E	WNT6	1
ATOH8	E	ZBTB16	1
ATOH8	E	ZBTB7B	1
ATOH8	E	ZCCHC24	1
ATOH8	E	ZNF358	1
ATOH8	E	ZNF366	1
ATRX	T	HBA1	-1
ATRX	T	HBA2	-1
BACH1	B	AFG3L1P	1
BACH1	B	ALDOA	1
BACH1	B	ASAP1	1
BACH1	B	BICDL1	1
BACH1	B	CDK6	1
BACH1	B	CLIP4	1
BACH1	B	DPH6	1
BACH1	B	GCLC	1
BACH1	B	HMOX1	-1
BACH1	B	IFRD1	1
BACH1	B	KCTD20	1
BACH1	B	LBR	1
BACH1	B	MAFG	1
BACH1	B	MAPT	1
BACH1	B	ME1	1
BACH1	T	MMP1	1
BACH1	B	MSANTD3	1
BACH1	B	NQO2	1
BACH1	B	PHLDA2	1
BACH1	B	PIK3CD	1
BACH1	B	PSAP	1
BACH1	B	RFFL	1
BACH1	B	SLC48A1	1
BACH1	B	SLC7A11	1
BACH1	B	SLX4IP	1
BACH1	B	SMARCA4	1
BACH1	B	SQSTM1	1
BACH1	B	SSC4D	1
BACH1	B	SYNJ2	1
BACH1	B	TNFAIP2	1
BACH1	B	TRIM56	1
BACH2	C	AP1B1	1
BACH2	C	ARHGEF3	1
BACH2	C	COQ8B	1
BACH2	C	DAAM1	1
BACH2	C	EGLN3	1
BACH2	C	EPS15L1	1
BACH2	C	ERCC1	1
BACH2	C	ETS1	1
BACH2	C	FOXO3	1
BACH2	C	FOXP1	1
BACH2	C	GSTP1	1
BACH2	C	HIVEP2	1
BACH2	C	IFRD1	1
BACH2	C	IL2	1
BACH2	C	ITPKB	1
BACH2	C	JMJD1C	1
BACH2	C	KCTD20	1
BACH2	C	KLHL21	1
BACH2	C	LBR	1
BACH2	C	LRRK2	1
BACH2	C	MAFG	1
BACH2	C	MGAT5	1
BACH2	C	MYBPC1	1
BACH2	C	OSBPL10	1
BACH2	C	PLXND1	1
BACH2	C	PRDM10	1
BACH2	C	PRDM2	1
BACH2	C	PSAP	1
BACH2	C	PURB	1
BACH2	C	RASAL3	1
BACH2	C	RASSF2	1
BACH2	C	RFFL	1
BACH2	C	RGS3	1
BACH2	C	RIPOR2	1
BACH2	C	RP1	1
BACH2	C	SEMA4D	1
BACH2	C	SIAH2	1
BACH2	C	SLC16A6	1
BACH2	C	SLC6A6	1
BACH2	C	SLC7A7	1
BACH2	C	SNX25	1
BACH2	C	SQSTM1	1
BACH2	C	SWAP70	1
BACH2	C	TBK1	1
BACH2	C	TCF4	1
BACH2	C	TEX19	1
BACH2	C	TMSB4X	1
BACH2	C	TNFSF9	1
BACH2	C	TUBA4A	1
BACH2	C	TXLNB	1
BACH2	T	XBP1	-1
BACH2	C	ZHX2	1
BARD1	T	ESR1	1
BARHL1	E	ABHD16B	1
BARHL1	E	ACAD10	1
BARHL1	E	ACSM1	1
BARHL1	E	ACTB	1
BARHL1	E	ADAM2	1
BARHL1	E	ADAM30	1
BARHL1	E	ADCY7	1
BARHL1	E	ADGRL2	1
BARHL1	E	AKAP9	1
BARHL1	E	AKR1B1	1
BARHL1	E	AKT3	1
BARHL1	E	ALDH1A3	1
BARHL1	E	ALDH3B2	1
BARHL1	E	ALLC	1
BARHL1	E	ALOX12	1
BARHL1	E	ALPI	1
BARHL1	E	AMMECR1	1
BARHL1	E	AMOT	1
BARHL1	E	AMY1B	1
BARHL1	E	ANAPC15	1
BARHL1	E	ANAPC5	1
BARHL1	E	ANKHD1	1
BARHL1	E	ANKHD1-EIF4EBP3	1
BARHL1	E	ANXA10	1
BARHL1	E	APCDD1L	1
BARHL1	E	APOF	1
BARHL1	E	AR	1
BARHL1	E	ARAF	1
BARHL1	E	ARFGEF3	1
BARHL1	E	ARHGAP22	1
BARHL1	E	ARHGAP32	1
BARHL1	E	ARHGEF18	1
BARHL1	E	ARID2	1
BARHL1	E	ARID4B	1
BARHL1	E	ARL4A	1
BARHL1	E	ARMC4	1
BARHL1	E	ATL3	1
BARHL1	E	ATM	1
BARHL1	E	ATOH1	1
BARHL1	E	ATP6V0A4	1
BARHL1	E	ATP9B	1
BARHL1	E	AVPR1A	1
BARHL1	E	BANF2	1
BARHL1	E	BARHL2	1
BARHL1	E	BCAS3	1
BARHL1	E	BCL11A	1
BARHL1	E	BET1	1
BARHL1	E	BLK	1
BARHL1	E	BLOC1S5	1
BARHL1	E	BPIFA1	1
BARHL1	E	BRINP2	1
BARHL1	E	BTBD3	1
BARHL1	E	C11orf58	1
BARHL1	E	C1orf87	1
BARHL1	E	C1QTNF3	1
BARHL1	E	C22orf23	1
BARHL1	E	C3orf22	1
BARHL1	E	C6orf223	1
BARHL1	E	C8A	1
BARHL1	E	C8B	1
BARHL1	E	CA10	1
BARHL1	E	CA14	1
BARHL1	E	CABLES1	1
BARHL1	E	CABS1	1
BARHL1	E	CACHD1	1
BARHL1	E	CAV1	1
BARHL1	E	CAV2	1
BARHL1	E	CBY2	1
BARHL1	E	CCER1	1
BARHL1	E	CCND1	1
BARHL1	E	CCR5	1
BARHL1	E	CDC42SE1	1
BARHL1	E	CDH20	1
BARHL1	E	CDHR1	1
BARHL1	E	CDK14	1
BARHL1	E	CDKL2	1
BARHL1	E	CEMP1	1
BARHL1	E	CEP350	1
BARHL1	E	CEP95	1
BARHL1	E	CFAP65	1
BARHL1	E	CFHR5	1
BARHL1	E	CHRD	1
BARHL1	E	CHRM5	1
BARHL1	E	CHRNA2	1
BARHL1	E	CLDN2	1
BARHL1	E	CLEC2A	1
BARHL1	E	CNGB3	1
BARHL1	E	CNMD	1
BARHL1	E	CNPY1	1
BARHL1	E	COL10A1	1
BARHL1	E	COL28A1	1
BARHL1	E	COLQ	1
BARHL1	E	COMMD1	1
BARHL1	E	CPN1	1
BARHL1	E	CPN2	1
BARHL1	E	CPNE1	1
BARHL1	E	CPQ	1
BARHL1	E	CRX	1
BARHL1	E	CSN2	1
BARHL1	E	CSN3	1
BARHL1	E	CST9L	1
BARHL1	E	CWH43	1
BARHL1	E	CYB5A	1
BARHL1	E	CYB5B	1
BARHL1	E	CYLC1	1
BARHL1	E	CYP11B2	1
BARHL1	E	CYP2C18	1
BARHL1	E	CYP4X1	1
BARHL1	E	DAO	1
BARHL1	E	DDB1	1
BARHL1	E	DDI1	1
BARHL1	E	DDX3Y	1
BARHL1	E	DEFA5	1
BARHL1	E	DEFB119	1
BARHL1	E	DEFB123	1
BARHL1	E	DEFB132	1
BARHL1	E	DEPDC1B	1
BARHL1	E	DEXI	1
BARHL1	E	DIO2	1
BARHL1	E	DLG2	1
BARHL1	E	DMRT1	1
BARHL1	E	DMRTC2	1
BARHL1	E	DNMT3B	1
BARHL1	E	DNTTIP2	1
BARHL1	E	DPH1	1
BARHL1	E	DPP10	1
BARHL1	E	DUSP6	1
BARHL1	E	EDARADD	1
BARHL1	E	EDRF1	1
BARHL1	E	ELAVL4	1
BARHL1	E	ENOX1	1
BARHL1	E	ENY2	1
BARHL1	E	ERMAP	1
BARHL1	E	ESRRG	1
BARHL1	E	EYA2	1
BARHL1	E	FAM120A	1
BARHL1	E	FAM174C	1
BARHL1	E	FAM186B	1
BARHL1	E	FAM53C	1
BARHL1	E	FAM71C	1
BARHL1	E	FAM71E2	1
BARHL1	E	FAS	1
BARHL1	E	FBLIM1	1
BARHL1	E	FER	1
BARHL1	E	FEZF2	1
BARHL1	E	FLT3	1
BARHL1	E	FOSB	1
BARHL1	E	FOSL2	1
BARHL1	E	FOXRED2	1
BARHL1	E	FRMD3	1
BARHL1	E	FRMPD3	1
BARHL1	E	FSCB	1
BARHL1	E	FTO	1
BARHL1	E	GABRA1	1
BARHL1	E	GABRA4	1
BARHL1	E	GABRA6	1
BARHL1	E	GABRG1	1
BARHL1	E	GAL3ST1	1
BARHL1	E	GALNT11	1
BARHL1	E	GAPDHS	1
BARHL1	E	GDA	1
BARHL1	E	GIP	1
BARHL1	E	GJD4	1
BARHL1	E	GK2	1
BARHL1	E	GKN1	1
BARHL1	E	GLIS3	1
BARHL1	E	GLS2	1
BARHL1	E	GM2A	1
BARHL1	E	GNG13	1
BARHL1	E	GNG8	1
BARHL1	E	GNGT1	1
BARHL1	E	GOLGA5	1
BARHL1	E	GORASP2	1
BARHL1	E	GPBP1	1
BARHL1	E	GRAMD2B	1
BARHL1	E	GRAP2	1
BARHL1	E	GRIP1	1
BARHL1	E	GRK6	1
BARHL1	E	GRM4	1
BARHL1	E	GSC	1
BARHL1	E	GSTK1	1
BARHL1	E	GUCA2B	1
BARHL1	E	GZMK	1
BARHL1	E	H1-2	1
BARHL1	E	H3C13	1
BARHL1	E	HAND2	1
BARHL1	E	HAO1	1
BARHL1	E	HAPLN1	1
BARHL1	E	HCRTR1	1
BARHL1	E	HDAC8	1
BARHL1	E	HDAC9	1
BARHL1	E	HDDC3	1
BARHL1	E	HECTD4	1
BARHL1	E	HEPACAM	1
BARHL1	E	HEPH	1
BARHL1	E	HEY2	1
BARHL1	E	HLCS	1
BARHL1	E	HMOX2	1
BARHL1	E	HMSD	1
BARHL1	E	HOGA1	1
BARHL1	E	HOOK1	1
BARHL1	E	HOXC13	1
BARHL1	E	HOXD4	1
BARHL1	E	HSPA9	1
BARHL1	E	HTR3B	1
BARHL1	E	HTR5A	1
BARHL1	E	HTRA4	1
BARHL1	E	IDS	1
BARHL1	E	INPP4B	1
BARHL1	E	INSM1	1
BARHL1	E	IRF4	1
BARHL1	E	ISX	1
BARHL1	E	IVD	1
BARHL1	E	KASH5	1
BARHL1	E	KCNJ13	1
BARHL1	E	KCNMB2	1
BARHL1	E	KCNT2	1
BARHL1	E	KCTD15	1
BARHL1	E	KCTD6	1
BARHL1	E	KDM6A	1
BARHL1	E	KIAA1109	1
BARHL1	E	KIF2B	1
BARHL1	E	KIF5B	1
BARHL1	E	KL	1
BARHL1	E	KRT25	1
BARHL1	E	KRT74	1
BARHL1	E	KRT75	1
BARHL1	E	KRT8	1
BARHL1	E	KRT80	1
BARHL1	E	KRT83	1
BARHL1	E	KRTAP1-1	1
BARHL1	E	KRTAP4-12	1
BARHL1	E	KRTAP4-7	1
BARHL1	E	KRTAP4-9	1
BARHL1	E	KRTAP8-1	1
BARHL1	E	KRTAP9-3	1
BARHL1	E	KRTAP9-4	1
BARHL1	E	L3MBTL4	1
BARHL1	E	LANCL2	1
BARHL1	E	LCA5L	1
BARHL1	E	LCE1D	1
BARHL1	E	LCE1E	1
BARHL1	E	LCE2D	1
BARHL1	E	LCE6A	1
BARHL1	E	LHX1	1
BARHL1	E	LHX3	1
BARHL1	E	LIMK2	1
BARHL1	E	LMO2	1
BARHL1	E	LNPK	1
BARHL1	E	LRRC10	1
BARHL1	E	LRRC10B	1
BARHL1	E	LRRC23	1
BARHL1	E	LRRC26	1
BARHL1	E	LRRC31	1
BARHL1	E	LRTM2	1
BARHL1	E	MAGEE1	1
BARHL1	E	MAP7	1
BARHL1	E	MAPK10	1
BARHL1	E	MAPK8	1
BARHL1	E	MBL2	1
BARHL1	E	MCTS1	1
BARHL1	E	MED12L	1
BARHL1	E	MED23	1
BARHL1	E	MEI1	1
BARHL1	E	MEOX1	1
BARHL1	E	MEST	1
BARHL1	E	MGA	1
BARHL1	E	MGLL	1
BARHL1	E	MID2	1
BARHL1	E	MIDEAS	1
BARHL1	E	MIGA2	1
BARHL1	E	MLKL	1
BARHL1	E	MLLT6	1
BARHL1	E	MOBP	1
BARHL1	E	MORC4	1
BARHL1	E	MPLKIP	1
BARHL1	E	MR1	1
BARHL1	E	MROH2A	1
BARHL1	E	MRPL27	1
BARHL1	E	MRPL51	1
BARHL1	E	MRPS15	1
BARHL1	E	MRRF	1
BARHL1	E	MS4A15	1
BARHL1	E	MSANTD4	1
BARHL1	E	MT4	1
BARHL1	E	MTDH	1
BARHL1	E	MTMR1	1
BARHL1	E	MUC15	1
BARHL1	E	MUTYH	1
BARHL1	E	MYCBP	1
BARHL1	E	MYH3	1
BARHL1	E	MYO3B	1
BARHL1	E	MYOD1	1
BARHL1	E	NAPG	1
BARHL1	E	NCAPD2	1
BARHL1	E	NEB	1
BARHL1	E	NEDD4L	1
BARHL1	E	NEUROD6	1
BARHL1	E	NFXL1	1
BARHL1	E	NHSL1	1
BARHL1	E	NID2	1
BARHL1	E	NKAIN1	1
BARHL1	E	NKAIN4	1
BARHL1	E	NMRK1	1
BARHL1	E	NPAS2	1
BARHL1	E	NTS	1
BARHL1	E	NUDCD1	1
BARHL1	E	NUP214	1
BARHL1	E	NUSAP1	1
BARHL1	E	ODAM	1
BARHL1	E	OR13A1	1
BARHL1	E	OR1D2	1
BARHL1	E	OR2H1	1
BARHL1	E	OR4C6	1
BARHL1	E	OR5B12	1
BARHL1	E	OR6M1	1
BARHL1	E	OR7A17	1
BARHL1	E	OSBPL11	1
BARHL1	E	OSCP1	1
BARHL1	E	OSTF1	1
BARHL1	E	OTX2	1
BARHL1	E	P2RX6	1
BARHL1	E	PARP11	1
BARHL1	E	PBRM1	1
BARHL1	E	PC	1
BARHL1	E	PCBP2	1
BARHL1	E	PCDH15	1
BARHL1	E	PCDH7	1
BARHL1	E	PCYT1B	1
BARHL1	E	PDCL	1
BARHL1	E	PDE4C	1
BARHL1	E	PDGFRA	1
BARHL1	E	PDHA2	1
BARHL1	E	PDS5A	1
BARHL1	E	PFDN6	1
BARHL1	E	PHF20L1	1
BARHL1	E	PI4K2A	1
BARHL1	E	PIAS4	1
BARHL1	E	PIK3C2A	1
BARHL1	E	PILRB	1
BARHL1	E	PKHD1	1
BARHL1	E	PKM	1
BARHL1	E	PLEKHA5	1
BARHL1	E	PLEKHG5	1
BARHL1	E	PLN	1
BARHL1	E	PLXNB1	1
BARHL1	E	PPP1R12A	1
BARHL1	E	PPP1R2C	1
BARHL1	E	PPP3R2	1
BARHL1	E	PPP4R1	1
BARHL1	E	PPP6R3	1
BARHL1	E	PRDM12	1
BARHL1	E	PRELID3A	1
BARHL1	E	PROS1	1
BARHL1	E	PRPF4B	1
BARHL1	E	PRR13	1
BARHL1	E	PRR35	1
BARHL1	E	PRSS3	1
BARHL1	E	PRSS56	1
BARHL1	E	PSAPL1	1
BARHL1	E	PSAT1	1
BARHL1	E	PSME3	1
BARHL1	E	PTH	1
BARHL1	E	PTPN12	1
BARHL1	E	PTPRA	1
BARHL1	E	PTPRR	1
BARHL1	E	QTRT2	1
BARHL1	E	RAB3GAP1	1
BARHL1	E	RAB4B	1
BARHL1	E	RAB6B	1
BARHL1	E	RANBP3L	1
BARHL1	E	RAP2B	1
BARHL1	E	RBM26	1
BARHL1	E	RC3H2	1
BARHL1	E	RCAN2	1
BARHL1	E	REG4	1
BARHL1	E	REX1BD	1
BARHL1	E	RGCC	1
BARHL1	E	RGMB	1
BARHL1	E	RHO	1
BARHL1	E	RIF1	1
BARHL1	E	RIMS1	1
BARHL1	E	RIPPLY2	1
BARHL1	E	RMDN2	1
BARHL1	E	RNF216	1
BARHL1	E	RPL10L	1
BARHL1	E	RPL23	1
BARHL1	E	RRM1	1
BARHL1	E	RSAD2	1
BARHL1	E	RSPH3	1
BARHL1	E	RSRP1	1
BARHL1	E	RUFY2	1
BARHL1	E	RUFY3	1
BARHL1	E	RWDD2B	1
BARHL1	E	SAA2-SAA4	1
BARHL1	E	SALL3	1
BARHL1	E	SATL1	1
BARHL1	E	SBNO1	1
BARHL1	E	SCG2	1
BARHL1	E	SCIMP	1
BARHL1	E	SCN2A	1
BARHL1	E	SCN4B	1
BARHL1	E	SDR9C7	1
BARHL1	E	SEC14L1	1
BARHL1	E	SEC16B	1
BARHL1	E	SEC23IP	1
BARHL1	E	SEL1L	1
BARHL1	E	SEMG1	1
BARHL1	E	SEMG2	1
BARHL1	E	SERPINA11	1
BARHL1	E	SERPINA7	1
BARHL1	E	SERPINB11	1
BARHL1	E	SERTAD3	1
BARHL1	E	SH3TC2	1
BARHL1	E	SHROOM3	1
BARHL1	E	SIX6	1
BARHL1	E	SLC12A8	1
BARHL1	E	SLC17A1	1
BARHL1	E	SLC17A6	1
BARHL1	E	SLC22A6	1
BARHL1	E	SLC30A4	1
BARHL1	E	SLC30A5	1
BARHL1	E	SLC34A1	1
BARHL1	E	SLC35F4	1
BARHL1	E	SLC44A3	1
BARHL1	E	SLC7A9	1
BARHL1	E	SLCO1B1	1
BARHL1	E	SLCO4A1	1
BARHL1	E	SLCO6A1	1
BARHL1	E	SMAD6	1
BARHL1	E	SMR3B	1
BARHL1	E	SMTNL2	1
BARHL1	E	SORBS1	1
BARHL1	E	SORT1	1
BARHL1	E	SOX3	1
BARHL1	E	SPATA31D1	1
BARHL1	E	SPATC1	1
BARHL1	E	SPEM1	1
BARHL1	E	SPINK1	1
BARHL1	E	SPPL2C	1
BARHL1	E	SPRR2A	1
BARHL1	E	SPZ1	1
BARHL1	E	SRP54	1
BARHL1	E	ST3GAL5	1
BARHL1	E	ST6GAL2	1
BARHL1	E	ST7	1
BARHL1	E	STAMBP	1
BARHL1	E	STK10	1
BARHL1	E	STK32C	1
BARHL1	E	STON2	1
BARHL1	E	SUGCT	1
BARHL1	E	SURF1	1
BARHL1	E	SYK	1
BARHL1	E	SYNE1	1
BARHL1	E	SYNJ2BP	1
BARHL1	E	SYNJ2BP-COX16	1
BARHL1	E	SYT16	1
BARHL1	E	TAAR2	1
BARHL1	E	TANC1	1
BARHL1	E	TARS2	1
BARHL1	E	TAS2R3	1
BARHL1	E	TAX1BP3	1
BARHL1	E	TBC1D10A	1
BARHL1	E	TBC1D31	1
BARHL1	E	TBC1D5	1
BARHL1	E	TCF4	1
BARHL1	E	TEX101	1
BARHL1	E	TEX37	1
BARHL1	E	TEX44	1
BARHL1	E	TGM1	1
BARHL1	E	TGM7	1
BARHL1	E	THEG	1
BARHL1	E	THSD7A	1
BARHL1	E	TIAM2	1
BARHL1	E	TIGD2	1
BARHL1	E	TLCD4	1
BARHL1	E	TLE4	1
BARHL1	E	TM4SF5	1
BARHL1	E	TMCO5A	1
BARHL1	E	TMEM19	1
BARHL1	E	TMEM219	1
BARHL1	E	TMEM256	1
BARHL1	E	TMEM270	1
BARHL1	E	TMEM273	1
BARHL1	E	TMEM39B	1
BARHL1	E	TMEM45B	1
BARHL1	E	TMEM69	1
BARHL1	E	TMEM72	1
BARHL1	E	TMEM91	1
BARHL1	E	TMIGD1	1
BARHL1	E	TNIP3	1
BARHL1	E	TNRC6C	1
BARHL1	E	TOE1	1
BARHL1	E	TOMM34	1
BARHL1	E	TOMM70	1
BARHL1	E	TPBG	1
BARHL1	E	TRAF3IP2	1
BARHL1	E	TRAF5	1
BARHL1	E	TRIM77	1
BARHL1	E	TRPM1	1
BARHL1	E	TTLL12	1
BARHL1	E	TUBA4A	1
BARHL1	E	TXNRD1	1
BARHL1	E	TYRO3	1
BARHL1	E	UBAP2	1
BARHL1	E	UGT2B10	1
BARHL1	E	UNC13B	1
BARHL1	E	UNC93A	1
BARHL1	E	UNCX	1
BARHL1	E	USP4	1
BARHL1	E	USP7	1
BARHL1	E	USP9Y	1
BARHL1	E	UTY	1
BARHL1	E	VENTX	1
BARHL1	E	VLDLR	1
BARHL1	E	VPS39	1
BARHL1	E	VPS45	1
BARHL1	E	VPS54	1
BARHL1	E	VWA3A	1
BARHL1	E	VWC2	1
BARHL1	E	WDR27	1
BARHL1	E	WDR46	1
BARHL1	E	WNT7A	1
BARHL1	E	ZACN	1
BARHL1	E	ZADH2	1
BARHL1	E	ZAR1L	1
BARHL1	E	ZC3H12C	1
BARHL1	E	ZFHX2	1
BARHL1	E	ZG16	1
BARHL1	E	ZIC3	1
BARHL1	E	ZNF142	1
BARHL1	E	ZNF177	1
BARHL1	E	ZNF343	1
BARHL1	E	ZNF382	1
BARHL1	E	ZNF556	1
BARHL1	E	ZNF559	1
BARHL1	E	ZNF608	1
BARHL1	E	ZNF705A	1
BARHL1	E	ZNF705E	1
BARHL1	E	ZNF705G	1
BARHL1	E	ZP2	1
BARHL1	E	ZSCAN26	1
BARHL2	E	A2ML1	1
BARHL2	E	AADACL3	1
BARHL2	E	ABCA10	1
BARHL2	E	ABCB11	1
BARHL2	E	ABCC9	1
BARHL2	E	ABHD16B	1
BARHL2	E	ABR	1
BARHL2	E	ACSL1	1
BARHL2	E	ACTL9	1
BARHL2	E	ACTR8	1
BARHL2	E	ACTRT2	1
BARHL2	E	ADAD1	1
BARHL2	E	ADAM2	1
BARHL2	E	ADAM28	1
BARHL2	E	ADAM30	1
BARHL2	E	ADAMTS19	1
BARHL2	E	ADGRL2	1
BARHL2	E	ADPRHL1	1
BARHL2	E	AFF3	1
BARHL2	E	AFG1L	1
BARHL2	E	AGXT2	1
BARHL2	E	ALKBH1	1
BARHL2	E	ALPI	1
BARHL2	E	AMY1B	1
BARHL2	E	ANAPC7	1
BARHL2	E	ANKRD42	1
BARHL2	E	ANXA2	1
BARHL2	E	APOA4	1
BARHL2	E	APOF	1
BARHL2	E	ARHGAP19	1
BARHL2	E	ARHGAP32	1
BARHL2	E	ARL14EPL	1
BARHL2	E	ARL6IP1	1
BARHL2	E	ARMC2	1
BARHL2	E	ARMCX5	1
BARHL2	E	ASAP2	1
BARHL2	E	ASB14	1
BARHL2	E	ASGR1	1
BARHL2	E	ASXL1	1
BARHL2	E	ATAD2	1
BARHL2	E	ATF4	1
BARHL2	E	ATL3	1
BARHL2	E	ATOH1	1
BARHL2	E	ATP2A2	1
BARHL2	E	ATP4B	1
BARHL2	E	AVP	1
BARHL2	E	BACE1	1
BARHL2	E	BANF2	1
BARHL2	E	BARHL1	1
BARHL2	E	BATF3	1
BARHL2	E	BAZ2B	1
BARHL2	E	BBOX1	1
BARHL2	E	BCAR3	1
BARHL2	E	BEST3	1
BARHL2	E	BHLHE22	1
BARHL2	E	BLOC1S1	1
BARHL2	E	BNIP3L	1
BARHL2	E	BORCS7	1
BARHL2	E	BPIFA1	1
BARHL2	E	BRMS1	1
BARHL2	E	C10orf90	1
BARHL2	E	C11orf54	1
BARHL2	E	C16orf54	1
BARHL2	E	C16orf78	1
BARHL2	E	C1orf94	1
BARHL2	E	C1QB	1
BARHL2	E	C20orf85	1
BARHL2	E	C2orf80	1
BARHL2	E	C7orf50	1
BARHL2	E	C7orf77	1
BARHL2	E	CACNA1H	1
BARHL2	E	CACNG2	1
BARHL2	E	CAMK2D	1
BARHL2	E	CAPS2	1
BARHL2	E	CASP8	1
BARHL2	E	CAVIN2	1
BARHL2	E	CBS	1
BARHL2	E	CBY2	1
BARHL2	E	CCDC70	1
BARHL2	E	CCDC83	1
BARHL2	E	CCDC85C	1
BARHL2	E	CCER1	1
BARHL2	E	CCN3	1
BARHL2	E	CDAN1	1
BARHL2	E	CDX2	1
BARHL2	E	CELF3	1
BARHL2	E	CERKL	1
BARHL2	E	CETN1	1
BARHL2	E	CFHR5	1
BARHL2	E	CGRRF1	1
BARHL2	E	CHD3	1
BARHL2	E	CHORDC1	1
BARHL2	E	CHSY1	1
BARHL2	E	CHURC1-FNTB	1
BARHL2	E	CIAO3	1
BARHL2	E	CIITA	1
BARHL2	E	CIP2A	1
BARHL2	E	CLEC2A	1
BARHL2	E	CLRN1	1
BARHL2	E	CMPK2	1
BARHL2	E	CNPY1	1
BARHL2	E	COL2A1	1
BARHL2	E	COL6A3	1
BARHL2	E	COLGALT2	1
BARHL2	E	COMMD6	1
BARHL2	E	COQ6	1
BARHL2	E	CPN1	1
BARHL2	E	CPNE1	1
BARHL2	E	CPSF7	1
BARHL2	E	CRH	1
BARHL2	E	CRK	1
BARHL2	E	CSF2RA	1
BARHL2	E	CSN1S1	1
BARHL2	E	CSN3	1
BARHL2	E	CST9L	1
BARHL2	E	CSTF3	1
BARHL2	E	CTBP2	1
BARHL2	E	CYCS	1
BARHL2	E	CYLC1	1
BARHL2	E	CYLC2	1
BARHL2	E	CYP2C19	1
BARHL2	E	DAO	1
BARHL2	E	DDX4	1
BARHL2	E	DEFB119	1
BARHL2	E	DEFB123	1
BARHL2	E	DEFB132	1
BARHL2	E	DEFB135	1
BARHL2	E	DERL3	1
BARHL2	E	DHCR24	1
BARHL2	E	DHDH	1
BARHL2	E	DLG3	1
BARHL2	E	DMRT1	1
BARHL2	E	DMRTB1	1
BARHL2	E	DMRTC2	1
BARHL2	E	DNAAF1	1
BARHL2	E	DNAJB8	1
BARHL2	E	DOK2	1
BARHL2	E	DRC1	1
BARHL2	E	DTNB	1
BARHL2	E	DYM	1
BARHL2	E	DYNLRB1	1
BARHL2	E	ECT2L	1
BARHL2	E	EDRF1	1
BARHL2	E	EFCAB11	1
BARHL2	E	EFCAB12	1
BARHL2	E	EFCAB6	1
BARHL2	E	EGR4	1
BARHL2	E	EIF3B	1
BARHL2	E	EIF3E	1
BARHL2	E	EPB41	1
BARHL2	E	EPB41L3	1
BARHL2	E	ERMARD	1
BARHL2	E	EXD2	1
BARHL2	E	EXOSC1	1
BARHL2	E	EXOSC7	1
BARHL2	E	EXOSC9	1
BARHL2	E	EXPH5	1
BARHL2	E	F9	1
BARHL2	E	FAF2	1
BARHL2	E	FAM107A	1
BARHL2	E	FAM169A	1
BARHL2	E	FAM181A	1
BARHL2	E	FAM181B	1
BARHL2	E	FAM71B	1
BARHL2	E	FAM71C	1
BARHL2	E	FAM71E2	1
BARHL2	E	FASTKD3	1
BARHL2	E	FAT4	1
BARHL2	E	FBLN5	1
BARHL2	E	FBP2	1
BARHL2	E	FBXO15	1
BARHL2	E	FBXO24	1
BARHL2	E	FCHSD1	1
BARHL2	E	FEM1B	1
BARHL2	E	FEZF2	1
BARHL2	E	FGF1	1
BARHL2	E	FKBP4	1
BARHL2	E	FMR1	1
BARHL2	E	FOXA1	1
BARHL2	E	FOXA2	1
BARHL2	E	FOXG1	1
BARHL2	E	FRAS1	1
BARHL2	E	FRMD3	1
BARHL2	E	FSCB	1
BARHL2	E	FSHB	1
BARHL2	E	FSIP2	1
BARHL2	E	FSTL5	1
BARHL2	E	FUT5	1
BARHL2	E	FZD3	1
BARHL2	E	GAB3	1
BARHL2	E	GABRA6	1
BARHL2	E	GABRB2	1
BARHL2	E	GABRG2	1
BARHL2	E	GAD2	1
BARHL2	E	GART	1
BARHL2	E	GAS2L1	1
BARHL2	E	GFRA1	1
BARHL2	E	GFRA3	1
BARHL2	E	GGT1	1
BARHL2	E	GGTLC1	1
BARHL2	E	GGTLC2	1
BARHL2	E	GH2	1
BARHL2	E	GK2	1
BARHL2	E	GLI3	1
BARHL2	E	GNG10	1
BARHL2	E	GNG13	1
BARHL2	E	GNPDA2	1
BARHL2	E	GPC5	1
BARHL2	E	GPR6	1
BARHL2	E	GPRASP2	1
BARHL2	E	GREB1	1
BARHL2	E	GRIA2	1
BARHL2	E	GRM4	1
BARHL2	E	GSDME	1
BARHL2	E	GSTA3	1
BARHL2	E	GUCA1A	1
BARHL2	E	H2BC15	1
BARHL2	E	HAO1	1
BARHL2	E	HAT1	1
BARHL2	E	HCRT	1
BARHL2	E	HDAC6	1
BARHL2	E	HDGFL1	1
BARHL2	E	HECTD1	1
BARHL2	E	HMGB1	1
BARHL2	E	HMGB2	1
BARHL2	E	HNRNPL	1
BARHL2	E	HOXB13	1
BARHL2	E	HOXC11	1
BARHL2	E	HOXC13	1
BARHL2	E	HOXD13	1
BARHL2	E	HPCAL1	1
BARHL2	E	HS2ST1	1
BARHL2	E	HSF1	1
BARHL2	E	HSP90AB1	1
BARHL2	E	HTR2C	1
BARHL2	E	HTR5A	1
BARHL2	E	IFT22	1
BARHL2	E	IGFBP1	1
BARHL2	E	IGFL3	1
BARHL2	E	IGSF6	1
BARHL2	E	IL17D	1
BARHL2	E	IL1R2	1
BARHL2	E	IL3	1
BARHL2	E	INKA2	1
BARHL2	E	IQCF3	1
BARHL2	E	IRGC	1
BARHL2	E	ITIH5	1
BARHL2	E	ITLN2	1
BARHL2	E	KASH5	1
BARHL2	E	KATNAL2	1
BARHL2	E	KCNC1	1
BARHL2	E	KCNK10	1
BARHL2	E	KCNK6	1
BARHL2	E	KHK	1
BARHL2	E	KIDINS220	1
BARHL2	E	KIF23	1
BARHL2	E	KIF2B	1
BARHL2	E	KLHL24	1
BARHL2	E	KMT2E	1
BARHL2	E	KRI1	1
BARHL2	E	KRT34	1
BARHL2	E	KRT82	1
BARHL2	E	KRTAP1-5	1
BARHL2	E	KRTAP3-2	1
BARHL2	E	KRTAP4-12	1
BARHL2	E	KRTAP4-6	1
BARHL2	E	KRTAP4-7	1
BARHL2	E	KRTAP4-8	1
BARHL2	E	KRTAP4-9	1
BARHL2	E	KRTAP9-4	1
BARHL2	E	L3MBTL2	1
BARHL2	E	LAMP3	1
BARHL2	E	LATS1	1
BARHL2	E	LCE1A	1
BARHL2	E	LCE1E	1
BARHL2	E	LCE2A	1
BARHL2	E	LCE3D	1
BARHL2	E	LCE5A	1
BARHL2	E	LCP1	1
BARHL2	E	LHX1	1
BARHL2	E	LHX3	1
BARHL2	E	LIN9	1
BARHL2	E	LMAN1L	1
BARHL2	E	LONP2	1
BARHL2	E	LONRF2	1
BARHL2	E	LPO	1
BARHL2	E	LPXN	1
BARHL2	E	LRCH1	1
BARHL2	E	LRCH2	1
BARHL2	E	LRRC10	1
BARHL2	E	LRRC61	1
BARHL2	E	LRRC75A	1
BARHL2	E	LRTM2	1
BARHL2	E	LTBP1	1
BARHL2	E	LTBP3	1
BARHL2	E	MAPK9	1
BARHL2	E	MBL2	1
BARHL2	E	MCF2L2	1
BARHL2	E	MECOM	1
BARHL2	E	MED17	1
BARHL2	E	MEIS3	1
BARHL2	E	MFF	1
BARHL2	E	MFSD9	1
BARHL2	E	MGA	1
BARHL2	E	MICU1	1
BARHL2	E	MIPOL1	1
BARHL2	E	MLH3	1
BARHL2	E	MRPS36	1
BARHL2	E	MRTFA	1
BARHL2	E	MS4A12	1
BARHL2	E	MS4A3	1
BARHL2	E	MTMR10	1
BARHL2	E	MTRF1L	1
BARHL2	E	MYCBP	1
BARHL2	E	MYH14	1
BARHL2	E	MYL1	1
BARHL2	E	MYOD1	1
BARHL2	E	N4BP2L2	1
BARHL2	E	NAV2	1
BARHL2	E	NBPF15	1
BARHL2	E	NDRG1	1
BARHL2	E	NDUFA4L2	1
BARHL2	E	NDUFV2	1
BARHL2	E	NETO2	1
BARHL2	E	NEUROD1	1
BARHL2	E	NEUROD6	1
BARHL2	E	NFATC4	1
BARHL2	E	NHS	1
BARHL2	E	NKX2-2	1
BARHL2	E	NLRP12	1
BARHL2	E	NLRP9	1
BARHL2	E	NMNAT2	1
BARHL2	E	NOCT	1
BARHL2	E	NPEPPS	1
BARHL2	E	NR2E1	1
BARHL2	E	NRAS	1
BARHL2	E	NRCAM	1
BARHL2	E	NUP214	1
BARHL2	E	NUP42	1
BARHL2	E	NXPH1	1
BARHL2	E	ODAM	1
BARHL2	E	OFD1	1
BARHL2	E	OPALIN	1
BARHL2	E	OR2B2	1
BARHL2	E	OTOP2	1
BARHL2	E	OTOP3	1
BARHL2	E	OTOS	1
BARHL2	E	OTX2	1
BARHL2	E	PACRGL	1
BARHL2	E	PADI3	1
BARHL2	E	PAG1	1
BARHL2	E	PALLD	1
BARHL2	E	PAN3	1
BARHL2	E	PAQR3	1
BARHL2	E	PARP14	1
BARHL2	E	PAX2	1
BARHL2	E	PAX3	1
BARHL2	E	PBX1	1
BARHL2	E	PCDH8	1
BARHL2	E	PCDHA10	1
BARHL2	E	PCDHAC1	1
BARHL2	E	PCNA	1
BARHL2	E	PDCL2	1
BARHL2	E	PDE11A	1
BARHL2	E	PDE4A	1
BARHL2	E	PDE4D	1
BARHL2	E	PDHA2	1
BARHL2	E	PDHX	1
BARHL2	E	PDYN	1
BARHL2	E	PGK2	1
BARHL2	E	PHF7	1
BARHL2	E	PMCH	1
BARHL2	E	PNPLA1	1
BARHL2	E	POC1B	1
BARHL2	E	POLE2	1
BARHL2	E	POMGNT1	1
BARHL2	E	POU3F4	1
BARHL2	E	POU4F3	1
BARHL2	E	PPHLN1	1
BARHL2	E	PPP1R17	1
BARHL2	E	PPP1R2C	1
BARHL2	E	PPP6R1	1
BARHL2	E	PRKAR1A	1
BARHL2	E	PRMT7	1
BARHL2	E	PRND	1
BARHL2	E	PRODH2	1
BARHL2	E	PRR35	1
BARHL2	E	PRR9	1
BARHL2	E	PSG5	1
BARHL2	E	PSMD6	1
BARHL2	E	PTCH1	1
BARHL2	E	PTGER2	1
BARHL2	E	PTH	1
BARHL2	E	PTPN3	1
BARHL2	E	PTPRF	1
BARHL2	E	PTTG2	1
BARHL2	E	PYROXD1	1
BARHL2	E	QKI	1
BARHL2	E	QRFPR	1
BARHL2	E	RAB43	1
BARHL2	E	RAD17	1
BARHL2	E	RAF1	1
BARHL2	E	RARA	1
BARHL2	E	RBFOX1	1
BARHL2	E	RBM46	1
BARHL2	E	RGS5	1
BARHL2	E	RILP	1
BARHL2	E	RIMS1	1
BARHL2	E	RIT2	1
BARHL2	E	RNF111	1
BARHL2	E	RNF113B	1
BARHL2	E	RNF24	1
BARHL2	E	ROBO4	1
BARHL2	E	RPL10L	1
BARHL2	E	RPL36A	1
BARHL2	E	RPL7L1	1
BARHL2	E	RPRD2	1
BARHL2	E	RPS15A	1
BARHL2	E	RPS4X	1
BARHL2	E	RRAGC	1
BARHL2	E	RRM2	1
BARHL2	E	RSPH6A	1
BARHL2	E	RTN1	1
BARHL2	E	RUSC1	1
BARHL2	E	SAA2-SAA4	1
BARHL2	E	SALL3	1
BARHL2	E	SASH1	1
BARHL2	E	SEC24D	1
BARHL2	E	SELENOF	1
BARHL2	E	SEMA3E	1
BARHL2	E	SEMG1	1
BARHL2	E	SEMG2	1
BARHL2	E	SEPHS1	1
BARHL2	E	SEPTIN9	1
BARHL2	E	SERPINA10	1
BARHL2	E	SERPINA11	1
BARHL2	E	SERPINA7	1
BARHL2	E	SGPP2	1
BARHL2	E	SGTB	1
BARHL2	E	SIM1	1
BARHL2	E	SIVA1	1
BARHL2	E	SIX2	1
BARHL2	E	SIX6	1
BARHL2	E	SLC14A1	1
BARHL2	E	SLC17A6	1
BARHL2	E	SLC19A2	1
BARHL2	E	SLC22A15	1
BARHL2	E	SLC22A6	1
BARHL2	E	SLC2A11	1
BARHL2	E	SLC2A2	1
BARHL2	E	SLC32A1	1
BARHL2	E	SLC38A6	1
BARHL2	E	SLC39A12	1
BARHL2	E	SLC5A6	1
BARHL2	E	SLCO6A1	1
BARHL2	E	SLITRK6	1
BARHL2	E	SMG1	1
BARHL2	E	SMIM19	1
BARHL2	E	SMPD1	1
BARHL2	E	SMR3B	1
BARHL2	E	SNCB	1
BARHL2	E	SNX27	1
BARHL2	E	SOCS2	1
BARHL2	E	SOHLH1	1
BARHL2	E	SORBS2	1
BARHL2	E	SOX10	1
BARHL2	E	SOX6	1
BARHL2	E	SPACA1	1
BARHL2	E	SPACA4	1
BARHL2	E	SPACA7	1
BARHL2	E	SPAG9	1
BARHL2	E	SPATA16	1
BARHL2	E	SPATA3	1
BARHL2	E	SPATA31D1	1
BARHL2	E	SPEM1	1
BARHL2	E	SPIRE2	1
BARHL2	E	SPOCD1	1
BARHL2	E	SPPL2C	1
BARHL2	E	SPRR2B	1
BARHL2	E	SPZ1	1
BARHL2	E	SRP14	1
BARHL2	E	SRP72	1
BARHL2	E	STAG2	1
BARHL2	E	STATH	1
BARHL2	E	STK35	1
BARHL2	E	STMN1	1
BARHL2	E	STT3A	1
BARHL2	E	SUCLG2	1
BARHL2	E	SYCE1L	1
BARHL2	E	SYN2	1
BARHL2	E	SYNE2	1
BARHL2	E	SYNGR4	1
BARHL2	E	SYNRG	1
BARHL2	E	TAF1D	1
BARHL2	E	TAS2R46	1
BARHL2	E	TBC1D1	1
BARHL2	E	TBC1D21	1
BARHL2	E	TBL2	1
BARHL2	E	TBPL1	1
BARHL2	E	TBR1	1
BARHL2	E	TDP1	1
BARHL2	E	TECTB	1
BARHL2	E	TENM3	1
BARHL2	E	TEP1	1
BARHL2	E	TEX33	1
BARHL2	E	TEX37	1
BARHL2	E	TEX44	1
BARHL2	E	TEX46	1
BARHL2	E	TEX55	1
BARHL2	E	TFAP2C	1
BARHL2	E	TGIF2	1
BARHL2	E	TIA1	1
BARHL2	E	TIMM21	1
BARHL2	E	TIPARP	1
BARHL2	E	TKTL2	1
BARHL2	E	TMC4	1
BARHL2	E	TMEM131	1
BARHL2	E	TMEM207	1
BARHL2	E	TMEM219	1
BARHL2	E	TMIGD1	1
BARHL2	E	TMPRSS11F	1
BARHL2	E	TMPRSS3	1
BARHL2	E	TPR	1
BARHL2	E	TRIM6	1
BARHL2	E	TRIM6-TRIM34	1
BARHL2	E	TRIP11	1
BARHL2	E	TRMT10B	1
BARHL2	E	TRPM7	1
BARHL2	E	TSBP1	1
BARHL2	E	TSC1	1
BARHL2	E	TTC3	1
BARHL2	E	TUBA3C	1
BARHL2	E	TWF1	1
BARHL2	E	UBE2E2	1
BARHL2	E	UBE2H	1
BARHL2	E	UBE2V2	1
BARHL2	E	UBR4	1
BARHL2	E	UGT2B10	1
BARHL2	E	UGT2B15	1
BARHL2	E	UGT3A1	1
BARHL2	E	UHRF1BP1	1
BARHL2	E	UMOD	1
BARHL2	E	UNC13B	1
BARHL2	E	UNC93A	1
BARHL2	E	UNCX	1
BARHL2	E	UQCRB	1
BARHL2	E	USP28	1
BARHL2	E	USP32	1
BARHL2	E	USP48	1
BARHL2	E	USP8	1
BARHL2	E	UTP18	1
BARHL2	E	WDR44	1
BARHL2	E	WDR5B	1
BARHL2	E	WNT2	1
BARHL2	E	WWC1	1
BARHL2	E	XKR7	1
BARHL2	E	XPA	1
BARHL2	E	XXYLT1	1
BARHL2	E	YAP1	1
BARHL2	E	YIPF3	1
BARHL2	E	YIPF4	1
BARHL2	E	YY1AP1	1
BARHL2	E	ZADH2	1
BARHL2	E	ZDBF2	1
BARHL2	E	ZDHHC16	1
BARHL2	E	ZDHHC3	1
BARHL2	E	ZDHHC7	1
BARHL2	E	ZFP91	1
BARHL2	E	ZFR	1
BARHL2	E	ZFYVE16	1
BARHL2	E	ZIC1	1
BARHL2	E	ZIC2	1
BARHL2	E	ZIC3	1
BARHL2	E	ZIC4	1
BARHL2	E	ZIC5	1
BARHL2	E	ZMYM6	1
BARHL2	E	ZNF117	1
BARHL2	E	ZNF175	1
BARHL2	E	ZNF273	1
BARHL2	E	ZNF335	1
BARHL2	E	ZNF562	1
BARHL2	E	ZNF582	1
BARHL2	E	ZNF608	1
BARHL2	E	ZNF658	1
BARHL2	E	ZNF671	1
BARHL2	E	ZNF81	1
BARHL2	E	ZNRF4	1
BARHL2	E	ZP2	1
BARHL2	E	ZPBP	1
BARHL2	E	ZSCAN32	1
BARHL2	E	ZZZ3	1
BARX1	E	ABHD17B	1
BARX1	E	ACSS2	1
BARX1	E	ACTB	1
BARX1	E	ACTR10	1
BARX1	E	ACVR2B	1
BARX1	E	ADCY7	1
BARX1	E	ADGRF1	1
BARX1	E	ADGRL2	1
BARX1	E	AKAP3	1
BARX1	E	AKAP9	1
BARX1	E	ALDH3B2	1
BARX1	E	ALDH7A1	1
BARX1	E	ALG5	1
BARX1	E	ALOX12	1
BARX1	E	AMBN	1
BARX1	E	AMBRA1	1
BARX1	E	AMMECR1	1
BARX1	E	AMN1	1
BARX1	E	AMOT	1
BARX1	E	ANK3	1
BARX1	E	ANKFN1	1
BARX1	E	ANKLE2	1
BARX1	E	AOPEP	1
BARX1	E	AP2A1	1
BARX1	E	APBB2	1
BARX1	E	APCS	1
BARX1	E	APH1A	1
BARX1	E	AQP2	1
BARX1	E	ARHGAP12	1
BARX1	E	ARHGAP22	1
BARX1	E	ARHGAP24	1
BARX1	E	ARHGAP32	1
BARX1	E	ARID2	1
BARX1	E	ARMCX3	1
BARX1	E	ARNTL	1
BARX1	E	ARPP19	1
BARX1	E	ART3	1
BARX1	E	ASTL	1
BARX1	E	ATL3	1
BARX1	E	ATP2C1	1
BARX1	E	ATP4A	1
BARX1	E	AVPR1A	1
BARX1	E	BBS9	1
BARX1	E	BLK	1
BARX1	E	C11orf49	1
BARX1	E	C1orf158	1
BARX1	E	C1orf87	1
BARX1	E	C1QL1	1
BARX1	E	C1QTNF3	1
BARX1	E	C22orf23	1
BARX1	E	C6orf223	1
BARX1	E	CABS1	1
BARX1	E	CACNA1S	1
BARX1	E	CACYBP	1
BARX1	E	CALCRL	1
BARX1	E	CAP1	1
BARX1	E	CAPSL	1
BARX1	E	CARMIL1	1
BARX1	E	CASTOR1	1
BARX1	E	CASZ1	1
BARX1	E	CBWD5	1
BARX1	E	CCDC30	1
BARX1	E	CCKAR	1
BARX1	E	CCR3	1
BARX1	E	CCR5	1
BARX1	E	CD19	1
BARX1	E	CD46	1
BARX1	E	CDCA7L	1
BARX1	E	CDKL2	1
BARX1	E	CEP85L	1
BARX1	E	CEP95	1
BARX1	E	CFAP206	1
BARX1	E	CFAP69	1
BARX1	E	CHDH	1
BARX1	E	CHRM2	1
BARX1	E	CHUK	1
BARX1	E	CIDEA	1
BARX1	E	CLEC12A	1
BARX1	E	CLIP4	1
BARX1	E	CNMD	1
BARX1	E	CPA6	1
BARX1	E	CPLANE1	1
BARX1	E	CPNE1	1
BARX1	E	CRPPA	1
BARX1	E	CRX	1
BARX1	E	CSN2	1
BARX1	E	CTXN2	1
BARX1	E	CYP4X1	1
BARX1	E	DDB1	1
BARX1	E	DDO	1
BARX1	E	DEDD	1
BARX1	E	DEFA6	1
BARX1	E	DEFB123	1
BARX1	E	DHRS7	1
BARX1	E	DIO2	1
BARX1	E	DIPK1A	1
BARX1	E	DLG2	1
BARX1	E	DNAH5	1
BARX1	E	DNAI4	1
BARX1	E	DNAJB14	1
BARX1	E	DNASE1L3	1
BARX1	E	DNMT3B	1
BARX1	E	DNTT	1
BARX1	E	DOCK6	1
BARX1	E	DPH1	1
BARX1	E	DPY19L4	1
BARX1	E	DRD2	1
BARX1	E	DUSP6	1
BARX1	E	EDARADD	1
BARX1	E	EDEM1	1
BARX1	E	EDIL3	1
BARX1	E	EDRF1	1
BARX1	E	EFCAB5	1
BARX1	E	EGLN1	1
BARX1	E	EGR4	1
BARX1	E	EHD1	1
BARX1	E	EIF4E3	1
BARX1	E	EIF4G3	1
BARX1	E	ENKD1	1
BARX1	E	ENOX1	1
BARX1	E	ERCC6	1
BARX1	E	ERCC8	1
BARX1	E	ESRRG	1
BARX1	E	EXOSC8	1
BARX1	E	EYA2	1
BARX1	E	FAM110D	1
BARX1	E	FAM120A	1
BARX1	E	FAM186B	1
BARX1	E	FAM53C	1
BARX1	E	FAS	1
BARX1	E	FBLIM1	1
BARX1	E	FCAMR	1
BARX1	E	FCER1A	1
BARX1	E	FHOD3	1
BARX1	E	FLT3	1
BARX1	E	FOSB	1
BARX1	E	FOSL2	1
BARX1	E	FOXO3	1
BARX1	E	FRAS1	1
BARX1	E	FRMD6	1
BARX1	E	FSCB	1
BARX1	E	FTO	1
BARX1	E	FYB1	1
BARX1	E	GABRB3	1
BARX1	E	GAL3ST1	1
BARX1	E	GAPDHS	1
BARX1	E	GJA10	1
BARX1	E	GKN1	1
BARX1	E	GLIS3	1
BARX1	E	GLS2	1
BARX1	E	GML	1
BARX1	E	GNAO1	1
BARX1	E	GNG11	1
BARX1	E	GORASP2	1
BARX1	E	GPC5	1
BARX1	E	GPR82	1
BARX1	E	GRIP1	1
BARX1	E	GSC	1
BARX1	E	GSTA5	1
BARX1	E	GZMK	1
BARX1	E	H1-2	1
BARX1	E	H1-6	1
BARX1	E	H3C2	1
BARX1	E	HAPLN1	1
BARX1	E	HDDC3	1
BARX1	E	HEY2	1
BARX1	E	HHLA2	1
BARX1	E	HLCS	1
BARX1	E	HMGA2	1
BARX1	E	HMGCS1	1
BARX1	E	HMOX2	1
BARX1	E	HMSD	1
BARX1	E	HOGA1	1
BARX1	E	HOOK1	1
BARX1	E	HOXB2	1
BARX1	E	HOXD1	1
BARX1	E	HOXD9	1
BARX1	E	HSP90AB1	1
BARX1	E	IFNAR1	1
BARX1	E	IFT88	1
BARX1	E	IGDCC4	1
BARX1	E	IGFL1	1
BARX1	E	IL17RE	1
BARX1	E	IL4	1
BARX1	E	IQGAP1	1
BARX1	E	IRF4	1
BARX1	E	ISL1	1
BARX1	E	ITLN1	1
BARX1	E	JPT1	1
BARX1	E	KCNIP1	1
BARX1	E	KCNT2	1
BARX1	E	KCTD15	1
BARX1	E	KDM6A	1
BARX1	E	KIAA0895	1
BARX1	E	KIF24	1
BARX1	E	KIFC3	1
BARX1	E	KLF7	1
BARX1	E	KLHL12	1
BARX1	E	KRT6B	1
BARX1	E	KRT76	1
BARX1	E	KRT8	1
BARX1	E	KRT86	1
BARX1	E	KRTAP12-1	1
BARX1	E	KRTAP12-2	1
BARX1	E	KRTAP1-3	1
BARX1	E	KRTAP22-2	1
BARX1	E	LARP1B	1
BARX1	E	LDHA	1
BARX1	E	LGR6	1
BARX1	E	LHX6	1
BARX1	E	LNX1	1
BARX1	E	LRRC10B	1
BARX1	E	LSM10	1
BARX1	E	LYG2	1
BARX1	E	MACF1	1
BARX1	E	MAGEB17	1
BARX1	E	MAGED1	1
BARX1	E	MALL	1
BARX1	E	MARF1	1
BARX1	E	MB	1
BARX1	E	MBL2	1
BARX1	E	MCM4	1
BARX1	E	MCTS1	1
BARX1	E	MED19	1
BARX1	E	MEI1	1
BARX1	E	MESP1	1
BARX1	E	MIER3	1
BARX1	E	MLH1	1
BARX1	E	MOB3C	1
BARX1	E	MOBP	1
BARX1	E	MORC4	1
BARX1	E	MPLKIP	1
BARX1	E	MROH7	1
BARX1	E	MRPL58	1
BARX1	E	MRPS15	1
BARX1	E	MTMR1	1
BARX1	E	MTMR4	1
BARX1	E	MTMR7	1
BARX1	E	MUC21	1
BARX1	E	MUC7	1
BARX1	E	MUTYH	1
BARX1	E	MYCBP	1
BARX1	E	MYO9A	1
BARX1	E	NCKIPSD	1
BARX1	E	NCOR2	1
BARX1	E	NDUFA9	1
BARX1	E	NDUFV3	1
BARX1	E	NEB	1
BARX1	E	NEDD4L	1
BARX1	E	NEK5	1
BARX1	E	NFATC1	1
BARX1	E	NFXL1	1
BARX1	E	NKAIN1	1
BARX1	E	NKX2-3	1
BARX1	E	NLRP14	1
BARX1	E	NOP56	1
BARX1	E	NPIPB6	1
BARX1	E	NPIPB9	1
BARX1	E	NPTN	1
BARX1	E	NRBF2	1
BARX1	E	NRG1	1
BARX1	E	NRGN	1
BARX1	E	NRXN1	1
BARX1	E	NRXN3	1
BARX1	E	NSUN3	1
BARX1	E	NTN4	1
BARX1	E	NTS	1
BARX1	E	NUDCD1	1
BARX1	E	NUP37	1
BARX1	E	NUP88	1
BARX1	E	NUSAP1	1
BARX1	E	ONECUT3	1
BARX1	E	OR1B1	1
BARX1	E	OR1D2	1
BARX1	E	OR2J2	1
BARX1	E	OR4C15	1
BARX1	E	OR4C3	1
BARX1	E	OR4C6	1
BARX1	E	OR4K1	1
BARX1	E	OR4N4	1
BARX1	E	OR4S1	1
BARX1	E	OR5B12	1
BARX1	E	OR5K1	1
BARX1	E	OR5K3	1
BARX1	E	OR6M1	1
BARX1	E	OTC	1
BARX1	E	OXCT1	1
BARX1	E	P2RX6	1
BARX1	E	PAFAH1B1	1
BARX1	E	PBRM1	1
BARX1	E	PCDH15	1
BARX1	E	PCYT1B	1
BARX1	E	PDE4D	1
BARX1	E	PDGFRA	1
BARX1	E	PELI3	1
BARX1	E	PFDN6	1
BARX1	E	PFKFB1	1
BARX1	E	PFKM	1
BARX1	E	PHYHIP	1
BARX1	E	PI4K2A	1
BARX1	E	PIEZO2	1
BARX1	E	PILRB	1
BARX1	E	PLA2G12B	1
BARX1	E	PLAC8	1
BARX1	E	PLEKHG5	1
BARX1	E	PLG	1
BARX1	E	PLSCR1	1
BARX1	E	PLXNB1	1
BARX1	E	PMAIP1	1
BARX1	E	PNLIPRP1	1
BARX1	E	PNPT1	1
BARX1	E	POGLUT1	1
BARX1	E	POPDC3	1
BARX1	E	PPFIBP1	1
BARX1	E	PPIG	1
BARX1	E	PPP1R12A	1
BARX1	E	PPP1R36	1
BARX1	E	PPP2R2B	1
BARX1	E	PPP2R5D	1
BARX1	E	PPP6R3	1
BARX1	E	PRELID3A	1
BARX1	E	PRKAG2	1
BARX1	E	PROS1	1
BARX1	E	PRPF40A	1
BARX1	E	PSAPL1	1
BARX1	E	PSMB5	1
BARX1	E	PTCHD4	1
BARX1	E	PTPN12	1
BARX1	E	PTPRA	1
BARX1	E	PTPRR	1
BARX1	E	RAB6B	1
BARX1	E	RAPGEF4	1
BARX1	E	RAPGEF5	1
BARX1	E	RASSF1	1
BARX1	E	RBBP5	1
BARX1	E	RBFOX1	1
BARX1	E	RCAN1	1
BARX1	E	RCAN2	1
BARX1	E	REST	1
BARX1	E	RGL1	1
BARX1	E	RGS22	1
BARX1	E	RGS3	1
BARX1	E	RIMS1	1
BARX1	E	RIOK2	1
BARX1	E	RNF216	1
BARX1	E	RNGTT	1
BARX1	E	RPL23	1
BARX1	E	RPRD1A	1
BARX1	E	RPS6KA3	1
BARX1	E	RRM1	1
BARX1	E	RUFY3	1
BARX1	E	RWDD2B	1
BARX1	E	SALL3	1
BARX1	E	SAMD13	1
BARX1	E	SATL1	1
BARX1	E	SBNO1	1
BARX1	E	SCAPER	1
BARX1	E	SCHIP1	1
BARX1	E	SCRG1	1
BARX1	E	SDR9C7	1
BARX1	E	SERPINB4	1
BARX1	E	SERPINB8	1
BARX1	E	SH3KBP1	1
BARX1	E	SHD	1
BARX1	E	SHROOM3	1
BARX1	E	SI	1
BARX1	E	SIX3	1
BARX1	E	SKA3	1
BARX1	E	SLC12A1	1
BARX1	E	SLC17A4	1
BARX1	E	SLC17A7	1
BARX1	E	SLC22A13	1
BARX1	E	SLC22A8	1
BARX1	E	SLC24A4	1
BARX1	E	SLC38A2	1
BARX1	E	SLC7A9	1
BARX1	E	SLCO4A1	1
BARX1	E	SMAD6	1
BARX1	E	SMAP2	1
BARX1	E	SMPDL3A	1
BARX1	E	SPEN	1
BARX1	E	SRSF8	1
BARX1	E	SSUH2	1
BARX1	E	STAMBPL1	1
BARX1	E	SUGCT	1
BARX1	E	SURF1	1
BARX1	E	SVIL	1
BARX1	E	SYK	1
BARX1	E	SYNE2	1
BARX1	E	SYT16	1
BARX1	E	SYTL2	1
BARX1	E	TAAR5	1
BARX1	E	TAGLN	1
BARX1	E	TAOK1	1
BARX1	E	TARS2	1
BARX1	E	TAS2R3	1
BARX1	E	TAS2R7	1
BARX1	E	TBC1D5	1
BARX1	E	TBRG4	1
BARX1	E	TBX4	1
BARX1	E	TEX14	1
BARX1	E	TEX9	1
BARX1	E	TGM1	1
BARX1	E	TGM7	1
BARX1	E	TH	1
BARX1	E	THSD7A	1
BARX1	E	TICAM2	1
BARX1	E	TLX3	1
BARX1	E	TMEM169	1
BARX1	E	TMEM184B	1
BARX1	E	TMEM219	1
BARX1	E	TMEM273	1
BARX1	E	TMEM39B	1
BARX1	E	TMEM44	1
BARX1	E	TMEM91	1
BARX1	E	TMX2	1
BARX1	E	TNIP3	1
BARX1	E	TNPO3	1
BARX1	E	TNRC6A	1
BARX1	E	TOE1	1
BARX1	E	TOX2	1
BARX1	E	TPBG	1
BARX1	E	TPD52L3	1
BARX1	E	TPM2	1
BARX1	E	TRAK1	1
BARX1	E	TREX1	1
BARX1	E	TRIM34	1
BARX1	E	TRIM77	1
BARX1	E	TRPM1	1
BARX1	E	TTLL6	1
BARX1	E	TUBA1A	1
BARX1	E	TUBA4A	1
BARX1	E	TYRO3	1
BARX1	E	UMOD	1
BARX1	E	UNC13C	1
BARX1	E	UNC5D	1
BARX1	E	USP18	1
BARX1	E	USP4	1
BARX1	E	USP40	1
BARX1	E	UTRN	1
BARX1	E	VCAN	1
BARX1	E	VLDLR	1
BARX1	E	VRK2	1
BARX1	E	WDR45	1
BARX1	E	WDR46	1
BARX1	E	WDR72	1
BARX1	E	YARS2	1
BARX1	E	YPEL5	1
BARX1	E	ZACN	1
BARX1	E	ZAR1L	1
BARX1	E	ZFHX2	1
BARX1	E	ZMYND8	1
BARX1	E	ZNF155	1
BARX1	E	ZNF219	1
BARX1	E	ZNF280D	1
BARX1	E	ZNF281	1
BARX1	E	ZNF30	1
BARX1	E	ZNF343	1
BARX1	E	ZNF536	1
BARX1	E	ZNF585B	1
BARX1	E	ZNF681	1
BARX1	E	ZNF74	1
BARX1	E	ZPBP2	1
BARX2	E	A2ML1	1
BARX2	E	ABCA13	1
BARX2	E	ABCC3	1
BARX2	E	ADGRF1	1
BARX2	E	ADGRF4	1
BARX2	E	ADGRV1	1
BARX2	E	ADH7	1
BARX2	E	AGR2	1
BARX2	E	AKR1B10	1
BARX2	E	ALDH3A1	1
BARX2	E	ALDH3B2	1
BARX2	E	AMN	1
BARX2	E	ANO9	1
BARX2	E	ANXA8	1
BARX2	E	AOC1	1
BARX2	E	AP1M2	1
BARX2	E	AQP3	1
BARX2	E	ARHGAP27	1
BARX2	E	ARHGAP32	1
BARX2	E	ARHGEF16	1
BARX2	E	ARL14	1
BARX2	E	ATP10B	1
BARX2	E	ATP12A	1
BARX2	E	ATP13A4	1
BARX2	E	ATP2C2	1
BARX2	E	ATP4A	1
BARX2	E	B3GALT5	1
BARX2	E	B3GNT3	1
BARX2	E	B3GNT5	1
BARX2	E	BBOX1	1
BARX2	E	BCL11B	1
BARX2	E	BCL2L10	1
BARX2	E	BICDL1	1
BARX2	E	BICDL2	1
BARX2	E	BIK	1
BARX2	E	BLNK	1
BARX2	E	BNIP5	1
BARX2	E	BNIPL	1
BARX2	E	BSPRY	1
BARX2	E	BTBD11	1
BARX2	E	C10orf99	1
BARX2	E	C15orf48	1
BARX2	E	C19orf33	1
BARX2	E	C1orf116	1
BARX2	E	C1orf210	1
BARX2	E	C21orf62	1
BARX2	E	C6orf132	1
BARX2	E	CA13	1
BARX2	E	CALML3	1
BARX2	E	CAMSAP3	1
BARX2	E	CAPN1	1
BARX2	E	CAPN13	1
BARX2	E	CAPN8	1
BARX2	E	CAPNS2	1
BARX2	E	CARD14	1
BARX2	E	CBLC	1
BARX2	E	CCDC120	1
BARX2	E	CD164L2	1
BARX2	E	CD24	1
BARX2	E	CDC42BPG	1
BARX2	E	CDCP1	1
BARX2	E	CDH1	1
BARX2	E	CDH3	1
BARX2	E	CDS1	1
BARX2	E	CEACAM1	1
BARX2	E	CEACAM5	1
BARX2	E	CEACAM6	1
BARX2	E	CEACAM7	1
BARX2	E	CERS3	1
BARX2	E	CES3	1
BARX2	E	CFTR	1
BARX2	E	CGN	1
BARX2	E	CHMP4C	1
BARX2	E	CHP2	1
BARX2	E	CHRM1	1
BARX2	E	CHST9	1
BARX2	E	CKMT1A	1
BARX2	E	CKMT1B	1
BARX2	E	CLCA2	1
BARX2	E	CLCA4	1
BARX2	E	CLDN4	1
BARX2	E	CLDN7	1
BARX2	E	CLDN8	1
BARX2	E	CNFN	1
BARX2	E	CNKSR1	1
BARX2	E	COL17A1	1
BARX2	E	CPA4	1
BARX2	E	CRB3	1
BARX2	E	CRCT1	1
BARX2	E	CRISP3	1
BARX2	E	CRNN	1
BARX2	E	CRYBG2	1
BARX2	E	CSTA	1
BARX2	E	CTNND2	1
BARX2	E	CTSV	1
BARX2	E	CWH43	1
BARX2	E	CXADR	1
BARX2	E	CXCL17	1
BARX2	E	CYP24A1	1
BARX2	E	CYP2C18	1
BARX2	E	CYP2C9	1
BARX2	E	CYP2J2	1
BARX2	E	CYP3A5	1
BARX2	E	CYP4F2	1
BARX2	E	CYP4F3	1
BARX2	E	DAPL1	1
BARX2	E	DDR1	1
BARX2	E	DEFB1	1
BARX2	E	DEGS2	1
BARX2	E	DNAH2	1
BARX2	E	DNAH3	1
BARX2	E	DNAJC22	1
BARX2	E	DQX1	1
BARX2	E	DSC2	1
BARX2	E	DSC3	1
BARX2	E	DSG2	1
BARX2	E	DSG3	1
BARX2	E	DSP	1
BARX2	E	DUOX1	1
BARX2	E	DUOX2	1
BARX2	E	DUOXA1	1
BARX2	E	DUOXA2	1
BARX2	E	EDN2	1
BARX2	E	EFNA3	1
BARX2	E	EFNA5	1
BARX2	E	EHF	1
BARX2	E	ELAPOR1	1
BARX2	E	ELF3	1
BARX2	E	ELF5	1
BARX2	E	ELMO3	1
BARX2	E	EML2	1
BARX2	E	ENTPD8	1
BARX2	E	EPCAM	1
BARX2	E	EPHA1	1
BARX2	E	EPHA10	1
BARX2	E	EPN3	1
BARX2	E	EPS8L1	1
BARX2	E	EPS8L2	1
BARX2	E	ERBB3	1
BARX2	E	ERICH5	1
BARX2	E	ESPN	1
BARX2	E	ESR1	1
BARX2	E	ESRP1	1
BARX2	E	ESRP2	1
BARX2	E	EVPL	1
BARX2	E	EXPH5	1
BARX2	E	F11R	1
BARX2	E	F2RL1	1
BARX2	E	FA2H	1
BARX2	E	FAAH2	1
BARX2	E	FAM110C	1
BARX2	E	FAM160A1	1
BARX2	E	FAM3B	1
BARX2	E	FAM3D	1
BARX2	E	FAM83A	1
BARX2	E	FAM83B	1
BARX2	E	FAM83C	1
BARX2	E	FAM83E	1
BARX2	E	FAM83F	1
BARX2	E	FAM83G	1
BARX2	E	FAM83H	1
BARX2	E	FAT2	1
BARX2	E	FERMT1	1
BARX2	E	FGFBP1	1
BARX2	E	FGFR3	1
BARX2	E	FOXA1	1
BARX2	E	FOXN1	1
BARX2	E	FOXQ1	1
BARX2	E	FRMD4B	1
BARX2	E	FUT2	1
BARX2	E	FUT3	1
BARX2	E	FUT6	1
BARX2	E	FXYD3	1
BARX2	E	GABRP	1
BARX2	E	GALNT3	1
BARX2	E	GALNT5	1
BARX2	E	GALNT6	1
BARX2	E	GBP6	1
BARX2	E	GCNT3	1
BARX2	E	GDA	1
BARX2	E	GGT6	1
BARX2	E	GIPR	1
BARX2	E	GJA3	1
BARX2	E	GJB2	1
BARX2	E	GJB3	1
BARX2	E	GJB5	1
BARX2	E	GJB6	1
BARX2	E	GMDS	1
BARX2	E	GPR87	1
BARX2	E	GPRIN2	1
BARX2	E	GPX2	1
BARX2	E	GRB7	1
BARX2	E	GRHL1	1
BARX2	E	GRHL2	1
BARX2	E	GRHL3	1
BARX2	E	GSTA1	1
BARX2	E	GSTO2	1
BARX2	E	HES2	1
BARX2	E	HHLA2	1
BARX2	E	HNF4G	1
BARX2	E	HOOK1	1
BARX2	E	HS3ST6	1
BARX2	E	HSD11B2	1
BARX2	E	HSD17B2	1
BARX2	E	IFNLR1	1
BARX2	E	IGSF3	1
BARX2	E	IGSF9	1
BARX2	E	IL1RN	1
BARX2	E	IL36G	1
BARX2	E	ILDR1	1
BARX2	E	INAVA	1
BARX2	E	IQANK1	1
BARX2	E	IRF6	1
BARX2	E	IRX2	1
BARX2	E	IRX4	1
BARX2	E	IRX5	1
BARX2	E	ITGB6	1
BARX2	E	IVL	1
BARX2	E	JUP	1
BARX2	E	KCNK10	1
BARX2	E	KCNK5	1
BARX2	E	KDF1	1
BARX2	E	KLC3	1
BARX2	E	KLF5	1
BARX2	E	KLK10	1
BARX2	E	KLK11	1
BARX2	E	KLK12	1
BARX2	E	KLK13	1
BARX2	E	KLK5	1
BARX2	E	KLK6	1
BARX2	E	KLK8	1
BARX2	E	KRT13	1
BARX2	E	KRT14	1
BARX2	E	KRT15	1
BARX2	E	KRT16	1
BARX2	E	KRT17	1
BARX2	E	KRT19	1
BARX2	E	KRT23	1
BARX2	E	KRT32	1
BARX2	E	KRT4	1
BARX2	E	KRT5	1
BARX2	E	KRT6A	1
BARX2	E	KRT6B	1
BARX2	E	KRT6C	1
BARX2	E	KRT7	1
BARX2	E	KRT78	1
BARX2	E	KRT80	1
BARX2	E	KRTCAP3	1
BARX2	E	LAD1	1
BARX2	E	LAMB3	1
BARX2	E	LAMB4	1
BARX2	E	LAMC3	1
BARX2	E	LARGE2	1
BARX2	E	LCN2	1
BARX2	E	LGALS7	1
BARX2	E	LGALS9C	1
BARX2	E	LIPF	1
BARX2	E	LIPH	1
BARX2	E	LLGL2	1
BARX2	E	LMO7	1
BARX2	E	LMTK3	1
BARX2	E	LRATD1	1
BARX2	E	LRRC26	1
BARX2	E	LRRC56	1
BARX2	E	LY6D	1
BARX2	E	LY6G6C	1
BARX2	E	LYPD3	1
BARX2	E	LYPD6B	1
BARX2	E	MAB21L4	1
BARX2	E	MACC1	1
BARX2	E	MAL2	1
BARX2	E	MALL	1
BARX2	E	MAP3K9	1
BARX2	E	MAP7	1
BARX2	E	MAPK15	1
BARX2	E	MARK2	1
BARX2	E	MARVELD2	1
BARX2	E	MARVELD3	1
BARX2	E	MISP	1
BARX2	E	MSLN	1
BARX2	E	MST1R	1
BARX2	E	MUC15	1
BARX2	E	MUC21	1
BARX2	E	MYCL	1
BARX2	E	MYH14	1
BARX2	E	MYO5B	1
BARX2	E	NCCRP1	1
BARX2	E	NCKAP5	1
BARX2	E	NEBL	1
BARX2	E	NECTIN4	1
BARX2	E	NEURL3	1
BARX2	E	NHLH2	1
BARX2	E	NIPAL1	1
BARX2	E	NMU	1
BARX2	E	NOTUM	1
BARX2	E	NPAS1	1
BARX2	E	NTF4	1
BARX2	E	NUAK2	1
BARX2	E	NUP62CL	1
BARX2	E	OTOP3	1
BARX2	E	OTX1	1
BARX2	E	OVOL1	1
BARX2	E	OVOL2	1
BARX2	E	P2RY2	1
BARX2	E	PADI1	1
BARX2	E	PADI3	1
BARX2	E	PAK6	1
BARX2	E	PALM3	1
BARX2	E	PAQR5	1
BARX2	E	PDZK1IP1	1
BARX2	E	PGD	1
BARX2	E	PGLYRP3	1
BARX2	E	PI3	1
BARX2	E	PIGR	1
BARX2	E	PIK3C2G	1
BARX2	E	PITX1	1
BARX2	E	PITX2	1
BARX2	E	PKP1	1
BARX2	E	PKP3	1
BARX2	E	PLAC8	1
BARX2	E	PLCH2	1
BARX2	E	PLEK2	1
BARX2	E	PLEKHA7	1
BARX2	E	PLEKHG6	1
BARX2	E	PLEKHH1	1
BARX2	E	PLEKHN1	1
BARX2	E	PLEKHS1	1
BARX2	E	PLPP2	1
BARX2	E	PLS1	1
BARX2	E	POF1B	1
BARX2	E	POU2F3	1
BARX2	E	PRDX5	1
BARX2	E	PRKCZ	1
BARX2	E	PROM2	1
BARX2	E	PRR15L	1
BARX2	E	PRRG2	1
BARX2	E	PRRG4	1
BARX2	E	PRSS16	1
BARX2	E	PRSS22	1
BARX2	E	PRSS27	1
BARX2	E	PRSS3	1
BARX2	E	PRSS8	1
BARX2	E	PSCA	1
BARX2	E	PTK6	1
BARX2	E	PTPN3	1
BARX2	E	RAB11FIP4	1
BARX2	E	RAB17	1
BARX2	E	RAB25	1
BARX2	E	RAB27B	1
BARX2	E	RAET1E	1
BARX2	E	RAET1L	1
BARX2	E	RAPGEFL1	1
BARX2	E	RASAL1	1
BARX2	E	RASEF	1
BARX2	E	RASSF6	1
BARX2	E	RASSF7	1
BARX2	E	RBBP8NL	1
BARX2	E	RBM47	1
BARX2	E	RCAN3	1
BARX2	E	REEP6	1
BARX2	E	RHBDL2	1
BARX2	E	RHCG	1
BARX2	E	RHOV	1
BARX2	E	RHPN2	1
BARX2	E	RIPK4	1
BARX2	E	RNF128	1
BARX2	E	RNF223	1
BARX2	E	RNF39	1
BARX2	E	RNF43	1
BARX2	E	RORC	1
BARX2	E	S100A14	1
BARX2	E	S100A16	1
BARX2	E	S100A2	1
BARX2	E	SAMD10	1
BARX2	E	SAMD12	1
BARX2	E	SBSN	1
BARX2	E	SCEL	1
BARX2	E	SCGB2A2	1
BARX2	E	SCNN1A	1
BARX2	E	SDC1	1
BARX2	E	SDR16C5	1
BARX2	E	SDR42E1	1
BARX2	E	SEMA4A	1
BARX2	E	SEMA4D	1
BARX2	E	SERINC2	1
BARX2	E	SERPINB11	1
BARX2	E	SERPINB13	1
BARX2	E	SERPINB3	1
BARX2	E	SERPINB5	1
BARX2	E	SFN	1
BARX2	E	SGPP2	1
BARX2	E	SH2D3A	1
BARX2	E	SH3RF2	1
BARX2	E	SLC12A8	1
BARX2	E	SLC13A2	1
BARX2	E	SLC28A3	1
BARX2	E	SLC37A1	1
BARX2	E	SLC39A2	1
BARX2	E	SLC44A4	1
BARX2	E	SLC4A11	1
BARX2	E	SLC52A1	1
BARX2	E	SLC5A1	1
BARX2	E	SLC9A3	1
BARX2	E	SLC9A3R1	1
BARX2	E	SMAGP	1
BARX2	E	SMIM22	1
BARX2	E	SMIM5	1
BARX2	E	SMPDL3B	1
BARX2	E	SOSTDC1	1
BARX2	E	SOWAHB	1
BARX2	E	SOX21	1
BARX2	E	SOX9	1
BARX2	E	SPACA4	1
BARX2	E	SPINK5	1
BARX2	E	SPINT1	1
BARX2	E	SPINT2	1
BARX2	E	SPRR1A	1
BARX2	E	SPRR1B	1
BARX2	E	SPRR2A	1
BARX2	E	SPRR2D	1
BARX2	E	SPRR3	1
BARX2	E	SPTSSB	1
BARX2	E	ST14	1
BARX2	E	STAP2	1
BARX2	E	STXBP2	1
BARX2	E	STYK1	1
BARX2	E	SULT2B1	1
BARX2	E	SUSD4	1
BARX2	E	SYT12	1
BARX2	E	SYT8	1
BARX2	E	SYTL1	1
BARX2	E	TACSTD2	1
BARX2	E	TAT	1
BARX2	E	TCF7	1
BARX2	E	TECR	1
BARX2	E	TET3	1
BARX2	E	TFAP2C	1
BARX2	E	TGFA	1
BARX2	E	TGM1	1
BARX2	E	TGM3	1
BARX2	E	THSD4	1
BARX2	E	TINCR	1
BARX2	E	TJP3	1
BARX2	E	TMC4	1
BARX2	E	TMEM125	1
BARX2	E	TMEM184A	1
BARX2	E	TMEM238	1
BARX2	E	TMEM40	1
BARX2	E	TMEM45B	1
BARX2	E	TMPRSS11A	1
BARX2	E	TMPRSS11B	1
BARX2	E	TMPRSS11E	1
BARX2	E	TMPRSS13	1
BARX2	E	TMPRSS2	1
BARX2	E	TMPRSS3	1
BARX2	E	TMPRSS4	1
BARX2	E	TNS4	1
BARX2	E	TP53AIP1	1
BARX2	E	TP63	1
BARX2	E	TRIM29	1
BARX2	E	TRIM31	1
BARX2	E	TRPV4	1
BARX2	E	TRPV6	1
BARX2	E	TSTD1	1
BARX2	E	TTC22	1
BARX2	E	TTC6	1
BARX2	E	TTC9	1
BARX2	E	TXNDC17	1
BARX2	E	UGT1A7	1
BARX2	E	UGT2B7	1
BARX2	E	UNC5B	1
BARX2	E	UNC93A	1
BARX2	E	USP43	1
BARX2	E	VAMP8	1
BARX2	E	VDR	1
BARX2	E	VSNL1	1
BARX2	E	VTCN1	1
BARX2	E	VWA7	1
BARX2	E	WNK4	1
BARX2	E	WNT10A	1
BARX2	E	WNT7B	1
BARX2	E	WWC1	1
BARX2	E	XDH	1
BARX2	E	XKRX	1
BARX2	E	ZBED2	1
BARX2	E	ZBTB7C	1
BARX2	E	ZNF165	1
BARX2	E	ZNF185	1
BARX2	E	ZNF296	1
BARX2	E	ZNF750	1
BARX2	E	ZYG11A	1
BATF	C	APBB1IP	1
BATF	C	ARHGAP25	1
BATF	C	CACNB4	1
BATF	C	CCR7	1
BATF	C	CTSC	1
BATF	C	CYRIB	1
BATF	C	DENND1A	1
BATF	C	DMD	1
BATF	C	DOCK2	1
BATF	C	ELF1	1
BATF	C	FGGY	1
BATF	C	GSAP	1
BATF	C	IER5	1
BATF	C	IKZF1	1
BATF	C	IKZF3	1
BATF	C	IL1R1	1
BATF	C	IL1R2	1
BATF	C	KCNMA1	1
BATF	C	LAMC1	1
BATF	C	LAPTM5	1
BATF	C	MAP3K5	1
BATF	C	NABP1	1
BATF	C	NCOA1	1
BATF	C	NEK6	1
BATF	C	NFKB1	1
BATF	C	NRCAM	1
BATF	C	PIK3AP1	1
BATF	C	PIK3R5	1
BATF	C	PITPNC1	1
BATF	C	PRKCB	1
BATF	C	PRKCH	1
BATF	C	PTPN2	1
BATF	C	RABGAP1L	1
BATF	C	RAPGEF1	1
BATF	C	RBM47	1
BATF	C	RHOH	1
BATF	C	RIN3	1
BATF	C	RIPOR2	1
BATF	C	RUNX1	1
BATF	C	SAMSN1	1
BATF	C	SLAMF1	1
BATF	C	ST3GAL1	1
BATF	C	ST6GAL1	1
BATF	C	ST7	1
BATF	C	STK10	1
BATF	C	TBXAS1	1
BATF	C	TNFRSF8	1
BATF	C	TRIM2	1
BATF	C	VOPP1	1
BATF2	E	ABI3	1
BATF2	E	ACP2	1
BATF2	E	AFF4	1
BATF2	E	AIF1	1
BATF2	E	ALG1	1
BATF2	E	ALKBH4	1
BATF2	E	AP1S1	1
BATF2	E	APOBEC3F	1
BATF2	E	APOBEC3G	1
BATF2	E	APOL1	1
BATF2	E	APOL3	1
BATF2	E	APOL6	1
BATF2	E	ARPC1B	1
BATF2	E	BORCS6	1
BATF2	E	BRD3OS	1
BATF2	E	BSCL2	1
BATF2	E	BST2	1
BATF2	E	BTN3A2	1
BATF2	E	BTN3A3	1
BATF2	E	C11orf45	1
BATF2	E	C19orf25	1
BATF2	E	C3orf18	1
BATF2	E	CALHM6	1
BATF2	E	CARD16	1
BATF2	E	CASP1	1
BATF2	E	CBR1	1
BATF2	E	CCR5	1
BATF2	E	CD274	1
BATF2	E	CD79B	1
BATF2	E	CDK5	1
BATF2	E	CFB	1
BATF2	E	CHCHD1	1
BATF2	E	CHST10	1
BATF2	E	CINP	1
BATF2	E	CISD3	1
BATF2	E	CKLF	1
BATF2	E	CMPK2	1
BATF2	E	CORO1A	1
BATF2	E	CTSZ	1
BATF2	E	CX3CR1	1
BATF2	E	CXCL10	1
BATF2	E	CXCL11	1
BATF2	E	CYB561D1	1
BATF2	E	CYBC1	1
BATF2	E	DDX58	1
BATF2	E	DDX60	1
BATF2	E	DDX60L	1
BATF2	E	DHX58	1
BATF2	E	DNAJC28	1
BATF2	E	DOK1	1
BATF2	E	DTX3L	1
BATF2	E	ELP6	1
BATF2	E	EPSTI1	1
BATF2	E	ERRFI1	1
BATF2	E	ETV7	1
BATF2	E	FAM167B	1
BATF2	E	FAM78A	1
BATF2	E	FANCF	1
BATF2	E	FBXO6	1
BATF2	E	FCGR1A	1
BATF2	E	FCRLB	1
BATF2	E	FRAT2	1
BATF2	E	GALM	1
BATF2	E	GAPT	1
BATF2	E	GBP4	1
BATF2	E	GDPGP1	1
BATF2	E	GEMIN6	1
BATF2	E	GEMIN7	1
BATF2	E	GIMAP2	1
BATF2	E	GLB1	1
BATF2	E	GLIPR2	1
BATF2	E	GLMP	1
BATF2	E	GSDMD	1
BATF2	E	GSTK1	1
BATF2	E	GZMA	1
BATF2	E	HELZ2	1
BATF2	E	HERC5	1
BATF2	E	HERC6	1
BATF2	E	HHIPL1	1
BATF2	E	HPS1	1
BATF2	E	HSD3B7	1
BATF2	E	IDH1	1
BATF2	E	IDO1	1
BATF2	E	IFI27	1
BATF2	E	IFI35	1
BATF2	E	IFI44	1
BATF2	E	IFI44L	1
BATF2	E	IFI6	1
BATF2	E	IFIH1	1
BATF2	E	IFIT1	1
BATF2	E	IFIT2	1
BATF2	E	IFIT3	1
BATF2	E	IL12RB1	1
BATF2	E	IL27RA	1
BATF2	E	IRF1	1
BATF2	E	IRF7	1
BATF2	E	IRF9	1
BATF2	E	ISG15	1
BATF2	E	KCNE3	1
BATF2	E	KCNK6	1
BATF2	E	KIAA2013	1
BATF2	E	LACC1	1
BATF2	E	LENG9	1
BATF2	E	LGALS3BP	1
BATF2	E	LGALS9	1
BATF2	E	LIMD2	1
BATF2	E	LST1	1
BATF2	E	LTB	1
BATF2	E	LY6G5C	1
BATF2	E	LYL1	1
BATF2	E	LYSMD2	1
BATF2	E	MAP3K11	1
BATF2	E	MAST3	1
BATF2	E	MCM7	1
BATF2	E	MED11	1
BATF2	E	MED18	1
BATF2	E	MFNG	1
BATF2	E	MLEC	1
BATF2	E	MX1	1
BATF2	E	MX2	1
BATF2	E	NAALADL1	1
BATF2	E	NAGA	1
BATF2	E	NAGPA	1
BATF2	E	NAT1	1
BATF2	E	NCF1	1
BATF2	E	NEURL3	1
BATF2	E	NHLRC4	1
BATF2	E	NKG7	1
BATF2	E	NLRC5	1
BATF2	E	NMI	1
BATF2	E	NRROS	1
BATF2	E	NUDT14	1
BATF2	E	OAS1	1
BATF2	E	OAS2	1
BATF2	E	OAS3	1
BATF2	E	OASL	1
BATF2	E	OCEL1	1
BATF2	E	ORAI1	1
BATF2	E	OSGEPL1	1
BATF2	E	P2RX4	1
BATF2	E	P2RY6	1
BATF2	E	P3H4	1
BATF2	E	PARP10	1
BATF2	E	PARP12	1
BATF2	E	PARP14	1
BATF2	E	PARP9	1
BATF2	E	PARS2	1
BATF2	E	PCDH12	1
BATF2	E	PGPEP1	1
BATF2	E	PLAAT4	1
BATF2	E	PNKD	1
BATF2	E	PPM1M	1
BATF2	E	PRSS36	1
BATF2	E	PSMB10	1
BATF2	E	PSMB8	1
BATF2	E	PSMB9	1
BATF2	E	PSME1	1
BATF2	E	PSME2	1
BATF2	E	PTAFR	1
BATF2	E	PYCARD	1
BATF2	E	RAB21	1
BATF2	E	RAB37	1
BATF2	E	RAC2	1
BATF2	E	RGS14	1
BATF2	E	RINL	1
BATF2	E	RITA1	1
BATF2	E	RPP25L	1
BATF2	E	RSAD2	1
BATF2	E	RTP4	1
BATF2	E	SAC3D1	1
BATF2	E	SAMD9	1
BATF2	E	SAMD9L	1
BATF2	E	SASH3	1
BATF2	E	SCAMP3	1
BATF2	E	SCO2	1
BATF2	E	SECTM1	1
BATF2	E	SHKBP1	1
BATF2	E	SIGIRR	1
BATF2	E	SIGLEC1	1
BATF2	E	SIGLEC11	1
BATF2	E	SIPA1	1
BATF2	E	SLAMF8	1
BATF2	E	SLC15A3	1
BATF2	E	SLC16A13	1
BATF2	E	SLC25A11	1
BATF2	E	SLC2A6	1
BATF2	E	SLC35B2	1
BATF2	E	SLC37A4	1
BATF2	E	SLC39A1	1
BATF2	E	SLC46A1	1
BATF2	E	SMUG1	1
BATF2	E	SNRNP35	1
BATF2	E	SNX20	1
BATF2	E	SOWAHD	1
BATF2	E	SPR	1
BATF2	E	ST3GAL2	1
BATF2	E	STAT1	1
BATF2	E	STBD1	1
BATF2	E	STOML1	1
BATF2	E	STX10	1
BATF2	E	SWSAP1	1
BATF2	E	TACO1	1
BATF2	E	TADA3	1
BATF2	E	TAP1	1
BATF2	E	TAP2	1
BATF2	E	TAPBP	1
BATF2	E	TAPBPL	1
BATF2	E	TBC1D31	1
BATF2	E	THEM6	1
BATF2	E	TLR3	1
BATF2	E	TMEM219	1
BATF2	E	TMEM223	1
BATF2	E	TMEM229B	1
BATF2	E	TMEM250	1
BATF2	E	TMEM26	1
BATF2	E	TMEM39B	1
BATF2	E	TMEM60	1
BATF2	E	TNFAIP8L2	1
BATF2	E	TNFSF10	1
BATF2	E	TNFSF12	1
BATF2	E	TNFSF13	1
BATF2	E	TOR2A	1
BATF2	E	TOR4A	1
BATF2	E	TRIM14	1
BATF2	E	TRIM21	1
BATF2	E	TRIM25	1
BATF2	E	TRIM69	1
BATF2	E	TRPM2	1
BATF2	E	TSPAN33	1
BATF2	E	TWF2	1
BATF2	E	UBE2L6	1
BATF2	E	UCP2	1
BATF2	E	USP18	1
BATF2	E	WARS1	1
BATF2	E	WRAP53	1
BATF2	E	XAF1	1
BATF2	E	XKR8	1
BATF2	E	ZC3HC1	1
BATF2	E	ZDHHC12	1
BATF2	E	ZKSCAN4	1
BATF2	E	ZMAT5	1
BATF2	E	ZNF835	1
BATF3	E	A2ML1	1
BATF3	E	A4GALT	1
BATF3	E	ABCC4	1
BATF3	E	ABCF2	1
BATF3	E	ABHD18	1
BATF3	E	ABI3	1
BATF3	E	ABL2	1
BATF3	E	ABTB1	1
BATF3	E	ACAD9	1
BATF3	E	ACADM	1
BATF3	E	ACBD5	1
BATF3	E	ACD	1
BATF3	E	ACKR1	1
BATF3	E	ACOX3	1
BATF3	E	ACSL5	1
BATF3	E	ACTN1	1
BATF3	E	ADA	1
BATF3	E	ADAM12	1
BATF3	E	ADAM18	1
BATF3	E	ADAM19	1
BATF3	E	ADAM28	1
BATF3	E	ADAMTS12	1
BATF3	E	ADAMTS14	1
BATF3	E	ADAMTS3	1
BATF3	E	ADAMTS4	1
BATF3	E	ADAMTS9	1
BATF3	E	ADCY3	1
BATF3	E	ADCY5	1
BATF3	E	ADGRE5	1
BATF3	E	ADGRG1	1
BATF3	E	ADGRG3	1
BATF3	E	ADH4	1
BATF3	E	ADIPOQ	1
BATF3	E	ADM5	1
BATF3	E	AEBP1	1
BATF3	E	AEN	1
BATF3	E	AFDN	1
BATF3	E	AGPAT4	1
BATF3	E	AHCYL1	1
BATF3	E	AHI1	1
BATF3	E	AK4	1
BATF3	E	AKAP4	1
BATF3	E	ALB	1
BATF3	E	ALDH1A3	1
BATF3	E	ALDH1B1	1
BATF3	E	ALDH7A1	1
BATF3	E	ALPK1	1
BATF3	E	ALS2	1
BATF3	E	ANGPT2	1
BATF3	E	ANGPTL2	1
BATF3	E	ANGPTL4	1
BATF3	E	ANGPTL7	1
BATF3	E	ANK3	1
BATF3	E	ANKRD6	1
BATF3	E	ANO2	1
BATF3	E	ANXA1	1
BATF3	E	ANXA10	1
BATF3	E	AOPEP	1
BATF3	E	APOL1	1
BATF3	E	APOL2	1
BATF3	E	APOL3	1
BATF3	E	APOL4	1
BATF3	E	APOL6	1
BATF3	E	APTX	1
BATF3	E	AQP3	1
BATF3	E	ARAP3	1
BATF3	E	ARFGEF1	1
BATF3	E	ARFRP1	1
BATF3	E	ARG2	1
BATF3	E	ARHGAP15	1
BATF3	E	ARHGAP17	1
BATF3	E	ARHGAP29	1
BATF3	E	ARHGAP4	1
BATF3	E	ARHGAP9	1
BATF3	E	ARHGDIA	1
BATF3	E	ARHGEF15	1
BATF3	E	ARHGEF17	1
BATF3	E	ARHGEF3	1
BATF3	E	ARID5A	1
BATF3	E	ARIH1	1
BATF3	E	ARL6IP5	1
BATF3	E	ARMC4	1
BATF3	E	ARNTL2	1
BATF3	E	ARPC1B	1
BATF3	E	ART3	1
BATF3	E	ARTN	1
BATF3	E	ASGR1	1
BATF3	E	ASRGL1	1
BATF3	E	ATAD3B	1
BATF3	E	ATG5	1
BATF3	E	ATP11C	1
BATF3	E	ATP1A4	1
BATF3	E	ATP5MC1	1
BATF3	E	ATP8B4	1
BATF3	E	ATP9B	1
BATF3	E	AXDND1	1
BATF3	E	B3GAT3	1
BATF3	E	B4GALT5	1
BATF3	E	BACE2	1
BATF3	E	BACH2	1
BATF3	E	BATF	1
BATF3	E	BAZ1A	1
BATF3	E	BBS9	1
BATF3	E	BCAR1	1
BATF3	E	BCKDK	1
BATF3	E	BCL2A1	1
BATF3	E	BCL3	1
BATF3	E	BCL6	1
BATF3	E	BCLAF1	1
BATF3	E	BDH1	1
BATF3	E	BEND7	1
BATF3	E	BEST1	1
BATF3	E	BICD1	1
BATF3	E	BICRAL	1
BATF3	E	BID	1
BATF3	E	BIRC2	1
BATF3	E	BLK	1
BATF3	E	BMP1	1
BATF3	E	BMP5	1
BATF3	E	BST2	1
BATF3	E	BTBD19	1
BATF3	E	BTBD8	1
BATF3	E	BUB3	1
BATF3	E	BYSL	1
BATF3	E	C11orf96	1
BATF3	E	C12orf66	1
BATF3	E	C15orf39	1
BATF3	E	C16orf91	1
BATF3	E	C1orf112	1
BATF3	E	C1orf216	1
BATF3	E	C1RL	1
BATF3	E	C3orf14	1
BATF3	E	C4BPB	1
BATF3	E	C4orf17	1
BATF3	E	C4orf47	1
BATF3	E	C9orf47	1
BATF3	E	CA13	1
BATF3	E	CALCA	1
BATF3	E	CALHM4	1
BATF3	E	CAPN15	1
BATF3	E	CARD19	1
BATF3	E	CARD8	1
BATF3	E	CARHSP1	1
BATF3	E	CASP1	1
BATF3	E	CASP10	1
BATF3	E	CASP4	1
BATF3	E	CASTOR1	1
BATF3	E	CBARP	1
BATF3	E	CBLN2	1
BATF3	E	CBWD1	1
BATF3	E	CBWD5	1
BATF3	E	CBWD6	1
BATF3	E	CCDC124	1
BATF3	E	CCDC136	1
BATF3	E	CCDC14	1
BATF3	E	CCDC169	1
BATF3	E	CCDC169-SOHLH2	1
BATF3	E	CCDC173	1
BATF3	E	CCDC71L	1
BATF3	E	CCDC86	1
BATF3	E	CCDC88B	1
BATF3	E	CCL11	1
BATF3	E	CCL19	1
BATF3	E	CCL2	1
BATF3	E	CCL3	1
BATF3	E	CCL4L2	1
BATF3	E	CCL8	1
BATF3	E	CCM2	1
BATF3	E	CCNB1IP1	1
BATF3	E	CCNI	1
BATF3	E	CCR1	1
BATF3	E	CCR7	1
BATF3	E	CD1D	1
BATF3	E	CD209	1
BATF3	E	CD22	1
BATF3	E	CD274	1
BATF3	E	CD300E	1
BATF3	E	CD302	1
BATF3	E	CD37	1
BATF3	E	CD40	1
BATF3	E	CD44	1
BATF3	E	CD7	1
BATF3	E	CD74	1
BATF3	E	CD93	1
BATF3	E	CDAN1	1
BATF3	E	CDC37	1
BATF3	E	CDC42EP1	1
BATF3	E	CDC42EP5	1
BATF3	E	CDC42SE1	1
BATF3	E	CDC7	1
BATF3	E	CDH2	1
BATF3	E	CDIP1	1
BATF3	E	CDK2	1
BATF3	E	CDK5RAP2	1
BATF3	E	CDKN2A	1
BATF3	E	CDKN2B	1
BATF3	E	CDKN2C	1
BATF3	E	CDKN3	1
BATF3	E	CEACAM1	1
BATF3	E	CELF6	1
BATF3	E	CEMIP2	1
BATF3	E	CENPC	1
BATF3	E	CEP126	1
BATF3	E	CEP128	1
BATF3	E	CEP192	1
BATF3	E	CEP350	1
BATF3	E	CEP57	1
BATF3	E	CFB	1
BATF3	E	CFL2	1
BATF3	E	CGAS	1
BATF3	E	CH25H	1
BATF3	E	CHD7	1
BATF3	E	CHEK2	1
BATF3	E	CHGA	1
BATF3	E	CHGB	1
BATF3	E	CHI3L1	1
BATF3	E	CHI3L2	1
BATF3	E	CHIC2	1
BATF3	E	CHMP1B	1
BATF3	E	CHMP3	1
BATF3	E	CHN2	1
BATF3	E	CHRDL2	1
BATF3	E	CHRM2	1
BATF3	E	CHRM4	1
BATF3	E	CHRNA4	1
BATF3	E	CHST1	1
BATF3	E	CHSY1	1
BATF3	E	CIART	1
BATF3	E	CILP2	1
BATF3	E	CLCN3	1
BATF3	E	CLEC1A	1
BATF3	E	CLEC2B	1
BATF3	E	CLEC4G	1
BATF3	E	CLIC5	1
BATF3	E	CLPTM1L	1
BATF3	E	CLSTN3	1
BATF3	E	CLTB	1
BATF3	E	CMIP	1
BATF3	E	CMSS1	1
BATF3	E	CMTM7	1
BATF3	E	CMTR1	1
BATF3	E	CNDP2	1
BATF3	E	CNN3	1
BATF3	E	CNPY1	1
BATF3	E	CNTNAP1	1
BATF3	E	CNTROB	1
BATF3	E	COL18A1	1
BATF3	E	COLCA2	1
BATF3	E	COLGALT1	1
BATF3	E	COTL1	1
BATF3	E	COX11	1
BATF3	E	COX7B	1
BATF3	E	CPA5	1
BATF3	E	CPEB4	1
BATF3	E	CPLANE2	1
BATF3	E	CPLX1	1
BATF3	E	CPNE5	1
BATF3	E	CPNE8	1
BATF3	E	CRH	1
BATF3	E	CRIP2	1
BATF3	E	CRTAM	1
BATF3	E	CSF1	1
BATF3	E	CSF2RB	1
BATF3	E	CSF3	1
BATF3	E	CSF3R	1
BATF3	E	CSMD3	1
BATF3	E	CSPG5	1
BATF3	E	CST7	1
BATF3	E	CTC1	1
BATF3	E	CTNNA1	1
BATF3	E	CTNND2	1
BATF3	E	CTSC	1
BATF3	E	CTSL	1
BATF3	E	CTU2	1
BATF3	E	CUL4B	1
BATF3	E	CXCL2	1
BATF3	E	CXXC1	1
BATF3	E	CYBC1	1
BATF3	E	CYLC1	1
BATF3	E	CYP19A1	1
BATF3	E	CYP8B1	1
BATF3	E	CYTH1	1
BATF3	E	CYTH4	1
BATF3	E	DAB2	1
BATF3	E	DAB2IP	1
BATF3	E	DACT1	1
BATF3	E	DACT3	1
BATF3	E	DBN1	1
BATF3	E	DBNDD2	1
BATF3	E	DBT	1
BATF3	E	DCAF8	1
BATF3	E	DCAF8L1	1
BATF3	E	DDAH2	1
BATF3	E	DDHD1	1
BATF3	E	DDX10	1
BATF3	E	DDX39A	1
BATF3	E	DDX5	1
BATF3	E	DEGS2	1
BATF3	E	DENND1A	1
BATF3	E	DENND4B	1
BATF3	E	DGLUCY	1
BATF3	E	DIAPH3	1
BATF3	E	DISC1	1
BATF3	E	DLC1	1
BATF3	E	DLEC1	1
BATF3	E	DLG4	1
BATF3	E	DMD	1
BATF3	E	DNAAF4	1
BATF3	E	DNAH17	1
BATF3	E	DNAJB4	1
BATF3	E	DNAJC16	1
BATF3	E	DNAJC27	1
BATF3	E	DNAJC6	1
BATF3	E	DOC2B	1
BATF3	E	DOCK8	1
BATF3	E	DOCK9	1
BATF3	E	DOK1	1
BATF3	E	DOK5	1
BATF3	E	DPH3	1
BATF3	E	DPP10	1
BATF3	E	DPP8	1
BATF3	E	DPYSL2	1
BATF3	E	DQX1	1
BATF3	E	DRAM1	1
BATF3	E	DSE	1
BATF3	E	DSG1	1
BATF3	E	DTX3L	1
BATF3	E	DUSP1	1
BATF3	E	DUSP22	1
BATF3	E	DUSP6	1
BATF3	E	DUSP8	1
BATF3	E	DUX4	1
BATF3	E	DYNLT3	1
BATF3	E	E2F3	1
BATF3	E	E2F4	1
BATF3	E	EBAG9	1
BATF3	E	ECSCR	1
BATF3	E	EDEM2	1
BATF3	E	EEF2	1
BATF3	E	EFHD2	1
BATF3	E	EHBP1L1	1
BATF3	E	EIF4A1	1
BATF3	E	EML3	1
BATF3	E	EMP3	1
BATF3	E	ENG	1
BATF3	E	ENPP2	1
BATF3	E	ENTR1	1
BATF3	E	ENY2	1
BATF3	E	ERFE	1
BATF3	E	ERG	1
BATF3	E	ERGIC1	1
BATF3	E	ERI1	1
BATF3	E	ESR1	1
BATF3	E	ESYT2	1
BATF3	E	ETHE1	1
BATF3	E	ETS1	1
BATF3	E	ETS2	1
BATF3	E	ETV1	1
BATF3	E	ETV6	1
BATF3	E	ETV7	1
BATF3	E	EVA1B	1
BATF3	E	EXOSC9	1
BATF3	E	FAAP20	1
BATF3	E	FADS3	1
BATF3	E	FAM102A	1
BATF3	E	FAM110D	1
BATF3	E	FAM117A	1
BATF3	E	FAM160B2	1
BATF3	E	FAM174A	1
BATF3	E	FAM193A	1
BATF3	E	FAM193B	1
BATF3	E	FAM20A	1
BATF3	E	FAM20C	1
BATF3	E	FAM219A	1
BATF3	E	FAM76B	1
BATF3	E	FAM89A	1
BATF3	E	FAT1	1
BATF3	E	FAT4	1
BATF3	E	FBXO41	1
BATF3	E	FBXO5	1
BATF3	E	FCER1A	1
BATF3	E	FCGR1A	1
BATF3	E	FCGR2A	1
BATF3	E	FCGR3B	1
BATF3	E	FCHO1	1
BATF3	E	FERMT3	1
BATF3	E	FES	1
BATF3	E	FGD2	1
BATF3	E	FGF18	1
BATF3	E	FGF7	1
BATF3	E	FGF9	1
BATF3	E	FGR	1
BATF3	E	FHOD1	1
BATF3	E	FJX1	1
BATF3	E	FKBP10	1
BATF3	E	FKBP11	1
BATF3	E	FKBP1A	1
BATF3	E	FLI1	1
BATF3	E	FLOT1	1
BATF3	E	FLOT2	1
BATF3	E	FMN1	1
BATF3	E	FMNL1	1
BATF3	E	FMR1NB	1
BATF3	E	FNDC4	1
BATF3	E	FOSL1	1
BATF3	E	FPR3	1
BATF3	E	FRMD8	1
BATF3	E	FRYL	1
BATF3	E	FSCN1	1
BATF3	E	FSTL3	1
BATF3	E	FTSJ1	1
BATF3	E	FXYD5	1
BATF3	E	GBP2	1
BATF3	E	GCH1	1
BATF3	E	GCKR	1
BATF3	E	GDA	1
BATF3	E	GDI1	1
BATF3	E	GDPD5	1
BATF3	E	GEM	1
BATF3	E	GFPT2	1
BATF3	E	GJA1	1
BATF3	E	GLB1L	1
BATF3	E	GLIS3	1
BATF3	E	GLRX	1
BATF3	E	GMFG	1
BATF3	E	GNA14	1
BATF3	E	GNA15	1
BATF3	E	GNAO1	1
BATF3	E	GNB4	1
BATF3	E	GNB5	1
BATF3	E	GNL1	1
BATF3	E	GNL3	1
BATF3	E	GOLGB1	1
BATF3	E	GOLPH3	1
BATF3	E	GPD1L	1
BATF3	E	GPR162	1
BATF3	E	GPR176	1
BATF3	E	GPR3	1
BATF3	E	GPR4	1
BATF3	E	GPR65	1
BATF3	E	GPR68	1
BATF3	E	GPR84	1
BATF3	E	GPR85	1
BATF3	E	GPSM3	1
BATF3	E	GRAMD1A	1
BATF3	E	GRAMD1C	1
BATF3	E	GREM1	1
BATF3	E	GSDMD	1
BATF3	E	GSTK1	1
BATF3	E	GTF2F1	1
BATF3	E	GTF2H1	1
BATF3	E	GYPC	1
BATF3	E	H2AC16	1
BATF3	E	H3C11	1
BATF3	E	H4C5	1
BATF3	E	H4C8	1
BATF3	E	HAPLN3	1
BATF3	E	HAUS2	1
BATF3	E	HAUS5	1
BATF3	E	HAUS7	1
BATF3	E	HAVCR1	1
BATF3	E	HCFC1	1
BATF3	E	HCK	1
BATF3	E	HDAC4	1
BATF3	E	HDAC7	1
BATF3	E	HDC	1
BATF3	E	HEATR5A	1
BATF3	E	HELB	1
BATF3	E	HES4	1
BATF3	E	HGF	1
BATF3	E	HIC1	1
BATF3	E	HIF1A	1
BATF3	E	HILPDA	1
BATF3	E	HIPK1	1
BATF3	E	HIVEP3	1
BATF3	E	HLA-A	1
BATF3	E	HLA-E	1
BATF3	E	HLA-F	1
BATF3	E	HLA-G	1
BATF3	E	HLF	1
BATF3	E	HMGCS1	1
BATF3	E	HNRNPAB	1
BATF3	E	HNRNPF	1
BATF3	E	HNRNPM	1
BATF3	E	HPS5	1
BATF3	E	HRH1	1
BATF3	E	HRH2	1
BATF3	E	HSPA6	1
BATF3	E	HTR3B	1
BATF3	E	ICAM1	1
BATF3	E	ICAM5	1
BATF3	E	IDI1	1
BATF3	E	IER5	1
BATF3	E	IER5L	1
BATF3	E	IFI16	1
BATF3	E	IFITM1	1
BATF3	E	IFITM2	1
BATF3	E	IFITM3	1
BATF3	E	IFNAR2	1
BATF3	E	IFNGR2	1
BATF3	E	IFT122	1
BATF3	E	IGFBP4	1
BATF3	E	IKBIP	1
BATF3	E	IKZF1	1
BATF3	E	IKZF2	1
BATF3	E	IL10RA	1
BATF3	E	IL12RB1	1
BATF3	E	IL15	1
BATF3	E	IL15RA	1
BATF3	E	IL18BP	1
BATF3	E	IL18RAP	1
BATF3	E	IL1R1	1
BATF3	E	IL1RL1	1
BATF3	E	IL23A	1
BATF3	E	IL24	1
BATF3	E	IL32	1
BATF3	E	IL33	1
BATF3	E	IL3RA	1
BATF3	E	IL4I1	1
BATF3	E	IL4R	1
BATF3	E	IL6	1
BATF3	E	IMPDH1	1
BATF3	E	INAFM1	1
BATF3	E	INHBB	1
BATF3	E	INSL3	1
BATF3	E	INSYN2A	1
BATF3	E	IPO4	1
BATF3	E	IPO5	1
BATF3	E	IRAK3	1
BATF3	E	IRF1	1
BATF3	E	IRF2BPL	1
BATF3	E	IRF7	1
BATF3	E	ISG20	1
BATF3	E	ITGA5	1
BATF3	E	ITGAX	1
BATF3	E	ITGB1	1
BATF3	E	ITPRID2	1
BATF3	E	ITSN1	1
BATF3	E	IVL	1
BATF3	E	IVNS1ABP	1
BATF3	E	JAK3	1
BATF3	E	JAKMIP3	1
BATF3	E	KALRN	1
BATF3	E	KAZN	1
BATF3	E	KCNH1	1
BATF3	E	KCNH7	1
BATF3	E	KCNJ15	1
BATF3	E	KCNJ16	1
BATF3	E	KCNK15	1
BATF3	E	KCNN4	1
BATF3	E	KCTD10	1
BATF3	E	KIAA1217	1
BATF3	E	KIAA1671	1
BATF3	E	KIAA2012	1
BATF3	E	KIDINS220	1
BATF3	E	KIF26B	1
BATF3	E	KIF5C	1
BATF3	E	KIF7	1
BATF3	E	KIT	1
BATF3	E	KLC1	1
BATF3	E	KLF16	1
BATF3	E	KLHL24	1
BATF3	E	KLHL6	1
BATF3	E	KPNA1	1
BATF3	E	KRT24	1
BATF3	E	KRTAP11-1	1
BATF3	E	LAIR1	1
BATF3	E	LAP3	1
BATF3	E	LAPTM4B	1
BATF3	E	LCE2B	1
BATF3	E	LCE2C	1
BATF3	E	LCE2D	1
BATF3	E	LDHA	1
BATF3	E	LDHB	1
BATF3	E	LDLRAD3	1
BATF3	E	LEMD1	1
BATF3	E	LETM2	1
BATF3	E	LGALS14	1
BATF3	E	LGALS8	1
BATF3	E	LGALS9	1
BATF3	E	LIF	1
BATF3	E	LILRA6	1
BATF3	E	LILRB1	1
BATF3	E	LILRB2	1
BATF3	E	LILRB3	1
BATF3	E	LILRB4	1
BATF3	E	LIMD2	1
BATF3	E	LIPG	1
BATF3	E	LITAF	1
BATF3	E	LMCD1	1
BATF3	E	LMNB1	1
BATF3	E	LMNB2	1
BATF3	E	LOXL2	1
BATF3	E	LOXL3	1
BATF3	E	LPCAT1	1
BATF3	E	LRBA	1
BATF3	E	LRRC32	1
BATF3	E	LRRC57	1
BATF3	E	LRRC75A	1
BATF3	E	LRRTM2	1
BATF3	E	LRRTM3	1
BATF3	E	LTBP1	1
BATF3	E	LTBR	1
BATF3	E	LTN1	1
BATF3	E	LY96	1
BATF3	E	LYAR	1
BATF3	E	LYPD5	1
BATF3	E	LYRM2	1
BATF3	E	LYZL6	1
BATF3	E	LZTS1	1
BATF3	E	LZTS2	1
BATF3	E	MACROD2	1
BATF3	E	MAD2L2	1
BATF3	E	MAFF	1
BATF3	E	MAGEC2	1
BATF3	E	MAGED1	1
BATF3	E	MAGOHB	1
BATF3	E	MAK16	1
BATF3	E	MAP3K13	1
BATF3	E	MAP3K6	1
BATF3	E	MAP3K8	1
BATF3	E	MAP7D1	1
BATF3	E	MAPK11	1
BATF3	E	MAPK12	1
BATF3	E	MAPKAPK5	1
BATF3	E	MARCHF1	1
BATF3	E	MARCHF3	1
BATF3	E	MARS1	1
BATF3	E	MBP	1
BATF3	E	MC1R	1
BATF3	E	MCAM	1
BATF3	E	MCOLN3	1
BATF3	E	MCTP1	1
BATF3	E	MCUB	1
BATF3	E	MDFI	1
BATF3	E	MED23	1
BATF3	E	MEDAG	1
BATF3	E	MEOX2	1
BATF3	E	METRNL	1
BATF3	E	METTL1	1
BATF3	E	METTL4	1
BATF3	E	METTL7A	1
BATF3	E	METTL9	1
BATF3	E	MFHAS1	1
BATF3	E	MGME1	1
BATF3	E	MIA3	1
BATF3	E	MICAL3	1
BATF3	E	MICALL2	1
BATF3	E	MID1	1
BATF3	E	MIIP	1
BATF3	E	MITF	1
BATF3	E	MKRN1	1
BATF3	E	MKRN2OS	1
BATF3	E	MLF1	1
BATF3	E	MLKL	1
BATF3	E	MLXIP	1
BATF3	E	MMGT1	1
BATF3	E	MMP19	1
BATF3	E	MMUT	1
BATF3	E	MOXD1	1
BATF3	E	MSC	1
BATF3	E	MT1A	1
BATF3	E	MTERF2	1
BATF3	E	MTHFD1L	1
BATF3	E	MTHFD2	1
BATF3	E	MUC16	1
BATF3	E	MVK	1
BATF3	E	MVP	1
BATF3	E	MX2	1
BATF3	E	MYD88	1
BATF3	E	MYL6	1
BATF3	E	MYO1G	1
BATF3	E	MYO3B	1
BATF3	E	MYO7A	1
BATF3	E	MYO9B	1
BATF3	E	MYT1	1
BATF3	E	NAA10	1
BATF3	E	NAA50	1
BATF3	E	NABP1	1
BATF3	E	NAMPT	1
BATF3	E	NARS2	1
BATF3	E	NASP	1
BATF3	E	NAT9	1
BATF3	E	NAV1	1
BATF3	E	NBPF20	1
BATF3	E	NCBP1	1
BATF3	E	NCEH1	1
BATF3	E	NCF4	1
BATF3	E	NCOA5	1
BATF3	E	NCOA7	1
BATF3	E	NDC80	1
BATF3	E	NEK6	1
BATF3	E	NET1	1
BATF3	E	NETO2	1
BATF3	E	NF1	1
BATF3	E	NFE2	1
BATF3	E	NFIB	1
BATF3	E	NFKB2	1
BATF3	E	NFKBIE	1
BATF3	E	NFKBIZ	1
BATF3	E	NHS	1
BATF3	E	NKD2	1
BATF3	E	NKRF	1
BATF3	E	NLGN2	1
BATF3	E	NLRC5	1
BATF3	E	NLRP9	1
BATF3	E	NMNAT3	1
BATF3	E	NNMT	1
BATF3	E	NOD1	1
BATF3	E	NOP16	1
BATF3	E	NOP2	1
BATF3	E	NOP56	1
BATF3	E	NOP58	1
BATF3	E	NOS3	1
BATF3	E	NOX4	1
BATF3	E	NPEPPS	1
BATF3	E	NPR3	1
BATF3	E	NPS	1
BATF3	E	NR1D1	1
BATF3	E	NRG4	1
BATF3	E	NRIP1	1
BATF3	E	NRP1	1
BATF3	E	NSD3	1
BATF3	E	NTMT1	1
BATF3	E	NUBPL	1
BATF3	E	NUCB1	1
BATF3	E	NUDCD1	1
BATF3	E	NUDT18	1
BATF3	E	NUP42	1
BATF3	E	NUTF2	1
BATF3	E	NXF3	1
BATF3	E	NXPE1	1
BATF3	E	NXPE2	1
BATF3	E	NXT1	1
BATF3	E	ODF3B	1
BATF3	E	OGFRL1	1
BATF3	E	OGG1	1
BATF3	E	OR1B1	1
BATF3	E	OR1J1	1
BATF3	E	OR2F2	1
BATF3	E	OR2T6	1
BATF3	E	OR4K13	1
BATF3	E	OR52R1	1
BATF3	E	OR5L2	1
BATF3	E	OR5M9	1
BATF3	E	OR6F1	1
BATF3	E	OR8B8	1
BATF3	E	ORAI2	1
BATF3	E	OSBPL1A	1
BATF3	E	OSCAR	1
BATF3	E	OSM	1
BATF3	E	OSMR	1
BATF3	E	OTC	1
BATF3	E	OTX2	1
BATF3	E	OXNAD1	1
BATF3	E	OXR1	1
BATF3	E	P2RY11	1
BATF3	E	P2RY6	1
BATF3	E	P3H1	1
BATF3	E	PAEP	1
BATF3	E	PAK1	1
BATF3	E	PAK1IP1	1
BATF3	E	PAN3	1
BATF3	E	PARP2	1
BATF3	E	PARP9	1
BATF3	E	PARVA	1
BATF3	E	PARVG	1
BATF3	E	PCDHB7	1
BATF3	E	PCED1A	1
BATF3	E	PCSK1	1
BATF3	E	PCYOX1	1
BATF3	E	PDCD5	1
BATF3	E	PDE11A	1
BATF3	E	PDE4B	1
BATF3	E	PDLIM3	1
BATF3	E	PDLIM4	1
BATF3	E	PEA15	1
BATF3	E	PEF1	1
BATF3	E	PEPD	1
BATF3	E	PFDN6	1
BATF3	E	PFKP	1
BATF3	E	PGGHG	1
BATF3	E	PGLYRP3	1
BATF3	E	PGM1	1
BATF3	E	PGM2L1	1
BATF3	E	PGS1	1
BATF3	E	PHF8	1
BATF3	E	PHIP	1
BATF3	E	PHLPP1	1
BATF3	E	PHYH	1
BATF3	E	PIEZO1	1
BATF3	E	PIK3CG	1
BATF3	E	PIM1	1
BATF3	E	PIN1	1
BATF3	E	PINX1	1
BATF3	E	PIP4K2A	1
BATF3	E	PISD	1
BATF3	E	PITPNB	1
BATF3	E	PITPNC1	1
BATF3	E	PITPNM1	1
BATF3	E	PITPNM2	1
BATF3	E	PKD2	1
BATF3	E	PLAAT4	1
BATF3	E	PLAC9	1
BATF3	E	PLAU	1
BATF3	E	PLAUR	1
BATF3	E	PLCB4	1
BATF3	E	PLCL2	1
BATF3	E	PLEKHA4	1
BATF3	E	PLEKHG1	1
BATF3	E	PLEKHG2	1
BATF3	E	PLEKHG7	1
BATF3	E	PLEKHO1	1
BATF3	E	PLEKHO2	1
BATF3	E	PLK3	1
BATF3	E	PLOD3	1
BATF3	E	PLSCR1	1
BATF3	E	PML	1
BATF3	E	PNLIPRP3	1
BATF3	E	PNMA3	1
BATF3	E	PNP	1
BATF3	E	PNPLA4	1
BATF3	E	PNRC1	1
BATF3	E	POLDIP3	1
BATF3	E	POLE4	1
BATF3	E	POLR2H	1
BATF3	E	POLR3D	1
BATF3	E	POMP	1
BATF3	E	POP5	1
BATF3	E	POSTN	1
BATF3	E	PPARD	1
BATF3	E	PPFIA2	1
BATF3	E	PPIP5K2	1
BATF3	E	PPM1A	1
BATF3	E	PPP1R15A	1
BATF3	E	PPP1R18	1
BATF3	E	PPP2R1B	1
BATF3	E	PPP2R2D	1
BATF3	E	PPRC1	1
BATF3	E	PRC1	1
BATF3	E	PRDM10	1
BATF3	E	PREX2	1
BATF3	E	PRKAG2	1
BATF3	E	PRKCH	1
BATF3	E	PRKN	1
BATF3	E	PROCR	1
BATF3	E	PRR27	1
BATF3	E	PRR3	1
BATF3	E	PRRG4	1
BATF3	E	PRRX2	1
BATF3	E	PRSS1	1
BATF3	E	PRSS2	1
BATF3	E	PSG11	1
BATF3	E	PSG6	1
BATF3	E	PSG8	1
BATF3	E	PSMB8	1
BATF3	E	PSMD3	1
BATF3	E	PTGIR	1
BATF3	E	PTMA	1
BATF3	E	PTPN2	1
BATF3	E	PTPRE	1
BATF3	E	PTPRJ	1
BATF3	E	PTPRR	1
BATF3	E	PTPRS	1
BATF3	E	PTX3	1
BATF3	E	PUM3	1
BATF3	E	PUS1	1
BATF3	E	PVR	1
BATF3	E	PXDC1	1
BATF3	E	PXDN	1
BATF3	E	PXMP4	1
BATF3	E	QSOX2	1
BATF3	E	R3HDM4	1
BATF3	E	RAB11B	1
BATF3	E	RAB12	1
BATF3	E	RAB13	1
BATF3	E	RAB15	1
BATF3	E	RAB25	1
BATF3	E	RAB27A	1
BATF3	E	RAB3C	1
BATF3	E	RAB3IL1	1
BATF3	E	RAB5B	1
BATF3	E	RAB5IF	1
BATF3	E	RAD23A	1
BATF3	E	RALGDS	1
BATF3	E	RAMP3	1
BATF3	E	RANBP6	1
BATF3	E	RARA	1
BATF3	E	RASA3	1
BATF3	E	RASSF1	1
BATF3	E	RBKS	1
BATF3	E	RC3H2	1
BATF3	E	RCAN1	1
BATF3	E	RCC2	1
BATF3	E	RCN1	1
BATF3	E	RCN3	1
BATF3	E	RELA	1
BATF3	E	RELB	1
BATF3	E	RELT	1
BATF3	E	RFC1	1
BATF3	E	RFTN1	1
BATF3	E	RFX1	1
BATF3	E	RGL1	1
BATF3	E	RGS16	1
BATF3	E	RHEBL1	1
BATF3	E	RHOC	1
BATF3	E	RHOJ	1
BATF3	E	RIIAD1	1
BATF3	E	RIN1	1
BATF3	E	RND1	1
BATF3	E	RNF111	1
BATF3	E	RNF141	1
BATF3	E	RNF148	1
BATF3	E	RNF166	1
BATF3	E	RNF182	1
BATF3	E	RNF20	1
BATF3	E	RNF24	1
BATF3	E	RNF44	1
BATF3	E	RNF6	1
BATF3	E	RP9	1
BATF3	E	RPAP3	1
BATF3	E	RPL24	1
BATF3	E	RPL4	1
BATF3	E	RPP14	1
BATF3	E	RPS14	1
BATF3	E	RPS29	1
BATF3	E	RPS6KA6	1
BATF3	E	RPUSD3	1
BATF3	E	RRBP1	1
BATF3	E	RRP1	1
BATF3	E	RRP12	1
BATF3	E	RTKN2	1
BATF3	E	RUBCNL	1
BATF3	E	RUNX1	1
BATF3	E	S100A10	1
BATF3	E	S100A11	1
BATF3	E	S100A14	1
BATF3	E	S100A3	1
BATF3	E	S1PR2	1
BATF3	E	SAMD3	1
BATF3	E	SAMD4A	1
BATF3	E	SAMSN1	1
BATF3	E	SARS1	1
BATF3	E	SAT1	1
BATF3	E	SBNO1	1
BATF3	E	SBNO2	1
BATF3	E	SCARF1	1
BATF3	E	SCARF2	1
BATF3	E	SCGB1D2	1
BATF3	E	SCGB1D4	1
BATF3	E	SCN8A	1
BATF3	E	SCO2	1
BATF3	E	SECISBP2	1
BATF3	E	SECTM1	1
BATF3	E	SELP	1
BATF3	E	SEMA6B	1
BATF3	E	SERPINA7	1
BATF3	E	SERPINB9	1
BATF3	E	SERPINE1	1
BATF3	E	SERPINE2	1
BATF3	E	SERPINH1	1
BATF3	E	SERTM1	1
BATF3	E	SGCZ	1
BATF3	E	SGSM2	1
BATF3	E	SH2B2	1
BATF3	E	SH2D2A	1
BATF3	E	SH3BGRL2	1
BATF3	E	SH3RF1	1
BATF3	E	SH3TC1	1
BATF3	E	SHC1	1
BATF3	E	SHFL	1
BATF3	E	SHISA5	1
BATF3	E	SHROOM4	1
BATF3	E	SIGLEC11	1
BATF3	E	SIGLECL1	1
BATF3	E	SIMC1	1
BATF3	E	SIRPA	1
BATF3	E	SIRT1	1
BATF3	E	SLAMF1	1
BATF3	E	SLC11A1	1
BATF3	E	SLC12A1	1
BATF3	E	SLC12A6	1
BATF3	E	SLC12A7	1
BATF3	E	SLC15A3	1
BATF3	E	SLC16A3	1
BATF3	E	SLC17A4	1
BATF3	E	SLC17A9	1
BATF3	E	SLC19A3	1
BATF3	E	SLC20A1	1
BATF3	E	SLC22A6	1
BATF3	E	SLC25A19	1
BATF3	E	SLC25A22	1
BATF3	E	SLC25A25	1
BATF3	E	SLC25A28	1
BATF3	E	SLC25A37	1
BATF3	E	SLC2A3	1
BATF3	E	SLC2A6	1
BATF3	E	SLC30A5	1
BATF3	E	SLC35F5	1
BATF3	E	SLC38A9	1
BATF3	E	SLC39A1	1
BATF3	E	SLC39A8	1
BATF3	E	SLC43A3	1
BATF3	E	SLC4A7	1
BATF3	E	SLC4A8	1
BATF3	E	SLC50A1	1
BATF3	E	SLC5A6	1
BATF3	E	SLC9B2	1
BATF3	E	SLFN11	1
BATF3	E	SMAP2	1
BATF3	E	SMARCD3	1
BATF3	E	SMIM35	1
BATF3	E	SMPDL3B	1
BATF3	E	SNAI1	1
BATF3	E	SND1	1
BATF3	E	SNX11	1
BATF3	E	SNX5	1
BATF3	E	SOCS3	1
BATF3	E	SORCS3	1
BATF3	E	SOX30	1
BATF3	E	SOX7	1
BATF3	E	SPAG4	1
BATF3	E	SPAG9	1
BATF3	E	SPART	1
BATF3	E	SPATA45	1
BATF3	E	SPDYA	1
BATF3	E	SPHK1	1
BATF3	E	SPIDR	1
BATF3	E	SPNS2	1
BATF3	E	SPOCD1	1
BATF3	E	SPOP	1
BATF3	E	SPRED1	1
BATF3	E	SPRED2	1
BATF3	E	SPRED3	1
BATF3	E	SPRY1	1
BATF3	E	SPRY4	1
BATF3	E	SRGN	1
BATF3	E	SRM	1
BATF3	E	SRPX	1
BATF3	E	SRSF12	1
BATF3	E	SSBP4	1
BATF3	E	SSH1	1
BATF3	E	SSUH2	1
BATF3	E	STAB1	1
BATF3	E	STAT3	1
BATF3	E	STATH	1
BATF3	E	STC1	1
BATF3	E	STEAP1	1
BATF3	E	STEAP2	1
BATF3	E	STEAP4	1
BATF3	E	STIM1	1
BATF3	E	STING1	1
BATF3	E	STK16	1
BATF3	E	STK19	1
BATF3	E	STK38	1
BATF3	E	STK38L	1
BATF3	E	STMN1	1
BATF3	E	STMN3	1
BATF3	E	STOM	1
BATF3	E	STX11	1
BATF3	E	STX12	1
BATF3	E	STX4	1
BATF3	E	SUB1	1
BATF3	E	SULF2	1
BATF3	E	SULT2B1	1
BATF3	E	SYCP2	1
BATF3	E	SYN1	1
BATF3	E	SYNGR1	1
BATF3	E	SYNPO	1
BATF3	E	SYTL3	1
BATF3	E	TAB1	1
BATF3	E	TAB2	1
BATF3	E	TACC2	1
BATF3	E	TACSTD2	1
BATF3	E	TAGLN2	1
BATF3	E	TAP2	1
BATF3	E	TAS2R16	1
BATF3	E	TAS2R8	1
BATF3	E	TBC1D25	1
BATF3	E	TBC1D30	1
BATF3	E	TBC1D32	1
BATF3	E	TBC1D3H	1
BATF3	E	TBC1D3L	1
BATF3	E	TCAIM	1
BATF3	E	TCEA2	1
BATF3	E	TCIRG1	1
BATF3	E	TCTEX1D1	1
BATF3	E	TEAD1	1
BATF3	E	TEAD2	1
BATF3	E	TEAD4	1
BATF3	E	TENM2	1
BATF3	E	TENT5D	1
BATF3	E	TFDP2	1
BATF3	E	TFEB	1
BATF3	E	TGFB1	1
BATF3	E	TGFB3	1
BATF3	E	TGFBI	1
BATF3	E	TGIF1	1
BATF3	E	TGM2	1
BATF3	E	THADA	1
BATF3	E	THBD	1
BATF3	E	THBS1	1
BATF3	E	THBS2	1
BATF3	E	THOC6	1
BATF3	E	TIMP1	1
BATF3	E	TINAGL1	1
BATF3	E	TIPRL	1
BATF3	E	TKTL2	1
BATF3	E	TLK1	1
BATF3	E	TLL1	1
BATF3	E	TM4SF1	1
BATF3	E	TM9SF4	1
BATF3	E	TMEM132A	1
BATF3	E	TMEM132B	1
BATF3	E	TMEM150B	1
BATF3	E	TMEM158	1
BATF3	E	TMEM165	1
BATF3	E	TMEM176A	1
BATF3	E	TMEM176B	1
BATF3	E	TMEM187	1
BATF3	E	TMEM237	1
BATF3	E	TMEM245	1
BATF3	E	TMEM255B	1
BATF3	E	TMEM267	1
BATF3	E	TMEM39A	1
BATF3	E	TMEM44	1
BATF3	E	TMEM59L	1
BATF3	E	TMEM9	1
BATF3	E	TMSB10	1
BATF3	E	TNC	1
BATF3	E	TNF	1
BATF3	E	TNFAIP1	1
BATF3	E	TNFAIP2	1
BATF3	E	TNFAIP3	1
BATF3	E	TNFAIP6	1
BATF3	E	TNFAIP8L1	1
BATF3	E	TNFRSF10B	1
BATF3	E	TNFRSF10C	1
BATF3	E	TNFRSF10D	1
BATF3	E	TNFRSF1A	1
BATF3	E	TNFRSF1B	1
BATF3	E	TNFRSF4	1
BATF3	E	TNFSF12	1
BATF3	E	TNFSF12-TNFSF13	1
BATF3	E	TNFSF14	1
BATF3	E	TNIP2	1
BATF3	E	TNPO3	1
BATF3	E	TOB1	1
BATF3	E	TOMM40L	1
BATF3	E	TPM4	1
BATF3	E	TRABD2B	1
BATF3	E	TRAPPC1	1
BATF3	E	TRDMT1	1
BATF3	E	TRGC1	1
BATF3	E	TRIB2	1
BATF3	E	TRIM16	1
BATF3	E	TRIM16L	1
BATF3	E	TRIM2	1
BATF3	E	TRIM23	1
BATF3	E	TRIM47	1
BATF3	E	TRIML2	1
BATF3	E	TRIP6	1
BATF3	E	TRIQK	1
BATF3	E	TRMT1	1
BATF3	E	TRMT6	1
BATF3	E	TRNT1	1
BATF3	E	TRPM1	1
BATF3	E	TRPM7	1
BATF3	E	TRPV2	1
BATF3	E	TSHZ3	1
BATF3	E	TSPAN18	1
BATF3	E	TSR1	1
BATF3	E	TTC16	1
BATF3	E	TTC17	1
BATF3	E	TTN	1
BATF3	E	TTYH3	1
BATF3	E	TUBB2A	1
BATF3	E	TUBB6	1
BATF3	E	TUBGCP2	1
BATF3	E	TXLNA	1
BATF3	E	TXNL1	1
BATF3	E	TYMP	1
BATF3	E	UBA6	1
BATF3	E	UBASH3B	1
BATF3	E	UBE2D1	1
BATF3	E	UBE2G2	1
BATF3	E	UBE2H	1
BATF3	E	UBE2S	1
BATF3	E	UBE4B	1
BATF3	E	UBL7	1
BATF3	E	UBN1	1
BATF3	E	UBQLN3	1
BATF3	E	UBR3	1
BATF3	E	UGCG	1
BATF3	E	UGT1A8	1
BATF3	E	UGT2B7	1
BATF3	E	ULBP3	1
BATF3	E	UMODL1	1
BATF3	E	UMPS	1
BATF3	E	UPK1A	1
BATF3	E	UPP1	1
BATF3	E	USHBP1	1
BATF3	E	USP32	1
BATF3	E	USP33	1
BATF3	E	USP50	1
BATF3	E	USP9X	1
BATF3	E	UTP6	1
BATF3	E	VAMP5	1
BATF3	E	VASP	1
BATF3	E	VAV2	1
BATF3	E	VCAM1	1
BATF3	E	VCAN	1
BATF3	E	VCX2	1
BATF3	E	VCX3A	1
BATF3	E	VCX3B	1
BATF3	E	VMP1	1
BATF3	E	VPS13D	1
BATF3	E	VPS16	1
BATF3	E	VPS37B	1
BATF3	E	WARS1	1
BATF3	E	WDR19	1
BATF3	E	WDR46	1
BATF3	E	WDR82	1
BATF3	E	WTAP	1
BATF3	E	WWC2	1
BATF3	E	YBX3	1
BATF3	E	YTHDC2	1
BATF3	E	YWHAH	1
BATF3	E	YY2	1
BATF3	E	ZBTB20	1
BATF3	E	ZBTB26	1
BATF3	E	ZBTB37	1
BATF3	E	ZBTB43	1
BATF3	E	ZC2HC1B	1
BATF3	E	ZC3H11B	1
BATF3	E	ZC3H4	1
BATF3	E	ZDHHC14	1
BATF3	E	ZFAND2B	1
BATF3	E	ZFYVE27	1
BATF3	E	ZMAT1	1
BATF3	E	ZMIZ2	1
BATF3	E	ZMYND11	1
BATF3	E	ZMYND8	1
BATF3	E	ZNF10	1
BATF3	E	ZNF121	1
BATF3	E	ZNF224	1
BATF3	E	ZNF251	1
BATF3	E	ZNF268	1
BATF3	E	ZNF311	1
BATF3	E	ZNF331	1
BATF3	E	ZNF383	1
BATF3	E	ZNF385A	1
BATF3	E	ZNF385D	1
BATF3	E	ZNF419	1
BATF3	E	ZNF426	1
BATF3	E	ZNF547	1
BATF3	E	ZNF593	1
BATF3	E	ZNF610	1
BATF3	E	ZNF709	1
BATF3	E	ZNF76	1
BATF3	E	ZNF839	1
BATF3	E	ZNF875	1
BATF3	E	ZP2	1
BATF3	E	ZPBP2	1
BATF3	E	ZRANB2	1
BATF3	E	ZSCAN22	1
BBX	E	ABI2	1
BBX	E	ACTR3	1
BBX	E	ACVR1	1
BBX	E	ADAM10	1
BBX	E	ADGRL2	1
BBX	E	AEBP2	1
BBX	E	AFTPH	1
BBX	E	AIDA	1
BBX	E	AK3	1
BBX	E	AKAP11	1
BBX	E	AKT3	1
BBX	E	ALMS1	1
BBX	E	ANKIB1	1
BBX	E	ANO6	1
BBX	E	APLP2	1
BBX	E	APPBP2	1
BBX	E	APPL1	1
BBX	E	ARHGAP5	1
BBX	E	ARHGEF12	1
BBX	E	ARID1B	1
BBX	E	ARID4B	1
BBX	E	ARIH1	1
BBX	E	ARL13B	1
BBX	E	ARL14EP	1
BBX	E	ARL6IP5	1
BBX	E	ARMC1	1
BBX	E	ARMCX3	1
BBX	E	ARPC4	1
BBX	E	ARPP19	1
BBX	E	ARSK	1
BBX	E	ASH1L	1
BBX	E	ASPH	1
BBX	E	ASXL2	1
BBX	E	ATAD1	1
BBX	E	ATE1	1
BBX	E	ATF2	1
BBX	E	ATF7	1
BBX	E	ATF7IP	1
BBX	E	ATG5	1
BBX	E	ATM	1
BBX	E	ATP11B	1
BBX	E	ATP11C	1
BBX	E	ATP2C1	1
BBX	E	ATP7A	1
BBX	E	ATRX	1
BBX	E	ATXN1	1
BBX	E	AZIN1	1
BBX	E	BACE1	1
BBX	E	BAZ2B	1
BBX	E	BBS7	1
BBX	E	BHLHB9	1
BBX	E	BICRAL	1
BBX	E	BIRC6	1
BBX	E	BLOC1S6	1
BBX	E	BMI1	1
BBX	E	BMPR1A	1
BBX	E	BMPR2	1
BBX	E	BMT2	1
BBX	E	BPTF	1
BBX	E	BRD3	1
BBX	E	BRD7	1
BBX	E	BRWD1	1
BBX	E	C11orf58	1
BBX	E	C21orf91	1
BBX	E	C5orf24	1
BBX	E	C8orf37	1
BBX	E	CACNA2D1	1
BBX	E	CAMSAP2	1
BBX	E	CAND1	1
BBX	E	CAP2	1
BBX	E	CAPN7	1
BBX	E	CAPRIN1	1
BBX	E	CASD1	1
BBX	E	CASP8AP2	1
BBX	E	CBL	1
BBX	E	CCNI	1
BBX	E	CCP110	1
BBX	E	CCPG1	1
BBX	E	CCSER2	1
BBX	E	CD164	1
BBX	E	CD302	1
BBX	E	CDC42BPA	1
BBX	E	CDC73	1
BBX	E	CDK14	1
BBX	E	CDS2	1
BBX	E	CEP120	1
BBX	E	CEP68	1
BBX	E	CEP97	1
BBX	E	CERS2	1
BBX	E	CFAP97	1
BBX	E	CFL2	1
BBX	E	CGGBP1	1
BBX	E	CHD6	1
BBX	E	CHIC1	1
BBX	E	CHM	1
BBX	E	CHMP3	1
BBX	E	CHMP5	1
BBX	E	CHURC1	1
BBX	E	CLASP1	1
BBX	E	CLASP2	1
BBX	E	CLOCK	1
BBX	E	CLUAP1	1
BBX	E	CNOT4	1
BBX	E	CNOT6L	1
BBX	E	CNOT7	1
BBX	E	CNTLN	1
BBX	E	COG5	1
BBX	E	COPS2	1
BBX	E	CPNE3	1
BBX	E	CPQ	1
BBX	E	CPSF2	1
BBX	E	CREBL2	1
BBX	E	CSDE1	1
BBX	E	CSNK1G3	1
BBX	E	CTDSPL2	1
BBX	E	CTNNB1	1
BBX	E	CWC27	1
BBX	E	CWF19L2	1
BBX	E	CYLD	1
BBX	E	CYP2U1	1
BBX	E	DAAM1	1
BBX	E	DARS1	1
BBX	E	DCAF5	1
BBX	E	DCBLD2	1
BBX	E	DCP1A	1
BBX	E	DDHD1	1
BBX	E	DDX6	1
BBX	E	DECR2	1
BBX	E	DENND4A	1
BBX	E	DENND4C	1
BBX	E	DENND5B	1
BBX	E	DHX40	1
BBX	E	DIAPH2	1
BBX	E	DIXDC1	1
BBX	E	DMD	1
BBX	E	DMXL1	1
BBX	E	DNAJB14	1
BBX	E	DNAJC13	1
BBX	E	DOCK7	1
BBX	E	DPP8	1
BBX	E	DPY19L4	1
BBX	E	DPYD	1
BBX	E	DST	1
BBX	E	DSTYK	1
BBX	E	DUSP19	1
BBX	E	DYM	1
BBX	E	DYNC1I2	1
BBX	E	DYNC2H1	1
BBX	E	DYRK1A	1
BBX	E	DZIP3	1
BBX	E	EBAG9	1
BBX	E	EEA1	1
BBX	E	EEF1A1	1
BBX	E	EFCAB14	1
BBX	E	EFR3A	1
BBX	E	EHBP1	1
BBX	E	EID1	1
BBX	E	EIF2AK2	1
BBX	E	EIF4A2	1
BBX	E	EIF4E3	1
BBX	E	EIF6	1
BBX	E	EMSY	1
BBX	E	ENAH	1
BBX	E	ENOX2	1
BBX	E	ENPP4	1
BBX	E	EPS15	1
BBX	E	ERBIN	1
BBX	E	ERC1	1
BBX	E	ERCC6L2	1
BBX	E	ESRRA	1
BBX	E	EVC	1
BBX	E	EVI5	1
BBX	E	EXD2	1
BBX	E	EXOC4	1
BBX	E	EXOC5	1
BBX	E	FAM120C	1
BBX	E	FAM13B	1
BBX	E	FAM13C	1
BBX	E	FAM168A	1
BBX	E	FAM169A	1
BBX	E	FAM172A	1
BBX	E	FAM20B	1
BBX	E	FAM8A1	1
BBX	E	FBXL17	1
BBX	E	FBXL4	1
BBX	E	FBXL7	1
BBX	E	FBXO11	1
BBX	E	FBXO28	1
BBX	E	FBXO30	1
BBX	E	FBXO34	1
BBX	E	FBXW11	1
BBX	E	FCHSD2	1
BBX	E	FEM1B	1
BBX	E	FER	1
BBX	E	FMR1	1
BBX	E	FNDC3A	1
BBX	E	FOXN3	1
BBX	E	FRYL	1
BBX	E	FTO	1
BBX	E	FUT8	1
BBX	E	FXR1	1
BBX	E	FYCO1	1
BBX	E	FYTTD1	1
BBX	E	FZD3	1
BBX	E	G3BP2	1
BBX	E	GAB1	1
BBX	E	GCC2	1
BBX	E	GET1	1
BBX	E	GLG1	1
BBX	E	GNA13	1
BBX	E	GNAQ	1
BBX	E	GNB4	1
BBX	E	GNG12	1
BBX	E	GOLIM4	1
BBX	E	GOLM2	1
BBX	E	GOPC	1
BBX	E	GTF2A1	1
BBX	E	GTF2I	1
BBX	E	GULP1	1
BBX	E	H2AZ2	1
BBX	E	HACD4	1
BBX	E	HACE1	1
BBX	E	HBP1	1
BBX	E	HBS1L	1
BBX	E	HELZ	1
BBX	E	HERC1	1
BBX	E	HERC3	1
BBX	E	HIBADH	1
BBX	E	HINT3	1
BBX	E	HLTF	1
BBX	E	HMG20A	1
BBX	E	HMGN4	1
BBX	E	HNRNPLL	1
BBX	E	HP1BP3	1
BBX	E	ICE2	1
BBX	E	IDS	1
BBX	E	IFIH1	1
BBX	E	IFIT5	1
BBX	E	IL6ST	1
BBX	E	INPP4A	1
BBX	E	IPO5	1
BBX	E	IPP	1
BBX	E	IQGAP1	1
BBX	E	ITCH	1
BBX	E	ITFG1	1
BBX	E	ITGAV	1
BBX	E	ITPA	1
BBX	E	ITPR1	1
BBX	E	ITPR2	1
BBX	E	ITSN1	1
BBX	E	JAK1	1
BBX	E	JAM3	1
BBX	E	JAZF1	1
BBX	E	JMY	1
BBX	E	KANSL1L	1
BBX	E	KAT2B	1
BBX	E	KAT7	1
BBX	E	KATNAL1	1
BBX	E	KCTD12	1
BBX	E	KCTD18	1
BBX	E	KIAA0586	1
BBX	E	KIAA1109	1
BBX	E	KIAA1143	1
BBX	E	KIAA2026	1
BBX	E	KIDINS220	1
BBX	E	KIF13A	1
BBX	E	KIF16B	1
BBX	E	KIF2A	1
BBX	E	KIF3A	1
BBX	E	KIF5B	1
BBX	E	KLF12	1
BBX	E	KLHL13	1
BBX	E	KLHL20	1
BBX	E	KLHL7	1
BBX	E	KLHL8	1
BBX	E	KLHL9	1
BBX	E	KMT2A	1
BBX	E	KMT2C	1
BBX	E	KMT2E	1
BBX	E	KTN1	1
BBX	E	L3MBTL3	1
BBX	E	LANCL1	1
BBX	E	LAPTM4A	1
BBX	E	LATS1	1
BBX	E	LCA5	1
BBX	E	LEPROT	1
BBX	E	LEPROTL1	1
BBX	E	LIMS1	1
BBX	E	LIX1L	1
BBX	E	LMBR1	1
BBX	E	LMBRD1	1
BBX	E	LNPEP	1
BBX	E	LPGAT1	1
BBX	E	LPP	1
BBX	E	LRCH1	1
BBX	E	LRCH2	1
BBX	E	LRCH3	1
BBX	E	LRP12	1
BBX	E	LRP6	1
BBX	E	LRRK2	1
BBX	E	LSM14A	1
BBX	E	LTN1	1
BBX	E	LYRM7	1
BBX	E	LZIC	1
BBX	E	LZTFL1	1
BBX	E	MACF1	1
BBX	E	MAGEE1	1
BBX	E	MAGI3	1
BBX	E	MAML2	1
BBX	E	MAN1A2	1
BBX	E	MAN2A1	1
BBX	E	MAP4K3	1
BBX	E	MAP9	1
BBX	E	MARF1	1
BBX	E	MAT2B	1
BBX	E	MBD5	1
BBX	E	MBNL1	1
BBX	E	MBNL2	1
BBX	E	MBTPS1	1
BBX	E	MBTPS2	1
BBX	E	MCFD2	1
BBX	E	MED21	1
BBX	E	MFF	1
BBX	E	MIA3	1
BBX	E	MIB1	1
BBX	E	MID2	1
BBX	E	MIER1	1
BBX	E	MIGA1	1
BBX	E	MINDY2	1
BBX	E	MIPOL1	1
BBX	E	MITF	1
BBX	E	MKLN1	1
BBX	E	MLLT10	1
BBX	E	MLLT3	1
BBX	E	MORF4L1	1
BBX	E	MPDZ	1
BBX	E	MR1	1
BBX	E	MRPS12	1
BBX	E	MSI2	1
BBX	E	MTDH	1
BBX	E	MTM1	1
BBX	E	MTMR2	1
BBX	E	MTPN	1
BBX	E	MYCBP2	1
BBX	E	MYEF2	1
BBX	E	MYO5A	1
BBX	E	MYO9A	1
BBX	E	NAA30	1
BBX	E	NADK2	1
BBX	E	NAP1L1	1
BBX	E	NBAS	1
BBX	E	NBEA	1
BBX	E	NBEAL1	1
BBX	E	NBR1	1
BBX	E	NCKAP1	1
BBX	E	NCOA1	1
BBX	E	NCOA2	1
BBX	E	NCOR1	1
BBX	E	NDFIP1	1
BBX	E	NECTIN3	1
BBX	E	NEDD1	1
BBX	E	NEDD4	1
BBX	E	NEK1	1
BBX	E	NEK4	1
BBX	E	NEK7	1
BBX	E	NEK9	1
BBX	E	NEXMIF	1
BBX	E	NF1	1
BBX	E	NFAT5	1
BBX	E	NFATC3	1
BBX	E	NFIA	1
BBX	E	NGRN	1
BBX	E	NIN	1
BBX	E	NIPBL	1
BBX	E	NKIRAS1	1
BBX	E	NLGN1	1
BBX	E	NOTCH2	1
BBX	E	NPTN	1
BBX	E	NR3C1	1
BBX	E	NR3C2	1
BBX	E	NSD3	1
BBX	E	NT5C	1
BBX	E	NT5C2	1
BBX	E	NUCKS1	1
BBX	E	NUDT8	1
BBX	E	NUDT9	1
BBX	E	NXPE3	1
BBX	E	OCIAD1	1
BBX	E	OGFRL1	1
BBX	E	OSBPL8	1
BBX	E	OSGIN2	1
BBX	E	OTUB1	1
BBX	E	OXR1	1
BBX	E	PABPC5	1
BBX	E	PAIP1	1
BBX	E	PAIP2	1
BBX	E	PARP11	1
BBX	E	PARP4	1
BBX	E	PBRM1	1
BBX	E	PBX1	1
BBX	E	PBX3	1
BBX	E	PCDHB4	1
BBX	E	PCDHGB3	1
BBX	E	PCDHGB5	1
BBX	E	PCDHGB7	1
BBX	E	PCGF5	1
BBX	E	PCM1	1
BBX	E	PCMTD1	1
BBX	E	PCNP	1
BBX	E	PCNX1	1
BBX	E	PCYOX1	1
BBX	E	PDS5A	1
BBX	E	PDS5B	1
BBX	E	PEG10	1
BBX	E	PEG3	1
BBX	E	PEX16	1
BBX	E	PFKM	1
BBX	E	PGR	1
BBX	E	PHC3	1
BBX	E	PHF10	1
BBX	E	PHF2	1
BBX	E	PHF20	1
BBX	E	PHF21A	1
BBX	E	PHF3	1
BBX	E	PHF6	1
BBX	E	PHIP	1
BBX	E	PIGK	1
BBX	E	PIK3C2A	1
BBX	E	PIK3CA	1
BBX	E	PIK3CB	1
BBX	E	PIK3R4	1
BBX	E	PIP4P2	1
BBX	E	PJA2	1
BBX	E	PLA2G12A	1
BBX	E	PLCL1	1
BBX	E	PLEKHA3	1
BBX	E	PLEKHA5	1
BBX	E	PLEKHM3	1
BBX	E	PLSCR4	1
BBX	E	PM20D2	1
BBX	E	POC1B	1
BBX	E	POGLUT3	1
BBX	E	POLA1	1
BBX	E	POLK	1
BBX	E	POLR2M	1
BBX	E	PPIG	1
BBX	E	PPP1R12A	1
BBX	E	PPP1R9A	1
BBX	E	PPP2R3A	1
BBX	E	PPP2R5C	1
BBX	E	PPP2R5E	1
BBX	E	PPP3CB	1
BBX	E	PPP4C	1
BBX	E	PPT1	1
BBX	E	PREPL	1
BBX	E	PRKAA2	1
BBX	E	PRKACB	1
BBX	E	PRKAR1A	1
BBX	E	PRKD3	1
BBX	E	PRKG1	1
BBX	E	PRNP	1
BBX	E	PRPF40A	1
BBX	E	PRR22	1
BBX	E	PRRG1	1
BBX	E	PRUNE1	1
BBX	E	PSIP1	1
BBX	E	PTAR1	1
BBX	E	PTBP3	1
BBX	E	PTGES2	1
BBX	E	PTK2	1
BBX	E	PTPN13	1
BBX	E	PTPRK	1
BBX	E	PUM1	1
BBX	E	PUM2	1
BBX	E	PURA	1
BBX	E	PURB	1
BBX	E	PXK	1
BBX	E	PYGO1	1
BBX	E	QKI	1
BBX	E	R3HDM1	1
BBX	E	RAB11FIP2	1
BBX	E	RAB12	1
BBX	E	RAB23	1
BBX	E	RAB30	1
BBX	E	RAB3GAP1	1
BBX	E	RAB3GAP2	1
BBX	E	RAB6A	1
BBX	E	RAB8B	1
BBX	E	RABGAP1	1
BBX	E	RAD21	1
BBX	E	RAP1A	1
BBX	E	RASA1	1
BBX	E	RB1	1
BBX	E	RBBP4	1
BBX	E	RBBP9	1
BBX	E	RBFOX2	1
BBX	E	RBL2	1
BBX	E	RBM18	1
BBX	E	RBM41	1
BBX	E	RBM43	1
BBX	E	RBPJ	1
BBX	E	RBSN	1
BBX	E	RC3H2	1
BBX	E	RDX	1
BBX	E	RECK	1
BBX	E	REEP3	1
BBX	E	REEP5	1
BBX	E	RFC1	1
BBX	E	RFX5	1
BBX	E	RGS7BP	1
BBX	E	RHBDD1	1
BBX	E	RHOT1	1
BBX	E	RLIM	1
BBX	E	RNASEL	1
BBX	E	RNF11	1
BBX	E	RNF150	1
BBX	E	RNF169	1
BBX	E	RNF180	1
BBX	E	RNF38	1
BBX	E	RO60	1
BBX	E	ROBO1	1
BBX	E	ROCK1	1
BBX	E	RPRD1A	1
BBX	E	RPRD2	1
BBX	E	RPS6KC1	1
BBX	E	RRM2B	1
BBX	E	RSBN1L	1
BBX	E	RSF1	1
BBX	E	RSPH3	1
BBX	E	RSRC1	1
BBX	E	RYBP	1
BBX	E	RYK	1
BBX	E	SAMD8	1
BBX	E	SAV1	1
BBX	E	SBF2	1
BBX	E	SCAMP1	1
BBX	E	SCAPER	1
BBX	E	SCRN1	1
BBX	E	SEC62	1
BBX	E	SEC63	1
BBX	E	SECISBP2L	1
BBX	E	SELENOP	1
BBX	E	SEPTIN7	1
BBX	E	SERINC1	1
BBX	E	SERINC3	1
BBX	E	SESN3	1
BBX	E	SETBP1	1
BBX	E	SETD2	1
BBX	E	SETD7	1
BBX	E	SGCB	1
BBX	E	SGCE	1
BBX	E	SGMS1	1
BBX	E	SGTB	1
BBX	E	SH3BGRL	1
BBX	E	SH3D19	1
BBX	E	SH3GLB1	1
BBX	E	SHPRH	1
BBX	E	SIRT1	1
BBX	E	SKAP2	1
BBX	E	SLAIN1	1
BBX	E	SLAIN2	1
BBX	E	SLC25A12	1
BBX	E	SLC30A9	1
BBX	E	SLC39A10	1
BBX	E	SLC9A6	1
BBX	E	SLMAP	1
BBX	E	SMAD2	1
BBX	E	SMAD4	1
BBX	E	SMAD5	1
BBX	E	SMARCA1	1
BBX	E	SMARCA2	1
BBX	E	SMCHD1	1
BBX	E	SMURF2	1
BBX	E	SNAPC3	1
BBX	E	SNX18	1
BBX	E	SNX2	1
BBX	E	SNX27	1
BBX	E	SOCS5	1
BBX	E	SOS1	1
BBX	E	SOS2	1
BBX	E	SP4	1
BBX	E	SPART	1
BBX	E	SPIN1	1
BBX	E	SPOPL	1
BBX	E	SRPK2	1
BBX	E	SSBP2	1
BBX	E	SSU72	1
BBX	E	ST13	1
BBX	E	STAG1	1
BBX	E	STAG2	1
BBX	E	STAU2	1
BBX	E	STK3	1
BBX	E	STRN	1
BBX	E	STT3B	1
BBX	E	STX17	1
BBX	E	STXBP4	1
BBX	E	SYDE2	1
BBX	E	SYNJ2BP	1
BBX	E	TAB2	1
BBX	E	TAB3	1
BBX	E	TAF3	1
BBX	E	TAF9B	1
BBX	E	TAOK1	1
BBX	E	TAOK3	1
BBX	E	TASOR	1
BBX	E	TBC1D19	1
BBX	E	TBC1D5	1
BBX	E	TBC1D8B	1
BBX	E	TCAF1	1
BBX	E	TCEA1	1
BBX	E	TCEAL8	1
BBX	E	TCF12	1
BBX	E	TCF4	1
BBX	E	TCF7L2	1
BBX	E	TCP11L1	1
BBX	E	TERF1	1
BBX	E	TERF2IP	1
BBX	E	TFDP2	1
BBX	E	TGOLN2	1
BBX	E	TJP1	1
BBX	E	TLCD4	1
BBX	E	TLK1	1
BBX	E	TMCC1	1
BBX	E	TMED8	1
BBX	E	TMEM106B	1
BBX	E	TMEM123	1
BBX	E	TMEM170B	1
BBX	E	TMEM184C	1
BBX	E	TMEM230	1
BBX	E	TMEM245	1
BBX	E	TMEM59	1
BBX	E	TMLHE	1
BBX	E	TMOD2	1
BBX	E	TMOD3	1
BBX	E	TMX4	1
BBX	E	TNKS	1
BBX	E	TNPO1	1
BBX	E	TOGARAM1	1
BBX	E	TOPORS	1
BBX	E	TOR1AIP1	1
BBX	E	TP53BP1	1
BBX	E	TRAF6	1
BBX	E	TRAPPC11	1
BBX	E	TRIM23	1
BBX	E	TRIM44	1
BBX	E	TRIP11	1
BBX	E	TRIQK	1
BBX	E	TRMT1L	1
BBX	E	TRPS1	1
BBX	E	TSHZ1	1
BBX	E	TSPYL4	1
BBX	E	TTBK2	1
BBX	E	TTC21B	1
BBX	E	TTC28	1
BBX	E	TTC33	1
BBX	E	TTC37	1
BBX	E	TTF1	1
BBX	E	TUT4	1
BBX	E	TWSG1	1
BBX	E	TYW3	1
BBX	E	UBE2E1	1
BBX	E	UBE2H	1
BBX	E	UBE2Q2	1
BBX	E	UBE3A	1
BBX	E	UBR1	1
BBX	E	UBR3	1
BBX	E	UBXN7	1
BBX	E	UFL1	1
BBX	E	ULK2	1
BBX	E	UMAD1	1
BBX	E	UPF2	1
BBX	E	URI1	1
BBX	E	USO1	1
BBX	E	USP13	1
BBX	E	USP25	1
BBX	E	USP34	1
BBX	E	USP37	1
BBX	E	USP47	1
BBX	E	USP8	1
BBX	E	UTRN	1
BBX	E	UVRAG	1
BBX	E	VEZF1	1
BBX	E	VGLL4	1
BBX	E	VPS13B	1
BBX	E	VPS13C	1
BBX	E	VPS37A	1
BBX	E	VPS41	1
BBX	E	VWA8	1
BBX	E	WAC	1
BBX	E	WAPL	1
BBX	E	WASL	1
BBX	E	WDFY3	1
BBX	E	WDR44	1
BBX	E	WDR47	1
BBX	E	WDR48	1
BBX	E	WDR7	1
BBX	E	WIPF1	1
BBX	E	WLS	1
BBX	E	WNK1	1
BBX	E	WWC2	1
BBX	E	WWC3	1
BBX	E	WWTR1	1
BBX	E	XPO7	1
BBX	E	YAP1	1
BBX	E	YIPF6	1
BBX	E	YLPM1	1
BBX	E	YPEL5	1
BBX	E	ZBTB10	1
BBX	E	ZBTB38	1
BBX	E	ZBTB4	1
BBX	E	ZBTB41	1
BBX	E	ZBTB44	1
BBX	E	ZC2HC1A	1
BBX	E	ZC3H12B	1
BBX	E	ZC3H13	1
BBX	E	ZCCHC2	1
BBX	E	ZCWPW2	1
BBX	E	ZDBF2	1
BBX	E	ZDHHC15	1
BBX	E	ZDHHC2	1
BBX	E	ZEB1	1
BBX	E	ZFHX3	1
BBX	E	ZFP1	1
BBX	E	ZFP90	1
BBX	E	ZFR	1
BBX	E	ZFYVE16	1
BBX	E	ZFYVE9	1
BBX	E	ZHX1	1
BBX	E	ZMAT3	1
BBX	E	ZMYM4	1
BBX	E	ZMYND11	1
BBX	E	ZNF136	1
BBX	E	ZNF148	1
BBX	E	ZNF24	1
BBX	E	ZNF260	1
BBX	E	ZNF277	1
BBX	E	ZNF354C	1
BBX	E	ZNF510	1
BBX	E	ZNF518B	1
BBX	E	ZNF568	1
BBX	E	ZNF569	1
BBX	E	ZNF609	1
BBX	E	ZNF614	1
BBX	E	ZNF639	1
BBX	E	ZNF644	1
BBX	E	ZNF664	1
BBX	E	ZNF720	1
BBX	E	ZNF737	1
BBX	E	ZNF827	1
BBX	E	ZNF844	1
BBX	E	ZRANB1	1
BBX	E	ZXDA	1
BBX	E	ZYG11B	1
BCL11A	C	AMPD3	1
BCL11A	C	CACNA1E	1
BCL11A	C	CCDC88C	1
BCL11A	C	CDYL	1
BCL11A	C	CNTNAP2	1
BCL11A	C	DTNB	1
BCL11A	C	ELMO1	1
BCL11A	C	EPHB1	1
BCL11A	C	ETV6	1
BCL11A	T	GATA1	1
BCL11A	C	GDI2	1
BCL11A	C	GPR15	1
BCL11A	C	IGF1R	1
BCL11A	C	JARID2	1
BCL11A	C	KDM2B	1
BCL11A	C	KLHL6	1
BCL11A	C	LCP1	1
BCL11A	C	MAP3K8	1
BCL11A	C	NFIC	1
BCL11A	C	OBSCN	1
BCL11A	C	PARP15	1
BCL11A	C	PAX5	1
BCL11A	C	PDE1C	1
BCL11A	C	PIK3AP1	1
BCL11A	C	PPP2R5C	1
BCL11A	C	PRKCB	1
BCL11A	C	RUNX3	1
BCL11A	C	SLC12A8	1
BCL11A	C	SORL1	1
BCL11A	C	SP140	1
BCL11A	C	SYNE2	1
BCL11A	C	TBC1D4	1
BCL11A	C	TLE4	1
BCL11A	C	TRAK1	1
BCL11A	C	ZMIZ1	1
BCL11A	C	ZMYND8	1
BCL11A	C	ZNF365	1
BCL11B	E	ABO	1
BCL11B	E	ACAP1	1
BCL11B	E	ACP5	1
BCL11B	E	ADAM28	1
BCL11B	E	ADGRG5	1
BCL11B	E	AKNA	1
BCL11B	E	ALDH3A1	1
BCL11B	E	ANO9	1
BCL11B	E	ANXA8	1
BCL11B	E	APBA2	1
BCL11B	E	APBB1IP	1
BCL11B	E	APOBEC3C	1
BCL11B	E	APOBEC3D	1
BCL11B	E	APOBEC3G	1
BCL11B	E	ARAP2	1
BCL11B	E	ARHGAP25	1
BCL11B	E	ARHGAP27	1
BCL11B	E	ARHGAP30	1
BCL11B	E	ARHGAP9	1
BCL11B	E	ARHGEF19	1
BCL11B	E	ASCL2	1
BCL11B	E	ATP10B	1
BCL11B	E	ATP2A3	1
BCL11B	E	BARX2	1
BCL11B	E	BCAS1	1
BCL11B	E	BCL11A	1
BCL11B	E	BCL2L10	1
BCL11B	E	BICDL1	1
BCL11B	E	BIK	1
BCL11B	E	BIN2	1
BCL11B	E	BLK	1
BCL11B	E	BLNK	1
BCL11B	E	BTBD11	1
BCL11B	E	BTLA	1
BCL11B	E	BTN3A2	1
BCL11B	E	C11orf21	1
BCL11B	E	C16orf54	1
BCL11B	E	C19orf33	1
BCL11B	E	C1orf74	1
BCL11B	E	C4orf50	1
BCL11B	E	CACNA1I	1
BCL11B	E	CALHM6	1
BCL11B	E	CAMK4	1
BCL11B	E	CARD11	1
BCL11B	E	CARMIL2	1
BCL11B	E	CASP10	1
BCL11B	E	CASP2	1
BCL11B	E	CASP8	1
BCL11B	E	CASS4	1
BCL11B	E	CCDC88B	1
BCL11B	E	CCDC88C	1
BCL11B	E	CCL5	1
BCL11B	E	CCR4	1
BCL11B	E	CCR5	1
BCL11B	E	CD2	1
BCL11B	E	CD200R1	1
BCL11B	E	CD226	1
BCL11B	E	CD24	1
BCL11B	E	CD244	1
BCL11B	E	CD247	1
BCL11B	E	CD27	1
BCL11B	E	CD28	1
BCL11B	E	CD3D	1
BCL11B	E	CD3E	1
BCL11B	E	CD3G	1
BCL11B	E	CD48	1
BCL11B	E	CD5	1
BCL11B	E	CD52	1
BCL11B	E	CD6	1
BCL11B	E	CD69	1
BCL11B	E	CD7	1
BCL11B	E	CD8A	1
BCL11B	E	CD8B	1
BCL11B	E	CD96	1
BCL11B	E	CDC42BPG	1
BCL11B	E	CDC42SE2	1
BCL11B	E	CDCA7	1
BCL11B	E	CDCP1	1
BCL11B	E	CDH1	1
BCL11B	E	CDHR1	1
BCL11B	E	CDS1	1
BCL11B	E	CEACAM21	1
BCL11B	E	CELSR1	1
BCL11B	E	CENPF	1
BCL11B	E	CENPK	1
BCL11B	E	CEP72	1
BCL11B	E	CERKL	1
BCL11B	E	CLCA2	1
BCL11B	E	CLEC2D	1
BCL11B	E	COL17A1	1
BCL11B	E	CORO2A	1
BCL11B	E	CRAMP1	1
BCL11B	E	CRTAM	1
BCL11B	E	CRYBG1	1
BCL11B	E	CRYBG2	1
BCL11B	E	CSK	1
BCL11B	E	CST7	1
BCL11B	E	CTLA4	1
BCL11B	E	CTSW	1
BCL11B	E	CXCL16	1
BCL11B	E	CXCR3	1
BCL11B	E	CXCR4	1
BCL11B	E	CYB561	1
BCL11B	E	CYP2S1	1
BCL11B	E	DAPP1	1
BCL11B	E	DEF6	1
BCL11B	E	DENND1C	1
BCL11B	E	DENND2D	1
BCL11B	E	DGKA	1
BCL11B	E	DLX5	1
BCL11B	E	DOCK2	1
BCL11B	E	DOCK8	1
BCL11B	E	DSC2	1
BCL11B	E	DSC3	1
BCL11B	E	DSG1	1
BCL11B	E	DSP	1
BCL11B	E	DUOXA1	1
BCL11B	E	E2F2	1
BCL11B	E	E2F7	1
BCL11B	E	EDARADD	1
BCL11B	E	EMB	1
BCL11B	E	EML4	1
BCL11B	E	EOMES	1
BCL11B	E	ESPN	1
BCL11B	E	EVI2B	1
BCL11B	E	EVPL	1
BCL11B	E	F2RL1	1
BCL11B	E	FAM110A	1
BCL11B	E	FAM83F	1
BCL11B	E	FAM83H	1
BCL11B	E	FAT2	1
BCL11B	E	FBXL16	1
BCL11B	E	FCGBP	1
BCL11B	E	FCHO1	1
BCL11B	E	FCMR	1
BCL11B	E	FCRL2	1
BCL11B	E	FCRL3	1
BCL11B	E	FCRL5	1
BCL11B	E	FCRL6	1
BCL11B	E	FERMT1	1
BCL11B	E	FGD3	1
BCL11B	E	FGFR3	1
BCL11B	E	FNDC10	1
BCL11B	E	FOXJ1	1
BCL11B	E	FOXN1	1
BCL11B	E	FOXP3	1
BCL11B	E	FRMD4B	1
BCL11B	E	FUT2	1
BCL11B	E	FYB1	1
BCL11B	E	GALNT12	1
BCL11B	E	GALNT6	1
BCL11B	E	GAPT	1
BCL11B	E	GATA3	1
BCL11B	E	GBP5	1
BCL11B	E	GCSAM	1
BCL11B	E	GFI1	1
BCL11B	E	GGA2	1
BCL11B	E	GJB3	1
BCL11B	E	GMIP	1
BCL11B	E	GPR132	1
BCL11B	E	GPR143	1
BCL11B	E	GPR15	1
BCL11B	E	GPR171	1
BCL11B	E	GPR55	1
BCL11B	E	GPR68	1
BCL11B	E	GPRIN2	1
BCL11B	E	GRAMD1C	1
BCL11B	E	GRAP2	1
BCL11B	E	GZMA	1
BCL11B	E	GZMH	1
BCL11B	E	GZMK	1
BCL11B	E	GZMM	1
BCL11B	E	HASPIN	1
BCL11B	E	HCN2	1
BCL11B	E	HELLS	1
BCL11B	E	HLA-DMB	1
BCL11B	E	HSH2D	1
BCL11B	E	IFNLR1	1
BCL11B	E	IGLL5	1
BCL11B	E	IGSF9	1
BCL11B	E	IKBKE	1
BCL11B	E	IKZF1	1
BCL11B	E	IKZF2	1
BCL11B	E	IKZF3	1
BCL11B	E	IL10RA	1
BCL11B	E	IL12RB1	1
BCL11B	E	IL21R	1
BCL11B	E	IL22RA1	1
BCL11B	E	IL2RB	1
BCL11B	E	IL2RG	1
BCL11B	E	IL7R	1
BCL11B	E	ILDR1	1
BCL11B	E	INAVA	1
BCL11B	E	IPCEF1	1
BCL11B	E	IQANK1	1
BCL11B	E	IRAG2	1
BCL11B	E	IRF4	1
BCL11B	E	IRF5	1
BCL11B	E	IRF8	1
BCL11B	E	ITGA4	1
BCL11B	E	ITGAL	1
BCL11B	E	ITGB7	1
BCL11B	E	ITK	1
BCL11B	E	JAKMIP1	1
BCL11B	E	JAML	1
BCL11B	E	JCHAIN	1
BCL11B	E	KCNA3	1
BCL11B	E	KCNN4	1
BCL11B	E	KDF1	1
BCL11B	E	KIF11	1
BCL11B	E	KIF21B	1
BCL11B	E	KLC3	1
BCL11B	E	KLRB1	1
BCL11B	E	KLRK1	1
BCL11B	E	LARGE2	1
BCL11B	E	LAT	1
BCL11B	E	LAX1	1
BCL11B	E	LCK	1
BCL11B	E	LEF1	1
BCL11B	E	LGALS9	1
BCL11B	E	LIG1	1
BCL11B	E	LIMK2	1
BCL11B	E	LMTK3	1
BCL11B	E	LPAR2	1
BCL11B	E	LPAR3	1
BCL11B	E	LPAR5	1
BCL11B	E	LRCH4	1
BCL11B	E	LRRC56	1
BCL11B	E	LRRK1	1
BCL11B	E	LTB	1
BCL11B	E	LTB4R	1
BCL11B	E	LTB4R2	1
BCL11B	E	LY75	1
BCL11B	E	LY9	1
BCL11B	E	MAL2	1
BCL11B	E	MAP3K1	1
BCL11B	E	MAP4K1	1
BCL11B	E	MAPK13	1
BCL11B	E	MARVELD2	1
BCL11B	E	MATK	1
BCL11B	E	MCOLN2	1
BCL11B	E	MCTP2	1
BCL11B	E	MKI67	1
BCL11B	E	MPZL3	1
BCL11B	E	MREG	1
BCL11B	E	MS4A1	1
BCL11B	E	MST1R	1
BCL11B	E	MYB	1
BCL11B	E	MYCL	1
BCL11B	E	MZB1	1
BCL11B	E	NCR3	1
BCL11B	E	NELL2	1
BCL11B	E	NEURL1B	1
BCL11B	E	NHSL1	1
BCL11B	E	NKG7	1
BCL11B	E	NLRC3	1
BCL11B	E	NLRP2	1
BCL11B	E	NUAK2	1
BCL11B	E	NUP210	1
BCL11B	E	NUSAP1	1
BCL11B	E	OSBPL3	1
BCL11B	E	OXNAD1	1
BCL11B	E	P2RY10	1
BCL11B	E	PAK6	1
BCL11B	E	PARD6G	1
BCL11B	E	PARP15	1
BCL11B	E	PARP8	1
BCL11B	E	PASK	1
BCL11B	E	PATL2	1
BCL11B	E	PAX5	1
BCL11B	E	PBX4	1
BCL11B	E	PDCD1	1
BCL11B	E	PDCD4	1
BCL11B	E	PDE7A	1
BCL11B	E	PIM2	1
BCL11B	E	PLA2G4F	1
BCL11B	E	PLAC8	1
BCL11B	E	PLCH2	1
BCL11B	E	PLEK2	1
BCL11B	E	POU2AF1	1
BCL11B	E	PRDM1	1
BCL11B	E	PRF1	1
BCL11B	E	PRKCQ	1
BCL11B	E	PRKX	1
BCL11B	E	PRSS12	1
BCL11B	E	PRSS16	1
BCL11B	E	PSD4	1
BCL11B	E	PTGFRN	1
BCL11B	E	PTK2B	1
BCL11B	E	PTPN22	1
BCL11B	E	PTPN6	1
BCL11B	E	PTPN7	1
BCL11B	E	PTPRC	1
BCL11B	E	PYCARD	1
BCL11B	E	PYHIN1	1
BCL11B	E	RAB11FIP4	1
BCL11B	E	RAB27B	1
BCL11B	E	RAB37	1
BCL11B	E	RAB39B	1
BCL11B	E	RAP2B	1
BCL11B	E	RASAL3	1
BCL11B	E	RASGRP1	1
BCL11B	E	RASSF5	1
BCL11B	E	RBM47	1
BCL11B	E	RCAN3	1
BCL11B	E	RCC2	1
BCL11B	E	RGS14	1
BCL11B	E	RHOH	1
BCL11B	E	RIN1	1
BCL11B	E	RNF43	1
BCL11B	E	RNF44	1
BCL11B	E	RPS6KA1	1
BCL11B	E	RTKN2	1
BCL11B	E	RTP5	1
BCL11B	E	RUNX2	1
BCL11B	E	RUNX3	1
BCL11B	E	S1PR5	1
BCL11B	E	SALL1	1
BCL11B	E	SAMD3	1
BCL11B	E	SAMD9	1
BCL11B	E	SAPCD2	1
BCL11B	E	SASH3	1
BCL11B	E	SBK1	1
BCL11B	E	SCML4	1
BCL11B	E	SDC1	1
BCL11B	E	SDR42E1	1
BCL11B	E	SEMA4A	1
BCL11B	E	SEMA4D	1
BCL11B	E	SEPTIN1	1
BCL11B	E	SGO1	1
BCL11B	E	SH2D1A	1
BCL11B	E	SH2D3A	1
BCL11B	E	SH3BP1	1
BCL11B	E	SH3RF2	1
BCL11B	E	SIDT1	1
BCL11B	E	SIRPG	1
BCL11B	E	SIT1	1
BCL11B	E	SKAP1	1
BCL11B	E	SLA2	1
BCL11B	E	SLAMF1	1
BCL11B	E	SLAMF6	1
BCL11B	E	SLAMF7	1
BCL11B	E	SLC12A8	1
BCL11B	E	SLC16A13	1
BCL11B	E	SLC9A3R1	1
BCL11B	E	SLFN12L	1
BCL11B	E	SMAGP	1
BCL11B	E	SOWAHD	1
BCL11B	E	SOX21	1
BCL11B	E	SOX9	1
BCL11B	E	SP140	1
BCL11B	E	SPINT2	1
BCL11B	E	SPN	1
BCL11B	E	SPNS3	1
BCL11B	E	SPOCK2	1
BCL11B	E	SPTSSB	1
BCL11B	E	SRSF9	1
BCL11B	E	ST14	1
BCL11B	E	ST8SIA1	1
BCL11B	E	STAP1	1
BCL11B	E	STAP2	1
BCL11B	E	STAT4	1
BCL11B	E	STK17B	1
BCL11B	E	STXBP2	1
BCL11B	E	STYK1	1
BCL11B	E	SYK	1
BCL11B	E	SYT8	1
BCL11B	E	SYTL1	1
BCL11B	E	TAGAP	1
BCL11B	E	TBC1D10C	1
BCL11B	E	TBX21	1
BCL11B	E	TCF7	1
BCL11B	E	TENT5C	1
BCL11B	E	TESMIN	1
BCL11B	E	TESPA1	1
BCL11B	E	TET3	1
BCL11B	E	TFAP2A	1
BCL11B	E	TFAP2C	1
BCL11B	E	TGFA	1
BCL11B	E	THEM5	1
BCL11B	E	THEMIS	1
BCL11B	E	TIAM1	1
BCL11B	E	TIGIT	1
BCL11B	E	TJP3	1
BCL11B	E	TLR10	1
BCL11B	E	TMC6	1
BCL11B	E	TMC8	1
BCL11B	E	TMEM154	1
BCL11B	E	TMEM156	1
BCL11B	E	TMEM63C	1
BCL11B	E	TMIGD2	1
BCL11B	E	TMPRSS13	1
BCL11B	E	TNFRSF13B	1
BCL11B	E	TNFRSF13C	1
BCL11B	E	TNFRSF18	1
BCL11B	E	TNFRSF25	1
BCL11B	E	TP63	1
BCL11B	E	TP73	1
BCL11B	E	TRABD2A	1
BCL11B	E	TRAF3IP3	1
BCL11B	E	TRERF1	1
BCL11B	E	TRIM14	1
BCL11B	E	TRIM17	1
BCL11B	E	TRIM59	1
BCL11B	E	TTC16	1
BCL11B	E	TTC22	1
BCL11B	E	TXK	1
BCL11B	E	TYSND1	1
BCL11B	E	UBASH3A	1
BCL11B	E	VAMP8	1
BCL11B	E	VAV1	1
BCL11B	E	VAV3	1
BCL11B	E	VDR	1
BCL11B	E	VILL	1
BCL11B	E	WNT10A	1
BCL11B	E	WNT10B	1
BCL11B	E	ZAP70	1
BCL11B	E	ZBED2	1
BCL11B	E	ZBP1	1
BCL11B	E	ZBTB7C	1
BCL11B	E	ZC3H12D	1
BCL11B	E	ZNF101	1
BCL11B	E	ZNF185	1
BCL11B	E	ZNF296	1
BCL11B	E	ZNF675	1
BCL11B	E	ZNF831	1
BCL3	T	CTCF	-1
BCL3	T	EGFR	1
BCL3	T	NFKB1	-1
BCL6	C	AHRR	-1
BCL6	C	ANK3	-1
BCL6	C	ARHGAP26	-1
BCL6	C	ARID5B	-1
BCL6	T	BCL2L1	-1
BCL6	T	BCL6	-1
BCL6	C	BRD4	-1
BCL6	C	CABIN1	-1
BCL6	C	CBFA2T3	-1
BCL6	C	CCND2	-1
BCL6	C	CCND3	-1
BCL6	T	CD80	-1
BCL6	T	CDKN1A	-1
BCL6	T	CDKN2B	-1
BCL6	C	CFLAR	-1
BCL6	T	CHEK1	-1
BCL6	C	DENND3	-1
BCL6	C	DUSP22	-1
BCL6	C	EIPR1	-1
BCL6	T	FCER2	-1
BCL6	C	FOXO3	-1
BCL6	C	GFOD1	-1
BCL6	C	GMDS	-1
BCL6	C	GPCPD1	-1
BCL6	C	HDAC4	-1
BCL6	C	HDAC7	-1
BCL6	C	IL4R	-1
BCL6	C	IRF4	-1
BCL6	C	JADE1	-1
BCL6	C	LDLR	-1
BCL6	C	LITAF	-1
BCL6	C	LPP	-1
BCL6	C	MAP3K8	-1
BCL6	C	MAPKAPK3	-1
BCL6	T	MYC	1
BCL6	C	NCOA7	-1
BCL6	T	NFKB1	-1
BCL6	C	OSBPL10	-1
BCL6	T	PDCD2	-1
BCL6	C	PLCG2	-1
BCL6	C	PRDM1	-1
BCL6	C	RHOQ	-1
BCL6	C	RNF213	-1
BCL6	C	SEMA4B	-1
BCL6	C	SLA	-1
BCL6	C	ST3GAL1	-1
BCL6	T	SUMO1	-1
BCL6	C	SYNE2	-1
BCL6	C	SYPL1	-1
BCL6	C	TCF3	-1
BCL6	C	TLE3	-1
BCL6	C	TNK2	-1
BCL6	C	TNS3	-1
BCL6	C	TPM4	-1
BCL6	C	UBALD2	-1
BCL6	C	UMODL1	-1
BCL6	T	XBP1	-1
BCL6	C	ZFAT	-1
BCL6B	E	A4GALT	1
BCL6B	E	AADACL4	1
BCL6B	E	AASDHPPT	1
BCL6B	E	AASS	1
BCL6B	E	ABCA13	1
BCL6B	E	ABCA5	1
BCL6B	E	ABI3	1
BCL6B	E	ACAD10	1
BCL6B	E	ACAT2	1
BCL6B	E	ACKR3	1
BCL6B	E	ACVRL1	1
BCL6B	E	ADAM15	1
BCL6B	E	ADAMTS3	1
BCL6B	E	ADCY4	1
BCL6B	E	ADGRF1	1
BCL6B	E	ADGRF5	1
BCL6B	E	ADGRL2	1
BCL6B	E	ADGRL4	1
BCL6B	E	ADPGK	1
BCL6B	E	AEBP1	1
BCL6B	E	AFAP1L1	1
BCL6B	E	AFF3	1
BCL6B	E	AFMID	1
BCL6B	E	AGAP3	1
BCL6B	E	AIF1	1
BCL6B	E	AKR1D1	1
BCL6B	E	ALAS2	1
BCL6B	E	ALKBH3	1
BCL6B	E	ALOX5AP	1
BCL6B	E	AMN1	1
BCL6B	E	ANGPT2	1
BCL6B	E	ANK3	1
BCL6B	E	ANKAR	1
BCL6B	E	ANKHD1-EIF4EBP3	1
BCL6B	E	ANO6	1
BCL6B	E	APLNR	1
BCL6B	E	AQP1	1
BCL6B	E	ARAP3	1
BCL6B	E	ARHGAP17	1
BCL6B	E	ARHGAP23	1
BCL6B	E	ARHGAP31	1
BCL6B	E	ARHGEF15	1
BCL6B	E	ARHGEF2	1
BCL6B	E	ARPP21	1
BCL6B	E	ASIC1	1
BCL6B	E	ASPM	1
BCL6B	E	ATAD3B	1
BCL6B	E	ATG9B	1
BCL6B	E	ATP6AP1L	1
BCL6B	E	ATP8B2	1
BCL6B	E	AVPR2	1
BCL6B	E	B3GNT8	1
BCL6B	E	BAALC	1
BCL6B	E	BBS2	1
BCL6B	E	BCAM	1
BCL6B	E	BCORL1	1
BCL6B	E	BMERB1	1
BCL6B	E	BMP4	1
BCL6B	E	BST2	1
BCL6B	E	C15orf39	1
BCL6B	E	C1orf109	1
BCL6B	E	C2CD4B	1
BCL6B	E	C2CD4C	1
BCL6B	E	C8orf58	1
BCL6B	E	CA4	1
BCL6B	E	CACNA1E	1
BCL6B	E	CALB1	1
BCL6B	E	CALCOCO1	1
BCL6B	E	CAPS2	1
BCL6B	E	CARD10	1
BCL6B	E	CASKIN2	1
BCL6B	E	CASP10	1
BCL6B	E	CATSPERE	1
BCL6B	E	CBFA2T3	1
BCL6B	E	CBLB	1
BCL6B	E	CBLIF	1
BCL6B	E	CC2D2A	1
BCL6B	E	CCDC102B	1
BCL6B	E	CCDC168	1
BCL6B	E	CCDC178	1
BCL6B	E	CCDC33	1
BCL6B	E	CCDC51	1
BCL6B	E	CCDC8	1
BCL6B	E	CCDC81	1
BCL6B	E	CCDC88C	1
BCL6B	E	CCL21	1
BCL6B	E	CCM2L	1
BCL6B	E	CCND3	1
BCL6B	E	CCRL2	1
BCL6B	E	CD34	1
BCL6B	E	CD36	1
BCL6B	E	CD38	1
BCL6B	E	CD69	1
BCL6B	E	CD74	1
BCL6B	E	CD79B	1
BCL6B	E	CD93	1
BCL6B	E	CDC42EP2	1
BCL6B	E	CDH5	1
BCL6B	E	CDH6	1
BCL6B	E	CDK11A	1
BCL6B	E	CDK12	1
BCL6B	E	CDKL1	1
BCL6B	E	CDS1	1
BCL6B	E	CELSR3	1
BCL6B	E	CERCAM	1
BCL6B	E	CETP	1
BCL6B	E	CHCHD6	1
BCL6B	E	CHST1	1
BCL6B	E	CIITA	1
BCL6B	E	CLASP1	1
BCL6B	E	CLCNKB	1
BCL6B	E	CLDN5	1
BCL6B	E	CLEC14A	1
BCL6B	E	CLEC19A	1
BCL6B	E	CLEC1A	1
BCL6B	E	CLECL1	1
BCL6B	E	CLSPN	1
BCL6B	E	CMTM3	1
BCL6B	E	CNTNAP4	1
BCL6B	E	COA7	1
BCL6B	E	COL17A1	1
BCL6B	E	COL23A1	1
BCL6B	E	COL25A1	1
BCL6B	E	COX4I2	1
BCL6B	E	CPEB1	1
BCL6B	E	CPEB3	1
BCL6B	E	CPEB4	1
BCL6B	E	CPNE4	1
BCL6B	E	CRB1	1
BCL6B	E	CRIP2	1
BCL6B	E	CSF1	1
BCL6B	E	CST11	1
BCL6B	E	CTHRC1	1
BCL6B	E	CTSG	1
BCL6B	E	CTSO	1
BCL6B	E	CWH43	1
BCL6B	E	CX3CL1	1
BCL6B	E	CXCL5	1
BCL6B	E	CYGB	1
BCL6B	E	CYREN	1
BCL6B	E	CYYR1	1
BCL6B	E	DBN1	1
BCL6B	E	DCAF1	1
BCL6B	E	DCHS1	1
BCL6B	E	DENND2A	1
BCL6B	E	DGKG	1
BCL6B	E	DHCR24	1
BCL6B	E	DIO2	1
BCL6B	E	DIPK2B	1
BCL6B	E	DLC1	1
BCL6B	E	DLL1	1
BCL6B	E	DLL4	1
BCL6B	E	DMBT1	1
BCL6B	E	DNAAF3	1
BCL6B	E	DNAJC19	1
BCL6B	E	DOC2B	1
BCL6B	E	DOCK4	1
BCL6B	E	DOCK6	1
BCL6B	E	DSE	1
BCL6B	E	DSP	1
BCL6B	E	DST	1
BCL6B	E	DUSP28	1
BCL6B	E	DYRK1A	1
BCL6B	E	DYSF	1
BCL6B	E	ECM2	1
BCL6B	E	ECSCR	1
BCL6B	E	EFCC1	1
BCL6B	E	EFNB2	1
BCL6B	E	EGFL7	1
BCL6B	E	EGR3	1
BCL6B	E	EHD2	1
BCL6B	E	EIF3E	1
BCL6B	E	EIF4G3	1
BCL6B	E	ELF5	1
BCL6B	E	ELK3	1
BCL6B	E	ELOF1	1
BCL6B	E	EMC7	1
BCL6B	E	EMCN	1
BCL6B	E	ENOX1	1
BCL6B	E	ENTR1	1
BCL6B	E	EPHA2	1
BCL6B	E	EPHX1	1
BCL6B	E	EPHX4	1
BCL6B	E	ERG	1
BCL6B	E	ERP27	1
BCL6B	E	ESAM	1
BCL6B	E	ESM1	1
BCL6B	E	ETS1	1
BCL6B	E	ETV4	1
BCL6B	E	EVA1A	1
BCL6B	E	EXOC3L1	1
BCL6B	E	EXOC3L2	1
BCL6B	E	F2RL3	1
BCL6B	E	F8	1
BCL6B	E	FABP1	1
BCL6B	E	FABP6	1
BCL6B	E	FAM110D	1
BCL6B	E	FAM111A	1
BCL6B	E	FAM120B	1
BCL6B	E	FAM122B	1
BCL6B	E	FAM167B	1
BCL6B	E	FAM43A	1
BCL6B	E	FANCI	1
BCL6B	E	FATE1	1
BCL6B	E	FBXL5	1
BCL6B	E	FBXW7	1
BCL6B	E	FDPS	1
BCL6B	E	FES	1
BCL6B	E	FGD5	1
BCL6B	E	FHL2	1
BCL6B	E	FKBP5	1
BCL6B	E	FLI1	1
BCL6B	E	FLT1	1
BCL6B	E	FLT4	1
BCL6B	E	FMNL3	1
BCL6B	E	FOXO1	1
BCL6B	E	FPGT	1
BCL6B	E	FPGT-TNNI3K	1
BCL6B	E	FRMD4B	1
BCL6B	E	FRS2	1
BCL6B	E	FSCN1	1
BCL6B	E	FSD1	1
BCL6B	E	FUT1	1
BCL6B	E	FYB2	1
BCL6B	E	FYN	1
BCL6B	E	GABRB2	1
BCL6B	E	GABRD	1
BCL6B	E	GALNT14	1
BCL6B	E	GBE1	1
BCL6B	E	GBP3	1
BCL6B	E	GCA	1
BCL6B	E	GCN1	1
BCL6B	E	GCNT1	1
BCL6B	E	GCNT2	1
BCL6B	E	GEMIN8	1
BCL6B	E	GHR	1
BCL6B	E	GIMAP6	1
BCL6B	E	GINS1	1
BCL6B	E	GIPC3	1
BCL6B	E	GJA4	1
BCL6B	E	GLP2R	1
BCL6B	E	GLYR1	1
BCL6B	E	GNAI2	1
BCL6B	E	GNE	1
BCL6B	E	GNG11	1
BCL6B	E	GPD1L	1
BCL6B	E	GPR176	1
BCL6B	E	GPR4	1
BCL6B	E	GPR89A	1
BCL6B	E	GRPEL2	1
BCL6B	E	GSTA1	1
BCL6B	E	GSTA2	1
BCL6B	E	GUCY2C	1
BCL6B	E	H2AC8	1
BCL6B	E	HDAC6	1
BCL6B	E	HECW2	1
BCL6B	E	HELQ	1
BCL6B	E	HEMGN	1
BCL6B	E	HIC1	1
BCL6B	E	HID1	1
BCL6B	E	HLA-E	1
BCL6B	E	HLF	1
BCL6B	E	HLX	1
BCL6B	E	HNRNPAB	1
BCL6B	E	HOXA13	1
BCL6B	E	HPGD	1
BCL6B	E	HRH1	1
BCL6B	E	HSD3B7	1
BCL6B	E	HSPA12B	1
BCL6B	E	HTR3B	1
BCL6B	E	HTR3D	1
BCL6B	E	HTRA2	1
BCL6B	E	HYAL2	1
BCL6B	E	IARS2	1
BCL6B	E	ICAM2	1
BCL6B	E	ICOSLG	1
BCL6B	E	IFI27	1
BCL6B	E	IFNB1	1
BCL6B	E	IFT74	1
BCL6B	E	IFTAP	1
BCL6B	E	IGFBP4	1
BCL6B	E	IL1RN	1
BCL6B	E	IL22RA1	1
BCL6B	E	IL23A	1
BCL6B	E	IL23R	1
BCL6B	E	IL27RA	1
BCL6B	E	IL2RA	1
BCL6B	E	IL32	1
BCL6B	E	IL33	1
BCL6B	E	IL3RA	1
BCL6B	E	INAVA	1
BCL6B	E	INHBB	1
BCL6B	E	INO80C	1
BCL6B	E	INPP1	1
BCL6B	E	INPP5J	1
BCL6B	E	IPO4	1
BCL6B	E	IQCG	1
BCL6B	E	IQSEC3	1
BCL6B	E	IRAK2	1
BCL6B	E	IRF4	1
BCL6B	E	IST1	1
BCL6B	E	ITGA6	1
BCL6B	E	ITGAX	1
BCL6B	E	ITIH4	1
BCL6B	E	ITPKB	1
BCL6B	E	ITSN1	1
BCL6B	E	IWS1	1
BCL6B	E	IZUMO1	1
BCL6B	E	JCAD	1
BCL6B	E	JDP2	1
BCL6B	E	JMY	1
BCL6B	E	KANK3	1
BCL6B	E	KATNA1	1
BCL6B	E	KBTBD2	1
BCL6B	E	KCNK4	1
BCL6B	E	KCNN3	1
BCL6B	E	KCTD14	1
BCL6B	E	KDM1A	1
BCL6B	E	KHDC1	1
BCL6B	E	KIAA1328	1
BCL6B	E	KIF25	1
BCL6B	E	KIF26A	1
BCL6B	E	KIR2DL1	1
BCL6B	E	KIR2DS4	1
BCL6B	E	KIR2DS5	1
BCL6B	E	KITLG	1
BCL6B	E	KLHL13	1
BCL6B	E	KLHL40	1
BCL6B	E	KMT2E	1
BCL6B	E	KNL1	1
BCL6B	E	KRT38	1
BCL6B	E	KRT72	1
BCL6B	E	KRTAP13-2	1
BCL6B	E	KRTAP22-2	1
BCL6B	E	KSR1	1
BCL6B	E	LAYN	1
BCL6B	E	LCA5L	1
BCL6B	E	LCE2D	1
BCL6B	E	LDB2	1
BCL6B	E	LDHC	1
BCL6B	E	LDLR	1
BCL6B	E	LHX6	1
BCL6B	E	LHX9	1
BCL6B	E	LMO7	1
BCL6B	E	LONP1	1
BCL6B	E	LOXHD1	1
BCL6B	E	LOXL2	1
BCL6B	E	LPIN1	1
BCL6B	E	LRIT2	1
BCL6B	E	LRRC31	1
BCL6B	E	LRRC32	1
BCL6B	E	LTBP4	1
BCL6B	E	LTF	1
BCL6B	E	LXN	1
BCL6B	E	LYPD5	1
BCL6B	E	LZTS1	1
BCL6B	E	MAGI1	1
BCL6B	E	MALL	1
BCL6B	E	MAP3K11	1
BCL6B	E	MARCHF5	1
BCL6B	E	MARCKSL1	1
BCL6B	E	MCF2L	1
BCL6B	E	MDFI	1
BCL6B	E	ME3	1
BCL6B	E	MECOM	1
BCL6B	E	MEF2C	1
BCL6B	E	MEOX1	1
BCL6B	E	MESP2	1
BCL6B	E	MFNG	1
BCL6B	E	MGLL	1
BCL6B	E	MGME1	1
BCL6B	E	MICAL2	1
BCL6B	E	MIDEAS	1
BCL6B	E	MMRN2	1
BCL6B	E	MPP4	1
BCL6B	E	MRPS9	1
BCL6B	E	MTRF1	1
BCL6B	E	MX2	1
BCL6B	E	MYC	1
BCL6B	E	MYCT1	1
BCL6B	E	MYO5C	1
BCL6B	E	MYOZ3	1
BCL6B	E	N4BP2	1
BCL6B	E	N4BP3	1
BCL6B	E	NAALADL1	1
BCL6B	E	NAB2	1
BCL6B	E	NAIP	1
BCL6B	E	NAV1	1
BCL6B	E	NBEA	1
BCL6B	E	NBL1	1
BCL6B	E	NCOR2	1
BCL6B	E	NDUFA4L2	1
BCL6B	E	NDUFC2	1
BCL6B	E	NDUFC2-KCTD14	1
BCL6B	E	NEDD1	1
BCL6B	E	NES	1
BCL6B	E	NEURL1B	1
BCL6B	E	NFIB	1
BCL6B	E	NHEJ1	1
BCL6B	E	NIM1K	1
BCL6B	E	NLRC5	1
BCL6B	E	NOG	1
BCL6B	E	NOL4L	1
BCL6B	E	NONO	1
BCL6B	E	NOS3	1
BCL6B	E	NOSTRIN	1
BCL6B	E	NOTCH1	1
BCL6B	E	NOTCH4	1
BCL6B	E	NOVA2	1
BCL6B	E	NPR1	1
BCL6B	E	NRARP	1
BCL6B	E	NRN1	1
BCL6B	E	NRP1	1
BCL6B	E	NRROS	1
BCL6B	E	NTRK2	1
BCL6B	E	NUCB1	1
BCL6B	E	NUP88	1
BCL6B	E	NUP93	1
BCL6B	E	NYNRIN	1
BCL6B	E	OAF	1
BCL6B	E	OAS2	1
BCL6B	E	OAS3	1
BCL6B	E	OIT3	1
BCL6B	E	OR14J1	1
BCL6B	E	OR3A1	1
BCL6B	E	OR51G1	1
BCL6B	E	OR5L2	1
BCL6B	E	OR5M1	1
BCL6B	E	OR6C76	1
BCL6B	E	OR6F1	1
BCL6B	E	OR6Q1	1
BCL6B	E	OR8J3	1
BCL6B	E	OSBPL9	1
BCL6B	E	OTX1	1
BCL6B	E	OXR1	1
BCL6B	E	PAK2	1
BCL6B	E	PALD1	1
BCL6B	E	PALM	1
BCL6B	E	PAQR8	1
BCL6B	E	PARS2	1
BCL6B	E	PCDH10	1
BCL6B	E	PCDH12	1
BCL6B	E	PCDH17	1
BCL6B	E	PCDHA5	1
BCL6B	E	PCDHB11	1
BCL6B	E	PCDHGA1	1
BCL6B	E	PCDHGA3	1
BCL6B	E	PCNX2	1
BCL6B	E	PDGFB	1
BCL6B	E	PDPN	1
BCL6B	E	PDZD11	1
BCL6B	E	PDZD2	1
BCL6B	E	PECAM1	1
BCL6B	E	PEMT	1
BCL6B	E	PHC3	1
BCL6B	E	PHF23	1
BCL6B	E	PHF8	1
BCL6B	E	PIK3C2B	1
BCL6B	E	PITPNM2	1
BCL6B	E	PKD1L1	1
BCL6B	E	PKD1L2	1
BCL6B	E	PKN3	1
BCL6B	E	PLA2G3	1
BCL6B	E	PLAT	1
BCL6B	E	PLEKHB1	1
BCL6B	E	PLEKHG1	1
BCL6B	E	PLEKHO2	1
BCL6B	E	PLK2	1
BCL6B	E	PLPBP	1
BCL6B	E	PLVAP	1
BCL6B	E	PLXND1	1
BCL6B	E	PMAIP1	1
BCL6B	E	PMFBP1	1
BCL6B	E	PML	1
BCL6B	E	PNKP	1
BCL6B	E	PNP	1
BCL6B	E	PODXL	1
BCL6B	E	POLR1H	1
BCL6B	E	PPFIBP1	1
BCL6B	E	PPM1F	1
BCL6B	E	PPP1R26	1
BCL6B	E	PPP2R2A	1
BCL6B	E	PREX2	1
BCL6B	E	PRH1	1
BCL6B	E	PRICKLE1	1
BCL6B	E	PRKACB	1
BCL6B	E	PRKCH	1
BCL6B	E	PRKD2	1
BCL6B	E	PRKN	1
BCL6B	E	PROCR	1
BCL6B	E	PROS1	1
BCL6B	E	PRR29	1
BCL6B	E	PRRG3	1
BCL6B	E	PRTG	1
BCL6B	E	PRX	1
BCL6B	E	PSD4	1
BCL6B	E	PSMB9	1
BCL6B	E	PSMD2	1
BCL6B	E	PTHLH	1
BCL6B	E	PTP4A1	1
BCL6B	E	PURA	1
BCL6B	E	PVRIG	1
BCL6B	E	RAB3IL1	1
BCL6B	E	RAB5A	1
BCL6B	E	RAD50	1
BCL6B	E	RAMP2	1
BCL6B	E	RAMP3	1
BCL6B	E	RAPGEF4	1
BCL6B	E	RAPGEF5	1
BCL6B	E	RARB	1
BCL6B	E	RASGRF2	1
BCL6B	E	RASGRP3	1
BCL6B	E	RASIP1	1
BCL6B	E	RBP5	1
BCL6B	E	RGS12	1
BCL6B	E	RGS3	1
BCL6B	E	RGS5	1
BCL6B	E	RHOC	1
BCL6B	E	RHOJ	1
BCL6B	E	RIPOR1	1
BCL6B	E	RIPOR2	1
BCL6B	E	RIPPLY1	1
BCL6B	E	RNF220	1
BCL6B	E	RNPS1	1
BCL6B	E	ROBO4	1
BCL6B	E	RTN4RL2	1
BCL6B	E	RTTN	1
BCL6B	E	S1PR1	1
BCL6B	E	SAMD11	1
BCL6B	E	SAMD13	1
BCL6B	E	SAMD14	1
BCL6B	E	SAMD3	1
BCL6B	E	SCARF1	1
BCL6B	E	SCN10A	1
BCL6B	E	SCN11A	1
BCL6B	E	SCN3B	1
BCL6B	E	SCN4B	1
BCL6B	E	SDF2L1	1
BCL6B	E	SDK1	1
BCL6B	E	SDK2	1
BCL6B	E	SDSL	1
BCL6B	E	SEC61G	1
BCL6B	E	SELENOP	1
BCL6B	E	SEMA3E	1
BCL6B	E	SEMA3F	1
BCL6B	E	SEMA4C	1
BCL6B	E	SEMA6A	1
BCL6B	E	SEMA6B	1
BCL6B	E	SENP2	1
BCL6B	E	SERPINA5	1
BCL6B	E	SERPINB8	1
BCL6B	E	SF3B1	1
BCL6B	E	SH2B3	1
BCL6B	E	SH2D1B	1
BCL6B	E	SH2D3C	1
BCL6B	E	SH3BP5L	1
BCL6B	E	SH3GLB1	1
BCL6B	E	SHANK3	1
BCL6B	E	SHROOM4	1
BCL6B	E	SIK3	1
BCL6B	E	SIPA1	1
BCL6B	E	SLC13A3	1
BCL6B	E	SLC16A13	1
BCL6B	E	SLC16A14	1
BCL6B	E	SLC17A4	1
BCL6B	E	SLC1A5	1
BCL6B	E	SLC23A3	1
BCL6B	E	SLC24A4	1
BCL6B	E	SLC26A4	1
BCL6B	E	SLC35G2	1
BCL6B	E	SLC9A3R2	1
BCL6B	E	SLCO1C1	1
BCL6B	E	SLFN11	1
BCL6B	E	SMAD7	1
BCL6B	E	SMAGP	1
BCL6B	E	SMARCE1	1
BCL6B	E	SMCO3	1
BCL6B	E	SMR3B	1
BCL6B	E	SMTN	1
BCL6B	E	SNAI1	1
BCL6B	E	SNCG	1
BCL6B	E	SNRK	1
BCL6B	E	SNRNP48	1
BCL6B	E	SNX5	1
BCL6B	E	SOCS2	1
BCL6B	E	SORL1	1
BCL6B	E	SOWAHD	1
BCL6B	E	SOX18	1
BCL6B	E	SOX7	1
BCL6B	E	SPG7	1
BCL6B	E	SPIDR	1
BCL6B	E	SPIN4	1
BCL6B	E	SPRY1	1
BCL6B	E	SRA1	1
BCL6B	E	SRRM3	1
BCL6B	E	SRSF11	1
BCL6B	E	SRXN1	1
BCL6B	E	ST8SIA4	1
BCL6B	E	STARD8	1
BCL6B	E	STC1	1
BCL6B	E	STING1	1
BCL6B	E	STK32B	1
BCL6B	E	STK32C	1
BCL6B	E	STPG1	1
BCL6B	E	STT3A	1
BCL6B	E	STXBP1	1
BCL6B	E	SUPT3H	1
BCL6B	E	SV2B	1
BCL6B	E	SYNE2	1
BCL6B	E	SYNPO	1
BCL6B	E	SYT12	1
BCL6B	E	TAAR2	1
BCL6B	E	TAB2	1
BCL6B	E	TAL1	1
BCL6B	E	TAMALIN	1
BCL6B	E	TBC1D23	1
BCL6B	E	TBC1D8	1
BCL6B	E	TBK1	1
BCL6B	E	TBX3	1
BCL6B	E	TBXA2R	1
BCL6B	E	TCF15	1
BCL6B	E	TCF4	1
BCL6B	E	TCIM	1
BCL6B	E	TDO2	1
BCL6B	E	TDP1	1
BCL6B	E	TEAD3	1
BCL6B	E	TERB2	1
BCL6B	E	TESC	1
BCL6B	E	TEX12	1
BCL6B	E	THSD1	1
BCL6B	E	TICAM1	1
BCL6B	E	TICRR	1
BCL6B	E	TIE1	1
BCL6B	E	TINAGL1	1
BCL6B	E	TK1	1
BCL6B	E	TM4SF1	1
BCL6B	E	TM4SF18	1
BCL6B	E	TMA7	1
BCL6B	E	TMC6	1
BCL6B	E	TMC7	1
BCL6B	E	TMEM233	1
BCL6B	E	TMEM247	1
BCL6B	E	TMEM255B	1
BCL6B	E	TMEM273	1
BCL6B	E	TMEM44	1
BCL6B	E	TMEM88	1
BCL6B	E	TMOD3	1
BCL6B	E	TMPRSS11D	1
BCL6B	E	TMX3	1
BCL6B	E	TNC	1
BCL6B	E	TNFAIP1	1
BCL6B	E	TNFAIP8L1	1
BCL6B	E	TNFRSF10A	1
BCL6B	E	TNFRSF10D	1
BCL6B	E	TNFRSF11A	1
BCL6B	E	TNFRSF25	1
BCL6B	E	TNFRSF4	1
BCL6B	E	TNFSF15	1
BCL6B	E	TNIP3	1
BCL6B	E	TOP2A	1
BCL6B	E	TPM4	1
BCL6B	E	TPX2	1
BCL6B	E	TRAPPC10	1
BCL6B	E	TRGC1	1
BCL6B	E	TRIB3	1
BCL6B	E	TRIM33	1
BCL6B	E	TRIM72	1
BCL6B	E	TRIOBP	1
BCL6B	E	TRMT1	1
BCL6B	E	TRPM7	1
BCL6B	E	TRPV2	1
BCL6B	E	TRPV5	1
BCL6B	E	TSC1	1
BCL6B	E	TSC22D3	1
BCL6B	E	TSPAN18	1
BCL6B	E	TSPAN9	1
BCL6B	E	TTC19	1
BCL6B	E	TUB	1
BCL6B	E	TXN	1
BCL6B	E	UBE2U	1
BCL6B	E	UBN1	1
BCL6B	E	UBR4	1
BCL6B	E	USHBP1	1
BCL6B	E	USP16	1
BCL6B	E	UTS2B	1
BCL6B	E	VCX3B	1
BCL6B	E	VEGFC	1
BCL6B	E	VEPH1	1
BCL6B	E	VGLL2	1
BCL6B	E	VIP	1
BCL6B	E	VPS8	1
BCL6B	E	VSIG2	1
BCL6B	E	WDPCP	1
BCL6B	E	WDR1	1
BCL6B	E	WIZ	1
BCL6B	E	WSCD1	1
BCL6B	E	XAF1	1
BCL6B	E	YLPM1	1
BCL6B	E	ZBTB18	1
BCL6B	E	ZBTB46	1
BCL6B	E	ZC3H12C	1
BCL6B	E	ZDHHC8	1
BCL6B	E	ZFP69	1
BCL6B	E	ZFYVE28	1
BCL6B	E	ZKSCAN5	1
BCL6B	E	ZMPSTE24	1
BCL6B	E	ZNF131	1
BCL6B	E	ZNF133	1
BCL6B	E	ZNF227	1
BCL6B	E	ZNF235	1
BCL6B	E	ZNF521	1
BCL6B	E	ZNF577	1
BCL6B	E	ZNF619	1
BCL6B	E	ZNF638	1
BCL6B	E	ZNF862	1
BCL6B	E	ZSCAN31	1
BHLHA15	E	A1BG	1
BHLHA15	E	AACS	1
BHLHA15	E	AAGAB	1
BHLHA15	E	ABAT	1
BHLHA15	E	ABCA1	1
BHLHA15	E	ABCA13	1
BHLHA15	E	ABCA2	1
BHLHA15	E	ABCA5	1
BHLHA15	E	ABCB5	1
BHLHA15	E	ABCC9	1
BHLHA15	E	ABCG1	1
BHLHA15	E	ABCG5	1
BHLHA15	E	ABCG8	1
BHLHA15	E	ABI1	1
BHLHA15	E	ABI2	1
BHLHA15	E	ABL2	1
BHLHA15	E	ACACA	1
BHLHA15	E	ACOT2	1
BHLHA15	E	ACP2	1
BHLHA15	E	ACSL1	1
BHLHA15	E	ACSL6	1
BHLHA15	E	ACTR3B	1
BHLHA15	E	ACTR8	1
BHLHA15	E	ACY3	1
BHLHA15	E	ADAM17	1
BHLHA15	E	ADAM28	1
BHLHA15	E	ADCK5	1
BHLHA15	E	ADCY5	1
BHLHA15	E	ADGRB1	1
BHLHA15	E	ADGRB2	1
BHLHA15	E	ADGRF3	1
BHLHA15	E	ADGRG5	1
BHLHA15	E	ADM2	1
BHLHA15	E	ADORA2A	1
BHLHA15	E	AGAP3	1
BHLHA15	E	AGBL4	1
BHLHA15	E	AGMAT	1
BHLHA15	E	AGR2	1
BHLHA15	E	AGTPBP1	1
BHLHA15	E	AHCTF1	1
BHLHA15	E	AK3	1
BHLHA15	E	AKAP10	1
BHLHA15	E	AKR1C3	1
BHLHA15	E	AKR1D1	1
BHLHA15	E	ALDH3A1	1
BHLHA15	E	ALG1	1
BHLHA15	E	ALG2	1
BHLHA15	E	ALG5	1
BHLHA15	E	ALKBH8	1
BHLHA15	E	AMPD1	1
BHLHA15	E	ANGPTL6	1
BHLHA15	E	ANK1	1
BHLHA15	E	ANKMY1	1
BHLHA15	E	ANKRD18A	1
BHLHA15	E	ANKRD22	1
BHLHA15	E	ANKRD36	1
BHLHA15	E	ANKRD36B	1
BHLHA15	E	ANKRD66	1
BHLHA15	E	ANKS6	1
BHLHA15	E	ANTXR2	1
BHLHA15	E	ANXA8	1
BHLHA15	E	ANXA8L1	1
BHLHA15	E	AP1M2	1
BHLHA15	E	AP3D1	1
BHLHA15	E	APOH	1
BHLHA15	E	AQP5	1
BHLHA15	E	ARF1	1
BHLHA15	E	ARFGAP3	1
BHLHA15	E	ARFGEF3	1
BHLHA15	E	ARFIP2	1
BHLHA15	E	ARHGEF1	1
BHLHA15	E	ARHGEF10L	1
BHLHA15	E	ARHGEF16	1
BHLHA15	E	ARID1A	1
BHLHA15	E	ARID1B	1
BHLHA15	E	ARL14EP	1
BHLHA15	E	ARL14EPL	1
BHLHA15	E	ARL6IP4	1
BHLHA15	E	ARMC12	1
BHLHA15	E	ARSL	1
BHLHA15	E	ASB12	1
BHLHA15	E	ASF1B	1
BHLHA15	E	ASPHD1	1
BHLHA15	E	ATF7IP2	1
BHLHA15	E	ATG14	1
BHLHA15	E	ATG4A	1
BHLHA15	E	ATP12A	1
BHLHA15	E	ATP4B	1
BHLHA15	E	ATXN3L	1
BHLHA15	E	AXIN2	1
BHLHA15	E	AZGP1	1
BHLHA15	E	B3GAT2	1
BHLHA15	E	B3GLCT	1
BHLHA15	E	B4GAT1	1
BHLHA15	E	B9D1	1
BHLHA15	E	BAZ2A	1
BHLHA15	E	BBS12	1
BHLHA15	E	BCL6	1
BHLHA15	E	BEST2	1
BHLHA15	E	BFAR	1
BHLHA15	E	BICDL2	1
BHLHA15	E	BIK	1
BHLHA15	E	BLK	1
BHLHA15	E	BMERB1	1
BHLHA15	E	BNIP5	1
BHLHA15	E	BNIPL	1
BHLHA15	E	BORCS5	1
BHLHA15	E	BRSK1	1
BHLHA15	E	BSND	1
BHLHA15	E	BST1	1
BHLHA15	E	BTG4	1
BHLHA15	E	BTRC	1
BHLHA15	E	BUB1	1
BHLHA15	E	C11orf94	1
BHLHA15	E	C11orf96	1
BHLHA15	E	C14orf180	1
BHLHA15	E	C14orf93	1
BHLHA15	E	C15orf39	1
BHLHA15	E	C16orf78	1
BHLHA15	E	C16orf96	1
BHLHA15	E	C17orf107	1
BHLHA15	E	C19orf33	1
BHLHA15	E	C19orf47	1
BHLHA15	E	C20orf141	1
BHLHA15	E	C22orf31	1
BHLHA15	E	C22orf39	1
BHLHA15	E	C2CD4A	1
BHLHA15	E	C2orf72	1
BHLHA15	E	C3orf52	1
BHLHA15	E	C3orf62	1
BHLHA15	E	C8A	1
BHLHA15	E	C9orf72	1
BHLHA15	E	CAB39	1
BHLHA15	E	CABP2	1
BHLHA15	E	CABP5	1
BHLHA15	E	CACNA1E	1
BHLHA15	E	CACNB2	1
BHLHA15	E	CACNG2	1
BHLHA15	E	CALB2	1
BHLHA15	E	CALHM2	1
BHLHA15	E	CAMK2N1	1
BHLHA15	E	CAMKK1	1
BHLHA15	E	CAPN12	1
BHLHA15	E	CAPN15	1
BHLHA15	E	CAPN3	1
BHLHA15	E	CAPN8	1
BHLHA15	E	CARHSP1	1
BHLHA15	E	CASTOR3	1
BHLHA15	E	CAVIN4	1
BHLHA15	E	CBFA2T2	1
BHLHA15	E	CBX1	1
BHLHA15	E	CC2D1B	1
BHLHA15	E	CCDC107	1
BHLHA15	E	CCDC122	1
BHLHA15	E	CCDC150	1
BHLHA15	E	CCDC159	1
BHLHA15	E	CCDC166	1
BHLHA15	E	CCDC184	1
BHLHA15	E	CCDC188	1
BHLHA15	E	CCDC3	1
BHLHA15	E	CCDC91	1
BHLHA15	E	CCDC92	1
BHLHA15	E	CCL16	1
BHLHA15	E	CCNH	1
BHLHA15	E	CCR5	1
BHLHA15	E	CD163	1
BHLHA15	E	CD1D	1
BHLHA15	E	CD209	1
BHLHA15	E	CD22	1
BHLHA15	E	CD27	1
BHLHA15	E	CD4	1
BHLHA15	E	CD79A	1
BHLHA15	E	CDC25A	1
BHLHA15	E	CDC42BPG	1
BHLHA15	E	CDC6	1
BHLHA15	E	CDH12	1
BHLHA15	E	CDK11A	1
BHLHA15	E	CDK11B	1
BHLHA15	E	CDK4	1
BHLHA15	E	CDKL1	1
BHLHA15	E	CDYL2	1
BHLHA15	E	CEL	1
BHLHA15	E	CELA3A	1
BHLHA15	E	CENPH	1
BHLHA15	E	CEP131	1
BHLHA15	E	CEP85L	1
BHLHA15	E	CFAP58	1
BHLHA15	E	CFLAR	1
BHLHA15	E	CHD4	1
BHLHA15	E	CHDH	1
BHLHA15	E	CHGA	1
BHLHA15	E	CHIA	1
BHLHA15	E	CHMP4C	1
BHLHA15	E	CHRNA4	1
BHLHA15	E	CHRND	1
BHLHA15	E	CINP	1
BHLHA15	E	CIP2A	1
BHLHA15	E	CLASRP	1
BHLHA15	E	CLDN18	1
BHLHA15	E	CLDN19	1
BHLHA15	E	CLDN3	1
BHLHA15	E	CLEC12A	1
BHLHA15	E	CLEC4M	1
BHLHA15	E	CLEC9A	1
BHLHA15	E	CLIP4	1
BHLHA15	E	CLPB	1
BHLHA15	E	CLPS	1
BHLHA15	E	CLPTM1L	1
BHLHA15	E	CMSS1	1
BHLHA15	E	CMTM1	1
BHLHA15	E	CNBD2	1
BHLHA15	E	CNGA2	1
BHLHA15	E	CNKSR2	1
BHLHA15	E	COA5	1
BHLHA15	E	COCH	1
BHLHA15	E	COL20A1	1
BHLHA15	E	COPB2	1
BHLHA15	E	COPE	1
BHLHA15	E	COPG1	1
BHLHA15	E	COPZ1	1
BHLHA15	E	CORO1C	1
BHLHA15	E	CORO2A	1
BHLHA15	E	CPLANE2	1
BHLHA15	E	CPSF4	1
BHLHA15	E	CRACR2B	1
BHLHA15	E	CREB3L1	1
BHLHA15	E	CREBZF	1
BHLHA15	E	CRELD2	1
BHLHA15	E	CRIP2	1
BHLHA15	E	CTNNA1	1
BHLHA15	E	CTNNB1	1
BHLHA15	E	CTNNBL1	1
BHLHA15	E	CXCL2	1
BHLHA15	E	CXXC1	1
BHLHA15	E	CYB561	1
BHLHA15	E	CYB561D2	1
BHLHA15	E	CYB5D2	1
BHLHA15	E	CYLC1	1
BHLHA15	E	CYP11B1	1
BHLHA15	E	CYP20A1	1
BHLHA15	E	CYP27B1	1
BHLHA15	E	D2HGDH	1
BHLHA15	E	DAB1	1
BHLHA15	E	DACH2	1
BHLHA15	E	DCAF12L1	1
BHLHA15	E	DCAF4	1
BHLHA15	E	DCC	1
BHLHA15	E	DCLK3	1
BHLHA15	E	DDI2	1
BHLHA15	E	DDOST	1
BHLHA15	E	DDR1	1
BHLHA15	E	DDX11	1
BHLHA15	E	DDX4	1
BHLHA15	E	DDX49	1
BHLHA15	E	DEFB112	1
BHLHA15	E	DEFB121	1
BHLHA15	E	DERL2	1
BHLHA15	E	DERL3	1
BHLHA15	E	DGCR6	1
BHLHA15	E	DGCR6L	1
BHLHA15	E	DGKD	1
BHLHA15	E	DGKH	1
BHLHA15	E	DGKK	1
BHLHA15	E	DHRS13	1
BHLHA15	E	DHRS9	1
BHLHA15	E	DHX32	1
BHLHA15	E	DHX37	1
BHLHA15	E	DIPK1B	1
BHLHA15	E	DIS3L	1
BHLHA15	E	DNAH12	1
BHLHA15	E	DNAH14	1
BHLHA15	E	DNAH17	1
BHLHA15	E	DNAJB9	1
BHLHA15	E	DNHD1	1
BHLHA15	E	DPEP1	1
BHLHA15	E	DPY19L4	1
BHLHA15	E	DTHD1	1
BHLHA15	E	DYM	1
BHLHA15	E	DYNC2I1	1
BHLHA15	E	DYNC2LI1	1
BHLHA15	E	DYRK4	1
BHLHA15	E	EAF2	1
BHLHA15	E	ECM1	1
BHLHA15	E	EEF1D	1
BHLHA15	E	EGF	1
BHLHA15	E	EHF	1
BHLHA15	E	EIF4ENIF1	1
BHLHA15	E	EIF4G3	1
BHLHA15	E	ELAPOR1	1
BHLHA15	E	ELF2	1
BHLHA15	E	ELL3	1
BHLHA15	E	ELMOD3	1
BHLHA15	E	EMB	1
BHLHA15	E	EMD	1
BHLHA15	E	EMID1	1
BHLHA15	E	EML6	1
BHLHA15	E	ENTPD2	1
BHLHA15	E	EOGT	1
BHLHA15	E	EPO	1
BHLHA15	E	ERC2	1
BHLHA15	E	ERGIC1	1
BHLHA15	E	ERLEC1	1
BHLHA15	E	ERN1	1
BHLHA15	E	ESYT2	1
BHLHA15	E	EXOC4	1
BHLHA15	E	EZR	1
BHLHA15	E	F8	1
BHLHA15	E	F8A1	1
BHLHA15	E	FA2H	1
BHLHA15	E	FAH	1
BHLHA15	E	FAM149B1	1
BHLHA15	E	FAM169A	1
BHLHA15	E	FAM170B	1
BHLHA15	E	FAM174B	1
BHLHA15	E	FAM182B	1
BHLHA15	E	FAM3D	1
BHLHA15	E	FAM50B	1
BHLHA15	E	FAM83E	1
BHLHA15	E	FARSA	1
BHLHA15	E	FBXO10	1
BHLHA15	E	FBXO16	1
BHLHA15	E	FBXO30	1
BHLHA15	E	FCRL1	1
BHLHA15	E	FCRL5	1
BHLHA15	E	FCRL6	1
BHLHA15	E	FEN1	1
BHLHA15	E	FES	1
BHLHA15	E	FGD3	1
BHLHA15	E	FHOD3	1
BHLHA15	E	FICD	1
BHLHA15	E	FKBP11	1
BHLHA15	E	FLYWCH1	1
BHLHA15	E	FMNL1	1
BHLHA15	E	FOXA1	1
BHLHA15	E	FOXA3	1
BHLHA15	E	FOXJ2	1
BHLHA15	E	FOXQ1	1
BHLHA15	E	FRAS1	1
BHLHA15	E	FRAT2	1
BHLHA15	E	FRMD1	1
BHLHA15	E	FRMD5	1
BHLHA15	E	FRYL	1
BHLHA15	E	FTCD	1
BHLHA15	E	FTSJ1	1
BHLHA15	E	FXYD7	1
BHLHA15	E	FYN	1
BHLHA15	E	GABRG1	1
BHLHA15	E	GALE	1
BHLHA15	E	GAS8	1
BHLHA15	E	GBA2	1
BHLHA15	E	GFPT1	1
BHLHA15	E	GFUS	1
BHLHA15	E	GLDC	1
BHLHA15	E	GLIS3	1
BHLHA15	E	GLRA4	1
BHLHA15	E	GM2A	1
BHLHA15	E	GMPPA	1
BHLHA15	E	GMPPB	1
BHLHA15	E	GNG2	1
BHLHA15	E	GOLM1	1
BHLHA15	E	GORASP2	1
BHLHA15	E	GP2	1
BHLHA15	E	GPBP1	1
BHLHA15	E	GPR19	1
BHLHA15	E	GPT2	1
BHLHA15	E	GRAMD1A	1
BHLHA15	E	GRAP	1
BHLHA15	E	GRAP2	1
BHLHA15	E	GRAPL	1
BHLHA15	E	GRHL3	1
BHLHA15	E	GRK6	1
BHLHA15	E	GRM5	1
BHLHA15	E	GSTT2B	1
BHLHA15	E	GZMK	1
BHLHA15	E	HADHA	1
BHLHA15	E	HAS1	1
BHLHA15	E	HASPIN	1
BHLHA15	E	HCAR1	1
BHLHA15	E	HCCS	1
BHLHA15	E	HCN2	1
BHLHA15	E	HDHD5	1
BHLHA15	E	HDLBP	1
BHLHA15	E	HELZ2	1
BHLHA15	E	HERPUD1	1
BHLHA15	E	HHAT	1
BHLHA15	E	HIPK2	1
BHLHA15	E	HIRA	1
BHLHA15	E	HJURP	1
BHLHA15	E	HM13	1
BHLHA15	E	HMGN4	1
BHLHA15	E	HMOX2	1
BHLHA15	E	HNF1B	1
BHLHA15	E	HOMER2	1
BHLHA15	E	HOPX	1
BHLHA15	E	HOXA9	1
BHLHA15	E	HOXC12	1
BHLHA15	E	HPS4	1
BHLHA15	E	HSH2D	1
BHLHA15	E	HSP90B1	1
BHLHA15	E	HSPA13	1
BHLHA15	E	HSPB1	1
BHLHA15	E	HSPB6	1
BHLHA15	E	HSPBAP1	1
BHLHA15	E	HTR2B	1
BHLHA15	E	HYAL2	1
BHLHA15	E	HYOU1	1
BHLHA15	E	HYPK	1
BHLHA15	E	IDH1	1
BHLHA15	E	IFFO1	1
BHLHA15	E	IFNA13	1
BHLHA15	E	IFT172	1
BHLHA15	E	IGDCC4	1
BHLHA15	E	IGFN1	1
BHLHA15	E	IGLL5	1
BHLHA15	E	IGSF10	1
BHLHA15	E	IHO1	1
BHLHA15	E	IL10RB	1
BHLHA15	E	IL15RA	1
BHLHA15	E	IL17F	1
BHLHA15	E	IL17RE	1
BHLHA15	E	IL18RAP	1
BHLHA15	E	IL6R	1
BHLHA15	E	ILDR1	1
BHLHA15	E	ILF2	1
BHLHA15	E	INS	1
BHLHA15	E	INSYN2A	1
BHLHA15	E	INTS2	1
BHLHA15	E	IQCF1	1
BHLHA15	E	IQCH	1
BHLHA15	E	IQSEC1	1
BHLHA15	E	IRF4	1
BHLHA15	E	ISG20	1
BHLHA15	E	ITGAE	1
BHLHA15	E	ITPR1	1
BHLHA15	E	JARID2	1
BHLHA15	E	JCHAIN	1
BHLHA15	E	JSRP1	1
BHLHA15	E	KALRN	1
BHLHA15	E	KBTBD11	1
BHLHA15	E	KCNA10	1
BHLHA15	E	KCNE3	1
BHLHA15	E	KCNH3	1
BHLHA15	E	KCNJ18	1
BHLHA15	E	KCNMB3	1
BHLHA15	E	KCNQ1	1
BHLHA15	E	KCNS3	1
BHLHA15	E	KCNT1	1
BHLHA15	E	KCTD11	1
BHLHA15	E	KCTD14	1
BHLHA15	E	KDM2A	1
BHLHA15	E	KDM5A	1
BHLHA15	E	KDM7A	1
BHLHA15	E	KIF18B	1
BHLHA15	E	KIF23	1
BHLHA15	E	KIR2DL1	1
BHLHA15	E	KIR2DL3	1
BHLHA15	E	KIR2DS2	1
BHLHA15	E	KIR2DS5	1
BHLHA15	E	KIR3DL3	1
BHLHA15	E	KLHL2	1
BHLHA15	E	KLK12	1
BHLHA15	E	KLRK1	1
BHLHA15	E	KMT5C	1
BHLHA15	E	KNL1	1
BHLHA15	E	KPNB1	1
BHLHA15	E	KRT31	1
BHLHA15	E	KRT33A	1
BHLHA15	E	KRT33B	1
BHLHA15	E	KRT34	1
BHLHA15	E	KRT7	1
BHLHA15	E	KRTAP10-11	1
BHLHA15	E	KRTAP10-3	1
BHLHA15	E	KRTAP10-4	1
BHLHA15	E	KRTAP10-5	1
BHLHA15	E	KRTAP10-9	1
BHLHA15	E	KRTAP12-1	1
BHLHA15	E	KRTAP12-2	1
BHLHA15	E	KRTAP12-3	1
BHLHA15	E	KRTAP1-3	1
BHLHA15	E	KRTAP1-4	1
BHLHA15	E	KRTAP1-5	1
BHLHA15	E	KRTAP22-2	1
BHLHA15	E	KRTAP4-1	1
BHLHA15	E	KRTAP4-11	1
BHLHA15	E	KRTAP4-12	1
BHLHA15	E	KRTAP4-2	1
BHLHA15	E	KRTAP4-3	1
BHLHA15	E	KRTAP4-4	1
BHLHA15	E	KRTAP4-7	1
BHLHA15	E	KRTAP4-9	1
BHLHA15	E	KRTAP9-1	1
BHLHA15	E	KRTAP9-2	1
BHLHA15	E	KRTAP9-3	1
BHLHA15	E	KRTAP9-4	1
BHLHA15	E	KRTAP9-7	1
BHLHA15	E	KSR1	1
BHLHA15	E	LAMTOR3	1
BHLHA15	E	LARGE2	1
BHLHA15	E	LAYN	1
BHLHA15	E	LCE3D	1
BHLHA15	E	LCN2	1
BHLHA15	E	LCP2	1
BHLHA15	E	LDB1	1
BHLHA15	E	LEMD1	1
BHLHA15	E	LEMD2	1
BHLHA15	E	LFNG	1
BHLHA15	E	LGALS9	1
BHLHA15	E	LGALS9B	1
BHLHA15	E	LGALS9C	1
BHLHA15	E	LGI4	1
BHLHA15	E	LILRB1	1
BHLHA15	E	LIPM	1
BHLHA15	E	LMAN1	1
BHLHA15	E	LMAN2	1
BHLHA15	E	LONRF1	1
BHLHA15	E	LPCAT2	1
BHLHA15	E	LRIT1	1
BHLHA15	E	LRPAP1	1
BHLHA15	E	LRRC26	1
BHLHA15	E	LRRC34	1
BHLHA15	E	LRRC59	1
BHLHA15	E	LRRC7	1
BHLHA15	E	LRRC8B	1
BHLHA15	E	LYPD5	1
BHLHA15	E	LYPD8	1
BHLHA15	E	LYZ	1
BHLHA15	E	LZTS3	1
BHLHA15	E	MADCAM1	1
BHLHA15	E	MANF	1
BHLHA15	E	MAP2K3	1
BHLHA15	E	MAP2K5	1
BHLHA15	E	MAP3K13	1
BHLHA15	E	MAP3K14	1
BHLHA15	E	MAPK10	1
BHLHA15	E	MAPK13	1
BHLHA15	E	MAPK14	1
BHLHA15	E	MARCHF11	1
BHLHA15	E	MATN4	1
BHLHA15	E	MBD3L3	1
BHLHA15	E	MBD3L4	1
BHLHA15	E	MBD3L5	1
BHLHA15	E	MBOAT7	1
BHLHA15	E	MCFD2	1
BHLHA15	E	MCMDC2	1
BHLHA15	E	MCPH1	1
BHLHA15	E	MCUR1	1
BHLHA15	E	MDGA1	1
BHLHA15	E	MDGA2	1
BHLHA15	E	MED15	1
BHLHA15	E	MED23	1
BHLHA15	E	MEF2A	1
BHLHA15	E	MEI1	1
BHLHA15	E	MELK	1
BHLHA15	E	MEP1A	1
BHLHA15	E	METTL15	1
BHLHA15	E	MFNG	1
BHLHA15	E	MFSD6L	1
BHLHA15	E	MGAT2	1
BHLHA15	E	MGAT5	1
BHLHA15	E	MICAL1	1
BHLHA15	E	MIF	1
BHLHA15	E	MLLT11	1
BHLHA15	E	MLPH	1
BHLHA15	E	MMP2	1
BHLHA15	E	MON1B	1
BHLHA15	E	MOS	1
BHLHA15	E	MPRIP	1
BHLHA15	E	MPZL3	1
BHLHA15	E	MRI1	1
BHLHA15	E	MROH7	1
BHLHA15	E	MROH9	1
BHLHA15	E	MRTFB	1
BHLHA15	E	MS4A12	1
BHLHA15	E	MS4A14	1
BHLHA15	E	MS4A7	1
BHLHA15	E	MSRB2	1
BHLHA15	E	MT1M	1
BHLHA15	E	MT3	1
BHLHA15	E	MTMR1	1
BHLHA15	E	MTTP	1
BHLHA15	E	MTURN	1
BHLHA15	E	MUC4	1
BHLHA15	E	MUC6	1
BHLHA15	E	MX1	1
BHLHA15	E	MYDGF	1
BHLHA15	E	MYH3	1
BHLHA15	E	MYLPF	1
BHLHA15	E	MYNN	1
BHLHA15	E	MYO16	1
BHLHA15	E	MYO18B	1
BHLHA15	E	MYO1A	1
BHLHA15	E	MYO1G	1
BHLHA15	E	MYO7A	1
BHLHA15	E	MYO9B	1
BHLHA15	E	MYOC	1
BHLHA15	E	MYOF	1
BHLHA15	E	MZB1	1
BHLHA15	E	N4BP2L2	1
BHLHA15	E	NAGLU	1
BHLHA15	E	NANS	1
BHLHA15	E	NAT1	1
BHLHA15	E	NBAS	1
BHLHA15	E	NBEA	1
BHLHA15	E	NCMAP	1
BHLHA15	E	NCOA4	1
BHLHA15	E	NDST4	1
BHLHA15	E	NEB	1
BHLHA15	E	NECAB1	1
BHLHA15	E	NEDD4L	1
BHLHA15	E	NF1	1
BHLHA15	E	NFATC2IP	1
BHLHA15	E	NFXL1	1
BHLHA15	E	NFYA	1
BHLHA15	E	NHLRC3	1
BHLHA15	E	NHLRC4	1
BHLHA15	E	NHSL2	1
BHLHA15	E	NIBAN3	1
BHLHA15	E	NINJ1	1
BHLHA15	E	NKIRAS1	1
BHLHA15	E	NKX2-2	1
BHLHA15	E	NOL4L	1
BHLHA15	E	NOP58	1
BHLHA15	E	NPM2	1
BHLHA15	E	NR4A2	1
BHLHA15	E	NRCAM	1
BHLHA15	E	NRL	1
BHLHA15	E	NSD2	1
BHLHA15	E	NSRP1	1
BHLHA15	E	NXF5	1
BHLHA15	E	OLR1	1
BHLHA15	E	OPALIN	1
BHLHA15	E	OR10A4	1
BHLHA15	E	OR10T2	1
BHLHA15	E	OR10X1	1
BHLHA15	E	OR13C9	1
BHLHA15	E	OR2G2	1
BHLHA15	E	OR2L13	1
BHLHA15	E	OR4B1	1
BHLHA15	E	OR4D1	1
BHLHA15	E	OR52E2	1
BHLHA15	E	OR52J3	1
BHLHA15	E	OR56A5	1
BHLHA15	E	OR5F1	1
BHLHA15	E	OR5J2	1
BHLHA15	E	OR5V1	1
BHLHA15	E	OR6P1	1
BHLHA15	E	OR7A10	1
BHLHA15	E	OR9K2	1
BHLHA15	E	OTOA	1
BHLHA15	E	OTOG	1
BHLHA15	E	OTUB1	1
BHLHA15	E	P4HB	1
BHLHA15	E	PABPN1L	1
BHLHA15	E	PACRG	1
BHLHA15	E	PAMR1	1
BHLHA15	E	PARP1	1
BHLHA15	E	PARP10	1
BHLHA15	E	PARP8	1
BHLHA15	E	PAX4	1
BHLHA15	E	PCDH17	1
BHLHA15	E	PCDHB1	1
BHLHA15	E	PCNX3	1
BHLHA15	E	PCSK1N	1
BHLHA15	E	PCSK2	1
BHLHA15	E	PDHA2	1
BHLHA15	E	PDIA3	1
BHLHA15	E	PDIA4	1
BHLHA15	E	PDIA5	1
BHLHA15	E	PDK2	1
BHLHA15	E	PDZD2	1
BHLHA15	E	PFKFB3	1
BHLHA15	E	PGBD1	1
BHLHA15	E	PGGHG	1
BHLHA15	E	PGM3	1
BHLHA15	E	PHLDB2	1
BHLHA15	E	PICK1	1
BHLHA15	E	PIEZO2	1
BHLHA15	E	PIGQ	1
BHLHA15	E	PIM2	1
BHLHA15	E	PLA2R1	1
BHLHA15	E	PLBD2	1
BHLHA15	E	PLCB3	1
BHLHA15	E	PLCB4	1
BHLHA15	E	PLEC	1
BHLHA15	E	PLEKHG5	1
BHLHA15	E	PLEKHG6	1
BHLHA15	E	PLEKHM1	1
BHLHA15	E	PLPP5	1
BHLHA15	E	PLPP6	1
BHLHA15	E	PLS3	1
BHLHA15	E	PLXNA2	1
BHLHA15	E	PMCH	1
BHLHA15	E	PMM2	1
BHLHA15	E	PNLIPRP1	1
BHLHA15	E	PNOC	1
BHLHA15	E	PNP	1
BHLHA15	E	PNPLA1	1
BHLHA15	E	POLDIP3	1
BHLHA15	E	POLR3B	1
BHLHA15	E	POR	1
BHLHA15	E	POU2AF1	1
BHLHA15	E	POU5F1	1
BHLHA15	E	PPARA	1
BHLHA15	E	PPEF1	1
BHLHA15	E	PPFIA4	1
BHLHA15	E	PPFIBP2	1
BHLHA15	E	PPIB	1
BHLHA15	E	PPM1N	1
BHLHA15	E	PPP1R17	1
BHLHA15	E	PPP1R18	1
BHLHA15	E	PRDM1	1
BHLHA15	E	PRDM8	1
BHLHA15	E	PRDX4	1
BHLHA15	E	PREB	1
BHLHA15	E	PRELID3A	1
BHLHA15	E	PRKACA	1
BHLHA15	E	PRKAG3	1
BHLHA15	E	PRKCB	1
BHLHA15	E	PRL	1
BHLHA15	E	PROSER1	1
BHLHA15	E	PROSER3	1
BHLHA15	E	PRSS16	1
BHLHA15	E	PRSS2	1
BHLHA15	E	PRSS3	1
BHLHA15	E	PRSS33	1
BHLHA15	E	PRSS8	1
BHLHA15	E	PSG8	1
BHLHA15	E	PSMA8	1
BHLHA15	E	PSMG4	1
BHLHA15	E	PTCD1	1
BHLHA15	E	PTH2R	1
BHLHA15	E	PTK7	1
BHLHA15	E	PTMA	1
BHLHA15	E	PTPN20	1
BHLHA15	E	PTPRCAP	1
BHLHA15	E	PTPRM	1
BHLHA15	E	PTPRS	1
BHLHA15	E	PTRH2	1
BHLHA15	E	PURG	1
BHLHA15	E	PVALB	1
BHLHA15	E	PYCR1	1
BHLHA15	E	QSER1	1
BHLHA15	E	R3HCC1	1
BHLHA15	E	RAB26	1
BHLHA15	E	RAB2A	1
BHLHA15	E	RAB3D	1
BHLHA15	E	RAB41	1
BHLHA15	E	RAB9A	1
BHLHA15	E	RABAC1	1
BHLHA15	E	RAD9A	1
BHLHA15	E	RALGAPB	1
BHLHA15	E	RANBP17	1
BHLHA15	E	RAP1GDS1	1
BHLHA15	E	RASGEF1C	1
BHLHA15	E	RASGRP3	1
BHLHA15	E	RASSF8	1
BHLHA15	E	RBAK	1
BHLHA15	E	RBBP5	1
BHLHA15	E	RBFOX3	1
BHLHA15	E	RBM26	1
BHLHA15	E	RBM39	1
BHLHA15	E	RBM4	1
BHLHA15	E	REG1B	1
BHLHA15	E	REG3G	1
BHLHA15	E	RFX3	1
BHLHA15	E	RFX7	1
BHLHA15	E	RGPD4	1
BHLHA15	E	RGS12	1
BHLHA15	E	RGS21	1
BHLHA15	E	RGS4	1
BHLHA15	E	RGS5	1
BHLHA15	E	RIC8B	1
BHLHA15	E	RIN1	1
BHLHA15	E	RIPK4	1
BHLHA15	E	RIT1	1
BHLHA15	E	RIT2	1
BHLHA15	E	RLF	1
BHLHA15	E	RNASE10	1
BHLHA15	E	RNF144A	1
BHLHA15	E	RNF223	1
BHLHA15	E	RNF31	1
BHLHA15	E	RO60	1
BHLHA15	E	RP2	1
BHLHA15	E	RPL37A	1
BHLHA15	E	RPN2	1
BHLHA15	E	RPRD1B	1
BHLHA15	E	RPS2	1
BHLHA15	E	RRBP1	1
BHLHA15	E	RRP12	1
BHLHA15	E	RSPO4	1
BHLHA15	E	RTL9	1
BHLHA15	E	RXRG	1
BHLHA15	E	SAMSN1	1
BHLHA15	E	SAPCD2	1
BHLHA15	E	SATB2	1
BHLHA15	E	SCARA5	1
BHLHA15	E	SCIMP	1
BHLHA15	E	SCN11A	1
BHLHA15	E	SCN8A	1
BHLHA15	E	SCRN1	1
BHLHA15	E	SDC1	1
BHLHA15	E	SDCBP2	1
BHLHA15	E	SDF2L1	1
BHLHA15	E	SEC11C	1
BHLHA15	E	SEC13	1
BHLHA15	E	SEC14L3	1
BHLHA15	E	SEC23B	1
BHLHA15	E	SEC24D	1
BHLHA15	E	SEC61A1	1
BHLHA15	E	SEC61B	1
BHLHA15	E	SEC61G	1
BHLHA15	E	SEL1L3	1
BHLHA15	E	SELENOI	1
BHLHA15	E	SELENOS	1
BHLHA15	E	SERINC4	1
BHLHA15	E	SERP1	1
BHLHA15	E	SERPINA4	1
BHLHA15	E	SETD5	1
BHLHA15	E	SFXN2	1
BHLHA15	E	SGMS1	1
BHLHA15	E	SGMS2	1
BHLHA15	E	SH2D6	1
BHLHA15	E	SH3BP2	1
BHLHA15	E	SHC4	1
BHLHA15	E	SIDT1	1
BHLHA15	E	SIGLEC11	1
BHLHA15	E	SIN3A	1
BHLHA15	E	SKIL	1
BHLHA15	E	SLAMF7	1
BHLHA15	E	SLC12A2	1
BHLHA15	E	SLC12A8	1
BHLHA15	E	SLC13A2	1
BHLHA15	E	SLC13A3	1
BHLHA15	E	SLC16A9	1
BHLHA15	E	SLC17A1	1
BHLHA15	E	SLC1A4	1
BHLHA15	E	SLC22A7	1
BHLHA15	E	SLC24A1	1
BHLHA15	E	SLC24A5	1
BHLHA15	E	SLC25A32	1
BHLHA15	E	SLC26A5	1
BHLHA15	E	SLC2A14	1
BHLHA15	E	SLC35A2	1
BHLHA15	E	SLC35B1	1
BHLHA15	E	SLC35C1	1
BHLHA15	E	SLC35E1	1
BHLHA15	E	SLC38A10	1
BHLHA15	E	SLC38A11	1
BHLHA15	E	SLC38A5	1
BHLHA15	E	SLC39A7	1
BHLHA15	E	SLC44A1	1
BHLHA15	E	SLC4A2	1
BHLHA15	E	SLC4A5	1
BHLHA15	E	SLC50A1	1
BHLHA15	E	SLC5A4	1
BHLHA15	E	SLC5A7	1
BHLHA15	E	SLC6A12	1
BHLHA15	E	SLC6A13	1
BHLHA15	E	SLC6A19	1
BHLHA15	E	SLC7A8	1
BHLHA15	E	SLCO1B7	1
BHLHA15	E	SLF2	1
BHLHA15	E	SLFNL1	1
BHLHA15	E	SMAD1	1
BHLHA15	E	SMAD9	1
BHLHA15	E	SMIM20	1
BHLHA15	E	SMPDL3B	1
BHLHA15	E	SMR3B	1
BHLHA15	E	SMTN	1
BHLHA15	E	SNAPC2	1
BHLHA15	E	SND1	1
BHLHA15	E	SNF8	1
BHLHA15	E	SNUPN	1
BHLHA15	E	SNX22	1
BHLHA15	E	SOAT2	1
BHLHA15	E	SOCS7	1
BHLHA15	E	SOS1	1
BHLHA15	E	SOX12	1
BHLHA15	E	SPATA13	1
BHLHA15	E	SPATA31A6	1
BHLHA15	E	SPCS1	1
BHLHA15	E	SPCS2	1
BHLHA15	E	SPCS3	1
BHLHA15	E	SPDEF	1
BHLHA15	E	SPINK14	1
BHLHA15	E	SPINK7	1
BHLHA15	E	SPINT2	1
BHLHA15	E	SPRYD3	1
BHLHA15	E	SPSB4	1
BHLHA15	E	SPTBN2	1
BHLHA15	E	SPX	1
BHLHA15	E	SRL	1
BHLHA15	E	SRP19	1
BHLHA15	E	SRP54	1
BHLHA15	E	SRP68	1
BHLHA15	E	SRPRA	1
BHLHA15	E	SRPRB	1
BHLHA15	E	SRRD	1
BHLHA15	E	SSR1	1
BHLHA15	E	SSR2	1
BHLHA15	E	SSR3	1
BHLHA15	E	SSR4	1
BHLHA15	E	SSTR1	1
BHLHA15	E	SSTR3	1
BHLHA15	E	ST6GALNAC4	1
BHLHA15	E	STAB1	1
BHLHA15	E	STAM	1
BHLHA15	E	STATH	1
BHLHA15	E	STK24	1
BHLHA15	E	STK38L	1
BHLHA15	E	STT3A	1
BHLHA15	E	STUB1	1
BHLHA15	E	STYK1	1
BHLHA15	E	SUB1	1
BHLHA15	E	SUN3	1
BHLHA15	E	SUPT20H	1
BHLHA15	E	SURF4	1
BHLHA15	E	SVEP1	1
BHLHA15	E	SYCN	1
BHLHA15	E	SYNE1	1
BHLHA15	E	SYNGR1	1
BHLHA15	E	SYT13	1
BHLHA15	E	SYT17	1
BHLHA15	E	SYT7	1
BHLHA15	E	SYTL1	1
BHLHA15	E	SYVN1	1
BHLHA15	E	TAF9	1
BHLHA15	E	TANC2	1
BHLHA15	E	TAS1R3	1
BHLHA15	E	TBC1D30	1
BHLHA15	E	TBCC	1
BHLHA15	E	TBCK	1
BHLHA15	E	TBL2	1
BHLHA15	E	TCEANC	1
BHLHA15	E	TCERG1L	1
BHLHA15	E	TCF7L2	1
BHLHA15	E	TCL1B	1
BHLHA15	E	TCN1	1
BHLHA15	E	TDGF1	1
BHLHA15	E	TECPR1	1
BHLHA15	E	TECPR2	1
BHLHA15	E	TEF	1
BHLHA15	E	TENT5C	1
BHLHA15	E	TFEC	1
BHLHA15	E	TFF3	1
BHLHA15	E	TFR2	1
BHLHA15	E	THEMIS2	1
BHLHA15	E	TIAL1	1
BHLHA15	E	TINAGL1	1
BHLHA15	E	TIPARP	1
BHLHA15	E	TLK1	1
BHLHA15	E	TLN2	1
BHLHA15	E	TLR6	1
BHLHA15	E	TM9SF1	1
BHLHA15	E	TMC2	1
BHLHA15	E	TMED2	1
BHLHA15	E	TMED3	1
BHLHA15	E	TMED9	1
BHLHA15	E	TMEM106B	1
BHLHA15	E	TMEM125	1
BHLHA15	E	TMEM132D	1
BHLHA15	E	TMEM140	1
BHLHA15	E	TMEM214	1
BHLHA15	E	TMEM238	1
BHLHA15	E	TMEM239	1
BHLHA15	E	TMEM258	1
BHLHA15	E	TMEM260	1
BHLHA15	E	TMEM266	1
BHLHA15	E	TMEM37	1
BHLHA15	E	TMEM51	1
BHLHA15	E	TMEM52	1
BHLHA15	E	TMEM63A	1
BHLHA15	E	TMEM82	1
BHLHA15	E	TMPRSS2	1
BHLHA15	E	TNFRSF17	1
BHLHA15	E	TNFRSF18	1
BHLHA15	E	TNFSF10	1
BHLHA15	E	TNIP1	1
BHLHA15	E	TNN	1
BHLHA15	E	TOGARAM2	1
BHLHA15	E	TOP2A	1
BHLHA15	E	TOPAZ1	1
BHLHA15	E	TOR3A	1
BHLHA15	E	TOX2	1
BHLHA15	E	TOX3	1
BHLHA15	E	TPST2	1
BHLHA15	E	TRAK1	1
BHLHA15	E	TRAPPC6B	1
BHLHA15	E	TRIB1	1
BHLHA15	E	TRIM25	1
BHLHA15	E	TRIM67	1
BHLHA15	E	TRIM68	1
BHLHA15	E	TRIO	1
BHLHA15	E	TRMT10A	1
BHLHA15	E	TRPC3	1
BHLHA15	E	TRPM1	1
BHLHA15	E	TRPV6	1
BHLHA15	E	TSBP1	1
BHLHA15	E	TSC22D3	1
BHLHA15	E	TSHR	1
BHLHA15	E	TSPAN32	1
BHLHA15	E	TTC39A	1
BHLHA15	E	TTI1	1
BHLHA15	E	TTLL12	1
BHLHA15	E	TUBAL3	1
BHLHA15	E	TXNDC11	1
BHLHA15	E	TXNDC5	1
BHLHA15	E	TXNL1	1
BHLHA15	E	UAP1L1	1
BHLHA15	E	UBE2J1	1
BHLHA15	E	UBE2Q1	1
BHLHA15	E	UBE3B	1
BHLHA15	E	UBR4	1
BHLHA15	E	UBXN6	1
BHLHA15	E	UCK2	1
BHLHA15	E	UNC45A	1
BHLHA15	E	UNC50	1
BHLHA15	E	UPF3A	1
BHLHA15	E	USF1	1
BHLHA15	E	USP11	1
BHLHA15	E	USP35	1
BHLHA15	E	USP42	1
BHLHA15	E	USP48	1
BHLHA15	E	VARS2	1
BHLHA15	E	VAV2	1
BHLHA15	E	VAX2	1
BHLHA15	E	VILL	1
BHLHA15	E	VSIG8	1
BHLHA15	E	WDFY2	1
BHLHA15	E	WDR13	1
BHLHA15	E	WDR26	1
BHLHA15	E	WDR5	1
BHLHA15	E	WDR91	1
BHLHA15	E	WFDC10B	1
BHLHA15	E	WFIKKN2	1
BHLHA15	E	WNK1	1
BHLHA15	E	WNT4	1
BHLHA15	E	WSCD2	1
BHLHA15	E	XPNPEP1	1
BHLHA15	E	YIF1A	1
BHLHA15	E	YIPF2	1
BHLHA15	E	YPEL3	1
BHLHA15	E	ZBTB14	1
BHLHA15	E	ZBTB20	1
BHLHA15	E	ZC3H14	1
BHLHA15	E	ZHX1	1
BHLHA15	E	ZHX1-C8orf76	1
BHLHA15	E	ZNF182	1
BHLHA15	E	ZNF215	1
BHLHA15	E	ZNF225	1
BHLHA15	E	ZNF260	1
BHLHA15	E	ZNF275	1
BHLHA15	E	ZNF415	1
BHLHA15	E	ZNF431	1
BHLHA15	E	ZNF547	1
BHLHA15	E	ZNF567	1
BHLHA15	E	ZNF571	1
BHLHA15	E	ZNF595	1
BHLHA15	E	ZNF611	1
BHLHA15	E	ZNF668	1
BHLHA15	E	ZNF714	1
BHLHA15	E	ZNF750	1
BHLHA15	E	ZNF823	1
BHLHA15	E	ZNF836	1
BHLHA15	E	ZNF837	1
BHLHA15	E	ZSCAN10	1
BHLHA15	E	ZSCAN12	1
BHLHA15	E	ZSCAN2	1
BHLHE22	C	ADAM33	-1
BHLHE22	C	ADGRA2	-1
BHLHE22	C	AEBP1	-1
BHLHE22	C	ALDH1A2	-1
BHLHE22	C	AP3D1	-1
BHLHE22	C	ARSB	-1
BHLHE22	C	BAZ2A	-1
BHLHE22	C	CDYL	-1
BHLHE22	C	ELF4	-1
BHLHE22	C	GAS7	-1
BHLHE22	C	IGF1R	-1
BHLHE22	C	KCNN3	-1
BHLHE22	C	LSP1	-1
BHLHE22	C	MYLK	-1
BHLHE22	C	PACS1	-1
BHLHE22	C	PCDHGC3	-1
BHLHE22	C	PLCL2	-1
BHLHE22	C	PTPRJ	-1
BHLHE22	C	SH3KBP1	-1
BHLHE22	C	SPON2	-1
BHLHE22	C	SYNE2	-1
BHLHE23	E	AACS	1
BHLHE23	E	AASDHPPT	1
BHLHE23	E	ABCA1	1
BHLHE23	E	ABCA5	1
BHLHE23	E	ABI1	1
BHLHE23	E	ACACA	1
BHLHE23	E	ADAM32	1
BHLHE23	E	ADGRB3	1
BHLHE23	E	ADGRL3	1
BHLHE23	E	AKR1C3	1
BHLHE23	E	ALAS2	1
BHLHE23	E	ALDH1A2	1
BHLHE23	E	ALS2CL	1
BHLHE23	E	ANKAR	1
BHLHE23	E	ANKHD1	1
BHLHE23	E	ANKRD17	1
BHLHE23	E	ARHGAP42	1
BHLHE23	E	ARSB	1
BHLHE23	E	ASCL4	1
BHLHE23	E	ATF7IP	1
BHLHE23	E	ATP6V0A1	1
BHLHE23	E	ATP6V1B2	1
BHLHE23	E	ATXN3L	1
BHLHE23	E	BABAM2	1
BHLHE23	E	BEND7	1
BHLHE23	E	BNIP3L	1
BHLHE23	E	BOC	1
BHLHE23	E	BRWD1	1
BHLHE23	E	BTNL8	1
BHLHE23	E	C11orf94	1
BHLHE23	E	C12orf56	1
BHLHE23	E	C18orf54	1
BHLHE23	E	C1orf52	1
BHLHE23	E	CACNA1C	1
BHLHE23	E	CAPS2	1
BHLHE23	E	CAST	1
BHLHE23	E	CC2D1B	1
BHLHE23	E	CCDC112	1
BHLHE23	E	CCDC140	1
BHLHE23	E	CCDC150	1
BHLHE23	E	CCDC58	1
BHLHE23	E	CD3G	1
BHLHE23	E	CD6	1
BHLHE23	E	CDC14A	1
BHLHE23	E	CDC42BPA	1
BHLHE23	E	CDYL	1
BHLHE23	E	CFAP70	1
BHLHE23	E	CHMP3	1
BHLHE23	E	CLDN20	1
BHLHE23	E	CLLU1	1
BHLHE23	E	CMTM7	1
BHLHE23	E	CNBD2	1
BHLHE23	E	COL21A1	1
BHLHE23	E	COQ5	1
BHLHE23	E	CR2	1
BHLHE23	E	CRACD	1
BHLHE23	E	CRAT	1
BHLHE23	E	CRISP1	1
BHLHE23	E	CSMD3	1
BHLHE23	E	CSRNP3	1
BHLHE23	E	CTNNA2	1
BHLHE23	E	CUL1	1
BHLHE23	E	CUL4B	1
BHLHE23	E	CXorf51B	1
BHLHE23	E	CYP20A1	1
BHLHE23	E	CYP2D6	1
BHLHE23	E	CYP2D7	1
BHLHE23	E	DAB1	1
BHLHE23	E	DAD1	1
BHLHE23	E	DDI2	1
BHLHE23	E	DEFB107B	1
BHLHE23	E	DGAT2L6	1
BHLHE23	E	DHX38	1
BHLHE23	E	DMD	1
BHLHE23	E	DSG1	1
BHLHE23	E	EFCAB6	1
BHLHE23	E	EMB	1
BHLHE23	E	EPB41	1
BHLHE23	E	EPHX4	1
BHLHE23	E	ERGIC1	1
BHLHE23	E	ERI3	1
BHLHE23	E	FAM120A	1
BHLHE23	E	FAM135B	1
BHLHE23	E	FAM149A	1
BHLHE23	E	FAM162A	1
BHLHE23	E	FAM163B	1
BHLHE23	E	FAM193B	1
BHLHE23	E	FAM20A	1
BHLHE23	E	FAM217A	1
BHLHE23	E	FAM229B	1
BHLHE23	E	FASTKD2	1
BHLHE23	E	FBF1	1
BHLHE23	E	FBXO4	1
BHLHE23	E	FMN2	1
BHLHE23	E	FTHL17	1
BHLHE23	E	FYN	1
BHLHE23	E	GGT1	1
BHLHE23	E	GJB6	1
BHLHE23	E	GNG2	1
BHLHE23	E	GOLGB1	1
BHLHE23	E	GPR19	1
BHLHE23	E	GRAMD2A	1
BHLHE23	E	GYS2	1
BHLHE23	E	GZMK	1
BHLHE23	E	HADHB	1
BHLHE23	E	HAS1	1
BHLHE23	E	HGD	1
BHLHE23	E	HOXA9	1
BHLHE23	E	ICA1L	1
BHLHE23	E	IDE	1
BHLHE23	E	IFI6	1
BHLHE23	E	IFNA5	1
BHLHE23	E	IFT57	1
BHLHE23	E	IGSF21	1
BHLHE23	E	IL17F	1
BHLHE23	E	IL18RAP	1
BHLHE23	E	IL6ST	1
BHLHE23	E	INIP	1
BHLHE23	E	IQGAP2	1
BHLHE23	E	KDM4E	1
BHLHE23	E	KIAA0319	1
BHLHE23	E	KIFC1	1
BHLHE23	E	KLHL2	1
BHLHE23	E	KRT28	1
BHLHE23	E	LAIR1	1
BHLHE23	E	LCA5L	1
BHLHE23	E	LCP1	1
BHLHE23	E	LGALS9	1
BHLHE23	E	LGALS9B	1
BHLHE23	E	LGALS9C	1
BHLHE23	E	LPO	1
BHLHE23	E	LRCH3	1
BHLHE23	E	MAP2	1
BHLHE23	E	MAPT	1
BHLHE23	E	MBNL2	1
BHLHE23	E	MCMDC2	1
BHLHE23	E	MCTS1	1
BHLHE23	E	MDH1B	1
BHLHE23	E	MEI1	1
BHLHE23	E	MELK	1
BHLHE23	E	MFF	1
BHLHE23	E	MFN1	1
BHLHE23	E	MRAS	1
BHLHE23	E	MRLN	1
BHLHE23	E	MROH9	1
BHLHE23	E	MSN	1
BHLHE23	E	MTUS1	1
BHLHE23	E	MYH15	1
BHLHE23	E	MYO18B	1
BHLHE23	E	NAV2	1
BHLHE23	E	NDST1	1
BHLHE23	E	NDUFS1	1
BHLHE23	E	NEBL	1
BHLHE23	E	NIN	1
BHLHE23	E	NLRC4	1
BHLHE23	E	NLRC5	1
BHLHE23	E	NLRP4	1
BHLHE23	E	NSUN6	1
BHLHE23	E	NUP50	1
BHLHE23	E	NUP93	1
BHLHE23	E	OPRM1	1
BHLHE23	E	OR5J2	1
BHLHE23	E	OR5M11	1
BHLHE23	E	OR7A10	1
BHLHE23	E	OR8H1	1
BHLHE23	E	ORC3	1
BHLHE23	E	OTC	1
BHLHE23	E	OVCH2	1
BHLHE23	E	PACRG	1
BHLHE23	E	PALMD	1
BHLHE23	E	PARP14	1
BHLHE23	E	PCLO	1
BHLHE23	E	PCNX4	1
BHLHE23	E	PDCD1	1
BHLHE23	E	PDPN	1
BHLHE23	E	PFKFB1	1
BHLHE23	E	PIEZO2	1
BHLHE23	E	PKP2	1
BHLHE23	E	PLEKHB2	1
BHLHE23	E	PLP1	1
BHLHE23	E	PLS3	1
BHLHE23	E	POLN	1
BHLHE23	E	PPFIA1	1
BHLHE23	E	PPP1R21	1
BHLHE23	E	PPT1	1
BHLHE23	E	PRKAG1	1
BHLHE23	E	PRL	1
BHLHE23	E	PTPN20	1
BHLHE23	E	RAB41	1
BHLHE23	E	RABGGTB	1
BHLHE23	E	RADX	1
BHLHE23	E	RANGAP1	1
BHLHE23	E	RAPGEF4	1
BHLHE23	E	RBBP5	1
BHLHE23	E	RFX7	1
BHLHE23	E	RGS21	1
BHLHE23	E	RNF220	1
BHLHE23	E	ROBO2	1
BHLHE23	E	RPTN	1
BHLHE23	E	RXRG	1
BHLHE23	E	SAMSN1	1
BHLHE23	E	SCAPER	1
BHLHE23	E	SCN11A	1
BHLHE23	E	SDCCAG8	1
BHLHE23	E	SERPINB11	1
BHLHE23	E	SETD5	1
BHLHE23	E	SHC4	1
BHLHE23	E	SHISA5	1
BHLHE23	E	SHROOM2	1
BHLHE23	E	SIGLECL1	1
BHLHE23	E	SIK3	1
BHLHE23	E	SIKE1	1
BHLHE23	E	SIPA1	1
BHLHE23	E	SLAIN1	1
BHLHE23	E	SLC24A5	1
BHLHE23	E	SLC25A30	1
BHLHE23	E	SLC26A7	1
BHLHE23	E	SLC36A1	1
BHLHE23	E	SLC3A2	1
BHLHE23	E	SLC45A4	1
BHLHE23	E	SLC4A8	1
BHLHE23	E	SLC6A13	1
BHLHE23	E	SOWAHA	1
BHLHE23	E	SPINT3	1
BHLHE23	E	SPTY2D1	1
BHLHE23	E	ST13	1
BHLHE23	E	ST3GAL5	1
BHLHE23	E	STARD9	1
BHLHE23	E	STK31	1
BHLHE23	E	SUMF2	1
BHLHE23	E	SYNE1	1
BHLHE23	E	SYNE2	1
BHLHE23	E	SYTL2	1
BHLHE23	E	SYTL4	1
BHLHE23	E	TADA2A	1
BHLHE23	E	TAL2	1
BHLHE23	E	TCEANC	1
BHLHE23	E	THPO	1
BHLHE23	E	TIAL1	1
BHLHE23	E	TIMMDC1	1
BHLHE23	E	TLK1	1
BHLHE23	E	TLL2	1
BHLHE23	E	TLR3	1
BHLHE23	E	TMEM260	1
BHLHE23	E	TMEM266	1
BHLHE23	E	TMEM45A	1
BHLHE23	E	TMOD3	1
BHLHE23	E	TNN	1
BHLHE23	E	TOX2	1
BHLHE23	E	TRAPPC6B	1
BHLHE23	E	TRIM51	1
BHLHE23	E	TRMT1L	1
BHLHE23	E	TRPM8	1
BHLHE23	E	TSBP1	1
BHLHE23	E	TTC21B	1
BHLHE23	E	TTN	1
BHLHE23	E	UBAC2	1
BHLHE23	E	UGT1A5	1
BHLHE23	E	UPF2	1
BHLHE23	E	USP34	1
BHLHE23	E	USP40	1
BHLHE23	E	UTP15	1
BHLHE23	E	VRK2	1
BHLHE23	E	VSNL1	1
BHLHE23	E	WDPCP	1
BHLHE23	E	WFDC10B	1
BHLHE23	E	YLPM1	1
BHLHE23	E	YY1AP1	1
BHLHE23	E	ZBTB20	1
BHLHE23	E	ZDHHC7	1
BHLHE23	E	ZFP36L1	1
BHLHE23	E	ZKSCAN7	1
BHLHE23	E	ZNF106	1
BHLHE23	E	ZNF189	1
BHLHE23	E	ZNF260	1
BHLHE23	E	ZNF280C	1
BHLHE23	E	ZNF563	1
BHLHE23	E	ZNF678	1
BHLHE23	E	ZNF827	1
BHLHE23	E	ZYG11B	1
BHLHE40	C	ABCC1	-1
BHLHE40	C	ACAP3	-1
BHLHE40	C	ACTB	-1
BHLHE40	C	ANKRD11	-1
BHLHE40	C	ARHGEF3	-1
BHLHE40	C	BCL3	-1
BHLHE40	C	BCOR	-1
BHLHE40	C	CCDC57	-1
BHLHE40	C	CD83	-1
BHLHE40	C	CDKN1A	-1
BHLHE40	C	CREB5	-1
BHLHE40	C	CSK	-1
BHLHE40	C	CTTN	-1
BHLHE40	C	CUX1	-1
BHLHE40	C	DLGAP1	-1
BHLHE40	C	EGLN3	-1
BHLHE40	C	FKBP5	-1
BHLHE40	C	FLNB	-1
BHLHE40	C	GDF15	-1
BHLHE40	C	GFOD1	-1
BHLHE40	C	GNA12	-1
BHLHE40	C	HES1	-1
BHLHE40	C	ID2	-1
BHLHE40	C	IRF2BP2	-1
BHLHE40	C	JMJD1C	-1
BHLHE40	C	LDLR	-1
BHLHE40	C	MAP2K3	-1
BHLHE40	C	MICAL3	-1
BHLHE40	C	MIDEAS	-1
BHLHE40	C	NEMP1	-1
BHLHE40	C	NR1D1	-1
BHLHE40	C	NR4A1	-1
BHLHE40	C	PARVB	-1
BHLHE40	C	PFKFB3	-1
BHLHE40	C	PIM1	-1
BHLHE40	C	PLEC	-1
BHLHE40	C	RALGDS	-1
BHLHE40	C	RARA	-1
BHLHE40	C	RASSF5	-1
BHLHE40	C	RGS9	-1
BHLHE40	C	SEMA4B	-1
BHLHE40	C	SH3BP2	-1
BHLHE40	C	SLC16A3	-1
BHLHE40	C	SLC37A1	-1
BHLHE40	C	SLC7A5	-1
BHLHE40	C	SMAD7	-1
BHLHE40	C	SNAP47	-1
BHLHE40	C	SRC	-1
BHLHE40	C	SRCIN1	-1
BHLHE40	C	SUB1	-1
BHLHE40	C	SYNJ2	-1
BHLHE40	C	TLE3	-1
BHLHE40	C	TNFSF9	-1
BHLHE40	C	TRAPPC9	-1
BHLHE40	C	UBE2D3	-1
BHLHE40	C	VGLL4	-1
BHLHE40	C	XXYLT1	-1
BHLHE40	C	ZFP36L1	-1
BHLHE41	E	ACOX1	-1
BHLHE41	E	ADAM15	-1
BHLHE41	E	ADAM28	-1
BHLHE41	E	AFF3	-1
BHLHE41	E	AGTRAP	-1
BHLHE41	E	AIDA	-1
BHLHE41	E	ALDH6A1	-1
BHLHE41	E	ALG1	-1
BHLHE41	E	ANKMY2	-1
BHLHE41	E	APEX1	-1
BHLHE41	E	APLN	-1
BHLHE41	E	ARFGEF2	-1
BHLHE41	E	ARHGAP12	-1
BHLHE41	E	ARHGEF6	-1
BHLHE41	E	ARL4C	-1
BHLHE41	E	ARMCX1	-1
BHLHE41	E	ARMCX6	-1
BHLHE41	E	ATOH8	-1
BHLHE41	E	ATP6V1G1	-1
BHLHE41	E	ATP6V1H	-1
BHLHE41	E	B3GALNT1	-1
BHLHE41	E	B4GALNT3	-1
BHLHE41	E	BAX	-1
BHLHE41	E	BEX4	-1
BHLHE41	E	BHLHE40	-1
BHLHE41	E	BLOC1S1	-1
BHLHE41	E	BRDT	-1
BHLHE41	E	BROX	-1
BHLHE41	E	C12orf73	-1
BHLHE41	E	C16orf72	-1
BHLHE41	E	C19orf47	-1
BHLHE41	E	C19orf54	-1
BHLHE41	E	C1orf43	-1
BHLHE41	E	C5orf51	-1
BHLHE41	E	C9orf116	-1
BHLHE41	E	CACNA2D4	-1
BHLHE41	E	CADM1	-1
BHLHE41	E	CAMK1	-1
BHLHE41	E	CAPN10	-1
BHLHE41	E	CAPN6	-1
BHLHE41	E	CBX6	-1
BHLHE41	E	CCAR1	-1
BHLHE41	E	CCDC170	-1
BHLHE41	E	CCDC8	-1
BHLHE41	E	CCL28	-1
BHLHE41	E	CCND1	-1
BHLHE41	E	CCNT1	-1
BHLHE41	E	CCSAP	-1
BHLHE41	E	CD27	-1
BHLHE41	E	CD83	-1
BHLHE41	E	CDK14	-1
BHLHE41	E	CDK20	-1
BHLHE41	E	CDK7	-1
BHLHE41	E	CELF6	-1
BHLHE41	E	CHAF1A	-1
BHLHE41	E	CHIC1	-1
BHLHE41	E	CLCN5	-1
BHLHE41	E	CLN3	-1
BHLHE41	E	CNPPD1	-1
BHLHE41	E	CNR1	-1
BHLHE41	E	COL4A3	-1
BHLHE41	E	COL4A4	-1
BHLHE41	E	COL8A2	-1
BHLHE41	E	COMMD4	-1
BHLHE41	E	COPG2	-1
BHLHE41	E	COQ4	-1
BHLHE41	E	CRABP2	-1
BHLHE41	E	CRB3	-1
BHLHE41	E	CRY2	-1
BHLHE41	E	CSRP1	-1
BHLHE41	E	CSTB	-1
BHLHE41	E	CUL5	-1
BHLHE41	E	CX3CR1	-1
BHLHE41	E	CXXC5	-1
BHLHE41	E	CYTH3	-1
BHLHE41	E	DBP	-1
BHLHE41	E	DCLK2	-1
BHLHE41	E	DCTN4	-1
BHLHE41	E	DDIT3	-1
BHLHE41	E	DDIT4L	-1
BHLHE41	E	DENND2A	-1
BHLHE41	E	DENND6A	-1
BHLHE41	E	DEPDC1	-1
BHLHE41	E	DHPS	-1
BHLHE41	E	DKK3	-1
BHLHE41	E	DNAJC16	-1
BHLHE41	E	DOLK	-1
BHLHE41	E	DRC3	-1
BHLHE41	E	DUSP1	-1
BHLHE41	E	DVL2	-1
BHLHE41	E	EEF1AKMT2	-1
BHLHE41	E	EFHB	-1
BHLHE41	E	EIF4G1	-1
BHLHE41	E	EMC2	-1
BHLHE41	E	EME1	-1
BHLHE41	E	EPB41L1	-1
BHLHE41	E	ERP29	-1
BHLHE41	E	ESR1	-1
BHLHE41	E	ETV1	-1
BHLHE41	E	FABP9	-1
BHLHE41	E	FAM107A	-1
BHLHE41	E	FAM117A	-1
BHLHE41	E	FAM13A	-1
BHLHE41	E	FAM184A	-1
BHLHE41	E	FAM3A	-1
BHLHE41	E	FAS	-1
BHLHE41	E	FCRL5	-1
BHLHE41	E	FDX2	-1
BHLHE41	E	FGF13	-1
BHLHE41	E	FGL2	-1
BHLHE41	E	FLCN	-1
BHLHE41	E	FNDC3A	-1
BHLHE41	E	FOXM1	-1
BHLHE41	E	FREM1	-1
BHLHE41	E	FRMD4A	-1
BHLHE41	E	FRMD6	-1
BHLHE41	E	FUT1	-1
BHLHE41	E	FZD8	-1
BHLHE41	E	GAA	-1
BHLHE41	E	GALNS	-1
BHLHE41	E	GIGYF2	-1
BHLHE41	E	GLB1L	-1
BHLHE41	E	GLOD4	-1
BHLHE41	E	GNB2	-1
BHLHE41	E	GNPTG	-1
BHLHE41	E	GNS	-1
BHLHE41	E	GPNMB	-1
BHLHE41	E	GRAMD1B	-1
BHLHE41	E	GSAP	-1
BHLHE41	E	GTF2H1	-1
BHLHE41	E	GXYLT2	-1
BHLHE41	E	HDAC5	-1
BHLHE41	E	HDAC9	-1
BHLHE41	E	HEXA	-1
BHLHE41	E	HLA-DMB	-1
BHLHE41	E	HLA-DOA	-1
BHLHE41	E	HLA-DPA1	-1
BHLHE41	E	HLA-DPB1	-1
BHLHE41	E	HLF	-1
BHLHE41	E	HNRNPA3	-1
BHLHE41	E	HNRNPD	-1
BHLHE41	E	HOXC5	-1
BHLHE41	E	HOXD11	-1
BHLHE41	E	HPS5	-1
BHLHE41	E	HSPBAP1	-1
BHLHE41	E	IFI44L	-1
BHLHE41	E	IGF2R	-1
BHLHE41	E	ILF3	-1
BHLHE41	E	ILVBL	-1
BHLHE41	E	IQSEC1	-1
BHLHE41	E	IRF2BP2	-1
BHLHE41	E	IRF4	-1
BHLHE41	E	ITGA4	-1
BHLHE41	E	ITGAX	-1
BHLHE41	E	ITGBL1	-1
BHLHE41	E	ITM2B	-1
BHLHE41	E	ITM2C	-1
BHLHE41	E	JUN	-1
BHLHE41	E	KAT5	-1
BHLHE41	E	KCNU1	-1
BHLHE41	E	KDM4C	-1
BHLHE41	E	KIAA0513	-1
BHLHE41	E	KLF15	-1
BHLHE41	E	KLHL12	-1
BHLHE41	E	KLHL13	-1
BHLHE41	E	KLHL6	-1
BHLHE41	E	LACTB2	-1
BHLHE41	E	LAMP1	-1
BHLHE41	E	LATS2	-1
BHLHE41	E	LCN10	-1
BHLHE41	E	LCN6	-1
BHLHE41	E	LEFTY2	-1
BHLHE41	E	LGALS3	-1
BHLHE41	E	LIN52	-1
BHLHE41	E	LNPK	-1
BHLHE41	E	LPXN	-1
BHLHE41	E	LYPD1	-1
BHLHE41	E	LZTS2	-1
BHLHE41	E	MACC1	-1
BHLHE41	E	MAGED1	-1
BHLHE41	E	MAGED2	-1
BHLHE41	E	MALRD1	-1
BHLHE41	E	MANBA	-1
BHLHE41	E	MAPK3	-1
BHLHE41	E	MARCHF8	-1
BHLHE41	E	MARCKS	-1
BHLHE41	E	MARF1	-1
BHLHE41	E	MARVELD1	-1
BHLHE41	E	MCOLN1	-1
BHLHE41	E	MED13L	-1
BHLHE41	E	MED28	-1
BHLHE41	E	MEF2C	-1
BHLHE41	E	MFSD5	-1
BHLHE41	E	MICOS13	-1
BHLHE41	E	MINAR1	-1
BHLHE41	E	MLH1	-1
BHLHE41	E	MLLT3	-1
BHLHE41	E	MORC2	-1
BHLHE41	E	MOXD1	-1
BHLHE41	E	MRPL27	-1
BHLHE41	E	MRPS2	-1
BHLHE41	E	MTM1	-1
BHLHE41	E	MXRA7	-1
BHLHE41	E	MYOZ3	-1
BHLHE41	E	NADK	-1
BHLHE41	E	NFATC2	-1
BHLHE41	E	NIBAN1	-1
BHLHE41	E	NPY1R	-1
BHLHE41	E	NR1D1	-1
BHLHE41	E	NR1D2	-1
BHLHE41	E	NR3C2	-1
BHLHE41	E	NTHL1	-1
BHLHE41	E	NTMT1	-1
BHLHE41	E	NUBPL	-1
BHLHE41	E	NUDCD3	-1
BHLHE41	E	NUP188	-1
BHLHE41	E	NXPE3	-1
BHLHE41	E	OGDHL	-1
BHLHE41	E	OSBPL8	-1
BHLHE41	E	OSGEP	-1
BHLHE41	E	PACS1	-1
BHLHE41	E	PAK1	-1
BHLHE41	E	PCED1B	-1
BHLHE41	E	PCNX2	-1
BHLHE41	E	PDE5A	-1
BHLHE41	E	PDGFB	-1
BHLHE41	E	PDK1	-1
BHLHE41	E	PER3	-1
BHLHE41	E	PET117	-1
BHLHE41	E	PFN2	-1
BHLHE41	E	PHF20L1	-1
BHLHE41	E	PHF3	-1
BHLHE41	E	PIAS4	-1
BHLHE41	E	PICALM	-1
BHLHE41	E	PIP4K2C	-1
BHLHE41	E	PKN1	-1
BHLHE41	E	PLBD2	-1
BHLHE41	E	PLD3	-1
BHLHE41	E	PLD4	-1
BHLHE41	E	PLD6	-1
BHLHE41	E	PLEKHA2	-1
BHLHE41	E	POU2AF1	-1
BHLHE41	E	PPCS	-1
BHLHE41	E	PPP1R3C	-1
BHLHE41	E	PRDM5	-1
BHLHE41	E	PROM1	-1
BHLHE41	E	PSME3IP1	-1
BHLHE41	E	PTBP1	-1
BHLHE41	E	PTCH1	-1
BHLHE41	E	QTRT1	-1
BHLHE41	E	RAB30	-1
BHLHE41	E	RAB3GAP2	-1
BHLHE41	E	RAB5A	-1
BHLHE41	E	RAD9A	-1
BHLHE41	E	RASSF2	-1
BHLHE41	E	RBM15	-1
BHLHE41	E	RC3H2	-1
BHLHE41	E	RCAN3	-1
BHLHE41	E	RELB	-1
BHLHE41	E	RETREG2	-1
BHLHE41	E	RGL1	-1
BHLHE41	E	RHBDF1	-1
BHLHE41	E	RHNO1	-1
BHLHE41	E	RIC1	-1
BHLHE41	E	RNF146	-1
BHLHE41	E	ROBO1	-1
BHLHE41	E	RRAGB	-1
BHLHE41	E	RRAGD	-1
BHLHE41	E	RSAD2	-1
BHLHE41	E	RSPRY1	-1
BHLHE41	E	SAE1	-1
BHLHE41	E	SAMHD1	-1
BHLHE41	E	SBNO1	-1
BHLHE41	E	SCPEP1	-1
BHLHE41	E	SDF4	-1
BHLHE41	E	SDHAF4	-1
BHLHE41	E	SEMA3C	-1
BHLHE41	E	SEMA4C	-1
BHLHE41	E	SERTAD2	-1
BHLHE41	E	SGCE	-1
BHLHE41	E	SGO1	-1
BHLHE41	E	SIRT1	-1
BHLHE41	E	SLC13A3	-1
BHLHE41	E	SLC15A4	-1
BHLHE41	E	SLC18B1	-1
BHLHE41	E	SLC25A32	-1
BHLHE41	E	SLC33A1	-1
BHLHE41	E	SLC35F6	-1
BHLHE41	E	SNRPA	-1
BHLHE41	E	SORL1	-1
BHLHE41	E	SPRED3	-1
BHLHE41	E	SREK1	-1
BHLHE41	E	SSPN	-1
BHLHE41	E	ST6GALNAC5	-1
BHLHE41	E	STK17B	-1
BHLHE41	E	STX4	-1
BHLHE41	E	SUB1	-1
BHLHE41	E	SUPT16H	-1
BHLHE41	E	SUPV3L1	-1
BHLHE41	E	TAF6L	-1
BHLHE41	E	TAGAP	-1
BHLHE41	E	TBC1D12	-1
BHLHE41	E	TBC1D32	-1
BHLHE41	E	TDG	-1
BHLHE41	E	TEX12	-1
BHLHE41	E	TGFB2	-1
BHLHE41	E	THAP8	-1
BHLHE41	E	TIMM13	-1
BHLHE41	E	TMC6	-1
BHLHE41	E	TMEM116	-1
BHLHE41	E	TMEM117	-1
BHLHE41	E	TMEM258	-1
BHLHE41	E	TNFAIP3	-1
BHLHE41	E	TNPO2	-1
BHLHE41	E	TOB1	-1
BHLHE41	E	TOM1	-1
BHLHE41	E	TOM1L2	-1
BHLHE41	E	TRAPPC2L	-1
BHLHE41	E	TRIM55	-1
BHLHE41	E	TSC1	-1
BHLHE41	E	TSC2	-1
BHLHE41	E	TSNARE1	-1
BHLHE41	E	TSR3	-1
BHLHE41	E	TULP3	-1
BHLHE41	E	TVP23C	-1
BHLHE41	E	UAP1L1	-1
BHLHE41	E	UBAP2	-1
BHLHE41	E	UBE2B	-1
BHLHE41	E	UBE2E2	-1
BHLHE41	E	UBE4B	-1
BHLHE41	E	UFSP2	-1
BHLHE41	E	UGT1A1	-1
BHLHE41	E	UQCRC2	-1
BHLHE41	E	USHBP1	-1
BHLHE41	E	USP28	-1
BHLHE41	E	USP32	-1
BHLHE41	E	USP9X	-1
BHLHE41	E	VEZT	-1
BHLHE41	E	VPS26A	-1
BHLHE41	E	VPS33A	-1
BHLHE41	E	WASHC2A	-1
BHLHE41	E	WASHC2C	-1
BHLHE41	E	WDR62	-1
BHLHE41	E	WDR81	-1
BHLHE41	E	WWP2	-1
BHLHE41	E	XKR9	-1
BHLHE41	E	YKT6	-1
BHLHE41	E	ZC3H11A	-1
BHLHE41	E	ZC3H18	-1
BHLHE41	E	ZFYVE26	-1
BHLHE41	E	ZMYND12	-1
BHLHE41	E	ZMYND15	-1
BHLHE41	E	ZNF280B	-1
BHLHE41	E	ZNF292	-1
BHLHE41	E	ZNF395	-1
BHLHE41	E	ZNF430	-1
BHLHE41	E	ZNF512	-1
BHLHE41	E	ZNF630	-1
BHLHE41	E	ZNF706	-1
BHLHE41	E	ZNF789	-1
BHLHE41	E	ZNF827	-1
BHLHE41	E	ZNF84	-1
BMI1	T	TERT	-1
BNC1	E	A2ML1	1
BNC1	E	AAMDC	1
BNC1	E	ABCA12	1
BNC1	E	ADGRF4	1
BNC1	E	ADGRG6	1
BNC1	E	ADORA2B	1
BNC1	E	AKR1B10	1
BNC1	E	ALDH1A2	1
BNC1	E	ALOX15	1
BNC1	E	ANKEF1	1
BNC1	E	ANO9	1
BNC1	E	ANXA8	1
BNC1	E	ANXA8L1	1
BNC1	E	AP1M2	1
BNC1	E	AQP3	1
BNC1	E	ARAP2	1
BNC1	E	ARHGEF5	1
BNC1	E	ARL4D	1
BNC1	E	ASTN1	1
BNC1	E	ATRNL1	1
BNC1	E	BCHE	1
BNC1	E	BDKRB1	1
BNC1	E	BICD2	1
BNC1	E	BICDL1	1
BNC1	E	BTBD11	1
BNC1	E	C19orf33	1
BNC1	E	C1orf74	1
BNC1	E	C1QL1	1
BNC1	E	CA9	1
BNC1	E	CACNG4	1
BNC1	E	CALB2	1
BNC1	E	CBLN2	1
BNC1	E	CDH1	1
BNC1	E	CDH3	1
BNC1	E	CERS3	1
BNC1	E	CGN	1
BNC1	E	CKAP2	1
BNC1	E	CKMT1A	1
BNC1	E	CKMT1B	1
BNC1	E	CLCA2	1
BNC1	E	CLDN1	1
BNC1	E	CNTNAP2	1
BNC1	E	COL17A1	1
BNC1	E	CPA4	1
BNC1	E	CPXM1	1
BNC1	E	CRB2	1
BNC1	E	CRB3	1
BNC1	E	CRCT1	1
BNC1	E	CTSE	1
BNC1	E	CTSV	1
BNC1	E	CXCL16	1
BNC1	E	CXCL17	1
BNC1	E	CYP4F3	1
BNC1	E	DAW1	1
BNC1	E	DLGAP2	1
BNC1	E	DPP10	1
BNC1	E	DSC2	1
BNC1	E	DSC3	1
BNC1	E	DSG3	1
BNC1	E	DSP	1
BNC1	E	DUOX1	1
BNC1	E	DUOXA1	1
BNC1	E	DUSP7	1
BNC1	E	EDARADD	1
BNC1	E	EFEMP1	1
BNC1	E	EFNA5	1
BNC1	E	EFNB3	1
BNC1	E	EPGN	1
BNC1	E	EPHX3	1
BNC1	E	EPS8L1	1
BNC1	E	ESRP2	1
BNC1	E	EVPL	1
BNC1	E	F11R	1
BNC1	E	F12	1
BNC1	E	FAM110C	1
BNC1	E	FAM153B	1
BNC1	E	FAM153CP	1
BNC1	E	FAM167A	1
BNC1	E	FAM83A	1
BNC1	E	FAM83B	1
BNC1	E	FAM83C	1
BNC1	E	FAM83H	1
BNC1	E	FAT2	1
BNC1	E	FERMT1	1
BNC1	E	FGFBP1	1
BNC1	E	FGFR3	1
BNC1	E	FLRT3	1
BNC1	E	FOXN1	1
BNC1	E	FRAS1	1
BNC1	E	GABRB2	1
BNC1	E	GALNT14	1
BNC1	E	GALNT9	1
BNC1	E	GATA5	1
BNC1	E	GJA1	1
BNC1	E	GJB2	1
BNC1	E	GJB3	1
BNC1	E	GJB5	1
BNC1	E	GJB6	1
BNC1	E	GPR1	1
BNC1	E	GPR87	1
BNC1	E	GPRIN2	1
BNC1	E	GRB7	1
BNC1	E	GRHL1	1
BNC1	E	GRHL3	1
BNC1	E	GSDMC	1
BNC1	E	HAS3	1
BNC1	E	HP	1
BNC1	E	IGSF3	1
BNC1	E	IGSF9	1
BNC1	E	IL18	1
BNC1	E	IL1R1	1
BNC1	E	IPPK	1
BNC1	E	ITGB6	1
BNC1	E	ITLN1	1
BNC1	E	KCTD1	1
BNC1	E	KLK10	1
BNC1	E	KLK11	1
BNC1	E	KLK5	1
BNC1	E	KLK7	1
BNC1	E	KLK8	1
BNC1	E	KRT14	1
BNC1	E	KRT16	1
BNC1	E	KRT19	1
BNC1	E	KRT33A	1
BNC1	E	KRT5	1
BNC1	E	KRT6A	1
BNC1	E	KRT6C	1
BNC1	E	KRT7	1
BNC1	E	KRT8	1
BNC1	E	LAMB3	1
BNC1	E	LGALS7B	1
BNC1	E	LOXHD1	1
BNC1	E	LPAR5	1
BNC1	E	LRP2	1
BNC1	E	LRRN4	1
BNC1	E	LTB4R	1
BNC1	E	LY6D	1
BNC1	E	LYPD3	1
BNC1	E	MAB21L4	1
BNC1	E	MAL2	1
BNC1	E	MAP7	1
BNC1	E	MAPK6	1
BNC1	E	MAST4	1
BNC1	E	MCTP2	1
BNC1	E	MLXIPL	1
BNC1	E	MPZL1	1
BNC1	E	MPZL2	1
BNC1	E	MREG	1
BNC1	E	MSI1	1
BNC1	E	MSLN	1
BNC1	E	MST1R	1
BNC1	E	MUC16	1
BNC1	E	MYRF	1
BNC1	E	NDFIP2	1
BNC1	E	NECTIN1	1
BNC1	E	NELL2	1
BNC1	E	NIPAL1	1
BNC1	E	NIPAL4	1
BNC1	E	NMU	1
BNC1	E	NOD2	1
BNC1	E	NTNG1	1
BNC1	E	OSBPL3	1
BNC1	E	P2RY2	1
BNC1	E	P3H2	1
BNC1	E	PABPC1	1
BNC1	E	PDPN	1
BNC1	E	PDZD3	1
BNC1	E	PDZK1IP1	1
BNC1	E	PGM2	1
BNC1	E	PKHD1L1	1
BNC1	E	PKP1	1
BNC1	E	PLBD1	1
BNC1	E	PLEK2	1
BNC1	E	POF1B	1
BNC1	E	PPP2R2C	1
BNC1	E	PPP4R1	1
BNC1	E	PRG4	1
BNC1	E	PROCR	1
BNC1	E	PRR15	1
BNC1	E	PRR15L	1
BNC1	E	PRR9	1
BNC1	E	PRRG4	1
BNC1	E	PTBP3	1
BNC1	E	PTGS1	1
BNC1	E	PTK7	1
BNC1	E	PTPRH	1
BNC1	E	PTPRQ	1
BNC1	E	PTTG1	1
BNC1	E	PWWP3B	1
BNC1	E	RAB38	1
BNC1	E	RAET1E	1
BNC1	E	RBP4	1
BNC1	E	RCAN3	1
BNC1	E	RFLNA	1
BNC1	E	RHPN2	1
BNC1	E	RIPK4	1
BNC1	E	RNF19B	1
BNC1	E	RPRM	1
BNC1	E	RSPO1	1
BNC1	E	RTKN2	1
BNC1	E	S100A14	1
BNC1	E	S100A2	1
BNC1	E	SDR42E1	1
BNC1	E	SEC14L6	1
BNC1	E	SERPINB13	1
BNC1	E	SERPINB3	1
BNC1	E	SERPINB4	1
BNC1	E	SERPINB5	1
BNC1	E	SERPINB7	1
BNC1	E	SFN	1
BNC1	E	SGPP2	1
BNC1	E	SH3GL3	1
BNC1	E	SLC10A6	1
BNC1	E	SLC12A8	1
BNC1	E	SLC28A3	1
BNC1	E	SLPI	1
BNC1	E	SMTNL2	1
BNC1	E	SOWAHC	1
BNC1	E	SPINT1	1
BNC1	E	SPRR1A	1
BNC1	E	SPRR1B	1
BNC1	E	SPRR2D	1
BNC1	E	SPRR2F	1
BNC1	E	SPTBN2	1
BNC1	E	SYT4	1
BNC1	E	TCEAL6	1
BNC1	E	TCERG1L	1
BNC1	E	TFAP2C	1
BNC1	E	TFPI2	1
BNC1	E	TGM1	1
BNC1	E	TIAM1	1
BNC1	E	TIMD4	1
BNC1	E	TMEM151A	1
BNC1	E	TMEM154	1
BNC1	E	TMEM40	1
BNC1	E	TMPRSS11D	1
BNC1	E	TMPRSS11F	1
BNC1	E	TMPRSS3	1
BNC1	E	TMPRSS4	1
BNC1	E	TNFSF9	1
BNC1	E	TNS4	1
BNC1	E	TP63	1
BNC1	E	TPD52L1	1
BNC1	E	TRIM29	1
BNC1	E	TTC22	1
BNC1	E	UPK1B	1
BNC1	E	UPK3B	1
BNC1	E	USP43	1
BNC1	E	WNK4	1
BNC1	E	WNT10A	1
BNC1	E	WNT5A	1
BNC1	E	WNT7B	1
BNC1	E	WT1	1
BNC1	E	WWC1	1
BNC1	E	XDH	1
BNC1	E	ZDHHC13	1
BNC1	E	ZNF185	1
BNC1	E	ZNF750	1
BNC2	E	AARD	1
BNC2	E	ABCC9	1
BNC2	E	ABCD2	1
BNC2	E	ABI2	1
BNC2	E	ABI3BP	1
BNC2	E	ACTA2	1
BNC2	E	ACTG2	1
BNC2	E	ACTN1	1
BNC2	E	ADAM19	1
BNC2	E	ADAM23	1
BNC2	E	ADAM33	1
BNC2	E	ADAMTS12	1
BNC2	E	ADAMTS3	1
BNC2	E	ADAMTS6	1
BNC2	E	ADAMTSL1	1
BNC2	E	ADAMTSL3	1
BNC2	E	ADCY2	1
BNC2	E	ADCY5	1
BNC2	E	ADCYAP1R1	1
BNC2	E	ADD2	1
BNC2	E	ADRA1D	1
BNC2	E	AEBP1	1
BNC2	E	AFAP1	1
BNC2	E	AGAP1	1
BNC2	E	AGPAT4	1
BNC2	E	AHNAK2	1
BNC2	E	AKAP12	1
BNC2	E	AKR1C2	1
BNC2	E	AKT3	1
BNC2	E	ALDH1L2	1
BNC2	E	AMOTL1	1
BNC2	E	ANGPT1	1
BNC2	E	ANGPTL1	1
BNC2	E	ANGPTL2	1
BNC2	E	ANK2	1
BNC2	E	ANKRD30B	1
BNC2	E	ANKS1A	1
BNC2	E	ANKS1B	1
BNC2	E	ANTXR1	1
BNC2	E	ANXA1	1
BNC2	E	ANXA5	1
BNC2	E	ANXA6	1
BNC2	E	AOC3	1
BNC2	E	APBB2	1
BNC2	E	ARHGAP28	1
BNC2	E	ARHGAP6	1
BNC2	E	ARHGEF17	1
BNC2	E	ARHGEF25	1
BNC2	E	ARHGEF26	1
BNC2	E	ARMCX1	1
BNC2	E	ASAP1	1
BNC2	E	ASIC1	1
BNC2	E	ASPN	1
BNC2	E	ATL3	1
BNC2	E	ATP2B4	1
BNC2	E	ATP8B2	1
BNC2	E	AXL	1
BNC2	E	BAG2	1
BNC2	E	BCHE	1
BNC2	E	BCL2	1
BNC2	E	BEND6	1
BNC2	E	BHMT2	1
BNC2	E	BICC1	1
BNC2	E	BMP3	1
BNC2	E	BMPR1A	1
BNC2	E	BOC	1
BNC2	E	BST1	1
BNC2	E	BVES	1
BNC2	E	C16orf89	1
BNC2	E	C1QTNF2	1
BNC2	E	C1QTNF7	1
BNC2	E	C1R	1
BNC2	E	C1S	1
BNC2	E	C2	1
BNC2	E	C20orf194	1
BNC2	E	C3	1
BNC2	E	C3orf70	1
BNC2	E	C7	1
BNC2	E	CACNA1C	1
BNC2	E	CACNA1H	1
BNC2	E	CACNA2D1	1
BNC2	E	CACNA2D3	1
BNC2	E	CACNB2	1
BNC2	E	CADM3	1
BNC2	E	CALD1	1
BNC2	E	CALHM2	1
BNC2	E	CAMK2G	1
BNC2	E	CAP2	1
BNC2	E	CASQ2	1
BNC2	E	CAV1	1
BNC2	E	CAVIN1	1
BNC2	E	CAVIN2	1
BNC2	E	CBLN4	1
BNC2	E	CCDC69	1
BNC2	E	CCDC80	1
BNC2	E	CCDC88A	1
BNC2	E	CD109	1
BNC2	E	CD248	1
BNC2	E	CD99L2	1
BNC2	E	CDC42BPA	1
BNC2	E	CDC42EP3	1
BNC2	E	CDH11	1
BNC2	E	CDH23	1
BNC2	E	CDON	1
BNC2	E	CELF2	1
BNC2	E	CEP112	1
BNC2	E	CES1	1
BNC2	E	CFI	1
BNC2	E	CFL2	1
BNC2	E	CHD3	1
BNC2	E	CHRDL1	1
BNC2	E	CHRDL2	1
BNC2	E	CHST15	1
BNC2	E	CHSY3	1
BNC2	E	CLIP3	1
BNC2	E	CLMP	1
BNC2	E	CLU	1
BNC2	E	CNN1	1
BNC2	E	CNRIP1	1
BNC2	E	CNTLN	1
BNC2	E	CNTN1	1
BNC2	E	CNTNAP1	1
BNC2	E	COL12A1	1
BNC2	E	COL14A1	1
BNC2	E	COL15A1	1
BNC2	E	COL16A1	1
BNC2	E	COL1A1	1
BNC2	E	COL1A2	1
BNC2	E	COL21A1	1
BNC2	E	COL24A1	1
BNC2	E	COL3A1	1
BNC2	E	COL5A1	1
BNC2	E	COL5A2	1
BNC2	E	COL6A1	1
BNC2	E	COL6A2	1
BNC2	E	COL6A3	1
BNC2	E	COL8A2	1
BNC2	E	COLEC12	1
BNC2	E	COPZ2	1
BNC2	E	CORO1C	1
BNC2	E	CORO2B	1
BNC2	E	COX7A1	1
BNC2	E	CPEB1	1
BNC2	E	CPED1	1
BNC2	E	CPS1	1
BNC2	E	CPT1C	1
BNC2	E	CPXM1	1
BNC2	E	CPXM2	1
BNC2	E	CRTAP	1
BNC2	E	CSPG4	1
BNC2	E	CSRP1	1
BNC2	E	CTSK	1
BNC2	E	CXCL12	1
BNC2	E	CYBRD1	1
BNC2	E	CYP1B1	1
BNC2	E	CYRIA	1
BNC2	E	DAB1	1
BNC2	E	DACT1	1
BNC2	E	DACT3	1
BNC2	E	DAPK1	1
BNC2	E	DBN1	1
BNC2	E	DCBLD2	1
BNC2	E	DCHS1	1
BNC2	E	DCHS2	1
BNC2	E	DCLK1	1
BNC2	E	DCN	1
BNC2	E	DDIT4L	1
BNC2	E	DDR2	1
BNC2	E	DENND1A	1
BNC2	E	DENND2B	1
BNC2	E	DIP2C	1
BNC2	E	DIPK1A	1
BNC2	E	DIRAS3	1
BNC2	E	DIXDC1	1
BNC2	E	DLG4	1
BNC2	E	DMD	1
BNC2	E	DNM1	1
BNC2	E	DOCK11	1
BNC2	E	DOK5	1
BNC2	E	DPYSL2	1
BNC2	E	DPYSL3	1
BNC2	E	DSE	1
BNC2	E	DSEL	1
BNC2	E	DSTN	1
BNC2	E	DTWD1	1
BNC2	E	DYNC1I1	1
BNC2	E	DZIP1	1
BNC2	E	EBF1	1
BNC2	E	EBF2	1
BNC2	E	ECM2	1
BNC2	E	ECRG4	1
BNC2	E	EDNRA	1
BNC2	E	EFEMP1	1
BNC2	E	EFEMP2	1
BNC2	E	EHBP1	1
BNC2	E	EHBP1L1	1
BNC2	E	EHD2	1
BNC2	E	EMILIN1	1
BNC2	E	EMILIN2	1
BNC2	E	EML1	1
BNC2	E	EMP3	1
BNC2	E	ENPP6	1
BNC2	E	EPB41L2	1
BNC2	E	EPB41L3	1
BNC2	E	EPHA7	1
BNC2	E	EPHB2	1
BNC2	E	EPM2A	1
BNC2	E	ESYT3	1
BNC2	E	EVC	1
BNC2	E	EYA2	1
BNC2	E	FAIM2	1
BNC2	E	FAM102B	1
BNC2	E	FAM124A	1
BNC2	E	FAM171B	1
BNC2	E	FAM180A	1
BNC2	E	FAP	1
BNC2	E	FAT4	1
BNC2	E	FAXC	1
BNC2	E	FBLN1	1
BNC2	E	FBLN2	1
BNC2	E	FBN1	1
BNC2	E	FBXL22	1
BNC2	E	FBXL7	1
BNC2	E	FBXO17	1
BNC2	E	FBXO30	1
BNC2	E	FER	1
BNC2	E	FERMT2	1
BNC2	E	FEZ1	1
BNC2	E	FGD5	1
BNC2	E	FGD6	1
BNC2	E	FGFR1	1
BNC2	E	FHL1	1
BNC2	E	FHOD3	1
BNC2	E	FIBIN	1
BNC2	E	FILIP1	1
BNC2	E	FKBP10	1
BNC2	E	FKBP7	1
BNC2	E	FLNA	1
BNC2	E	FLNC	1
BNC2	E	FLRT2	1
BNC2	E	FMN2	1
BNC2	E	FMO1	1
BNC2	E	FMOD	1
BNC2	E	FN1	1
BNC2	E	FNBP1	1
BNC2	E	FNDC1	1
BNC2	E	FOLR2	1
BNC2	E	FOXC1	1
BNC2	E	FOXD1	1
BNC2	E	FOXP2	1
BNC2	E	FREM1	1
BNC2	E	FRMD6	1
BNC2	E	FRMPD3	1
BNC2	E	FSTL1	1
BNC2	E	FXYD5	1
BNC2	E	FXYD6	1
BNC2	E	FZD1	1
BNC2	E	FZD2	1
BNC2	E	FZD7	1
BNC2	E	GALNT12	1
BNC2	E	GAS1	1
BNC2	E	GAS7	1
BNC2	E	GASK1A	1
BNC2	E	GASK1B	1
BNC2	E	GDF6	1
BNC2	E	GFRA1	1
BNC2	E	GJC1	1
BNC2	E	GJC2	1
BNC2	E	GLI1	1
BNC2	E	GLI2	1
BNC2	E	GLI3	1
BNC2	E	GLIPR1	1
BNC2	E	GLIPR2	1
BNC2	E	GLT8D2	1
BNC2	E	GNAO1	1
BNC2	E	GNB4	1
BNC2	E	GNG11	1
BNC2	E	GPC4	1
BNC2	E	GPC6	1
BNC2	E	GPNMB	1
BNC2	E	GPR156	1
BNC2	E	GPR161	1
BNC2	E	GPR173	1
BNC2	E	GPX8	1
BNC2	E	GRIK5	1
BNC2	E	GSDME	1
BNC2	E	GSN	1
BNC2	E	GUCY1B1	1
BNC2	E	GXYLT2	1
BNC2	E	GYG1	1
BNC2	E	GYG2	1
BNC2	E	HACD4	1
BNC2	E	HCN1	1
BNC2	E	HDAC4	1
BNC2	E	HECTD2	1
BNC2	E	HENMT1	1
BNC2	E	HEPH	1
BNC2	E	HHIPL1	1
BNC2	E	HOXA3	1
BNC2	E	HOXC4	1
BNC2	E	HPD	1
BNC2	E	HSPA12A	1
BNC2	E	HSPB8	1
BNC2	E	HSPG2	1
BNC2	E	HTR2A	1
BNC2	E	HTRA1	1
BNC2	E	IGDCC4	1
BNC2	E	IGFBP7	1
BNC2	E	IGSF9B	1
BNC2	E	IL17RD	1
BNC2	E	IL18	1
BNC2	E	ILK	1
BNC2	E	INMT	1
BNC2	E	INPP4B	1
BNC2	E	IRAG1	1
BNC2	E	IRF6	1
BNC2	E	ISLR	1
BNC2	E	ITGA1	1
BNC2	E	ITGA11	1
BNC2	E	ITGA4	1
BNC2	E	ITGA7	1
BNC2	E	ITGA9	1
BNC2	E	ITGBL1	1
BNC2	E	ITPKB	1
BNC2	E	ITPR1	1
BNC2	E	JAM3	1
BNC2	E	JAZF1	1
BNC2	E	JCAD	1
BNC2	E	JPH2	1
BNC2	E	KANK2	1
BNC2	E	KATNAL1	1
BNC2	E	KCNB1	1
BNC2	E	KCND3	1
BNC2	E	KCNH2	1
BNC2	E	KCNJ12	1
BNC2	E	KCNMA1	1
BNC2	E	KCNMB1	1
BNC2	E	KHDC1	1
BNC2	E	KIAA1614	1
BNC2	E	KIAA1755	1
BNC2	E	KIF13A	1
BNC2	E	KIRREL1	1
BNC2	E	KLHL13	1
BNC2	E	KLHL23	1
BNC2	E	KLHL4	1
BNC2	E	KLHL42	1
BNC2	E	LAMA4	1
BNC2	E	LAMC1	1
BNC2	E	LARGE1	1
BNC2	E	LBR	1
BNC2	E	LGALS1	1
BNC2	E	LHCGR	1
BNC2	E	LHFPL2	1
BNC2	E	LHFPL6	1
BNC2	E	LINC02693	1
BNC2	E	LIX1L	1
BNC2	E	LMO2	1
BNC2	E	LMO3	1
BNC2	E	LMOD1	1
BNC2	E	LOX	1
BNC2	E	LOXL4	1
BNC2	E	LPAR1	1
BNC2	E	LPP	1
BNC2	E	LRCH2	1
BNC2	E	LRFN5	1
BNC2	E	LRP1	1
BNC2	E	LRRC49	1
BNC2	E	LRRC4C	1
BNC2	E	LRRN4CL	1
BNC2	E	LSAMP	1
BNC2	E	LTBP1	1
BNC2	E	LTBP2	1
BNC2	E	LUM	1
BNC2	E	MAMSTR	1
BNC2	E	MAN1C1	1
BNC2	E	MAP1A	1
BNC2	E	MAP1B	1
BNC2	E	MAP4	1
BNC2	E	MAP7D3	1
BNC2	E	MAPK4	1
BNC2	E	MARVELD1	1
BNC2	E	MATN2	1
BNC2	E	MBNL1	1
BNC2	E	MCUB	1
BNC2	E	MDM1	1
BNC2	E	MEIS1	1
BNC2	E	MEIS2	1
BNC2	E	MEIS3	1
BNC2	E	MEOX2	1
BNC2	E	MEST	1
BNC2	E	METTL24	1
BNC2	E	METTL8	1
BNC2	E	MGP	1
BNC2	E	MID1	1
BNC2	E	MITF	1
BNC2	E	MMP16	1
BNC2	E	MMP2	1
BNC2	E	MN1	1
BNC2	E	MOXD1	1
BNC2	E	MPDZ	1
BNC2	E	MPP2	1
BNC2	E	MPZL1	1
BNC2	E	MRAS	1
BNC2	E	MRC2	1
BNC2	E	MRGPRF	1
BNC2	E	MSRB3	1
BNC2	E	MTCL1	1
BNC2	E	MTURN	1
BNC2	E	MXRA5	1
BNC2	E	MXRA8	1
BNC2	E	MYH11	1
BNC2	E	MYL9	1
BNC2	E	MYLK	1
BNC2	E	MYOCD	1
BNC2	E	MYOF	1
BNC2	E	MYOM1	1
BNC2	E	NACC2	1
BNC2	E	NBEA	1
BNC2	E	NCAM1	1
BNC2	E	NCAM2	1
BNC2	E	NCS1	1
BNC2	E	NDN	1
BNC2	E	NECAB1	1
BNC2	E	NEGR1	1
BNC2	E	NFIA	1
BNC2	E	NFYB	1
BNC2	E	NGFR	1
BNC2	E	NHS	1
BNC2	E	NHSL2	1
BNC2	E	NIBAN1	1
BNC2	E	NID2	1
BNC2	E	NLGN1	1
BNC2	E	NOVA1	1
BNC2	E	NPR2	1
BNC2	E	NR2F1	1
BNC2	E	NR2F2	1
BNC2	E	NR3C1	1
BNC2	E	NRP2	1
BNC2	E	NRXN2	1
BNC2	E	NRXN3	1
BNC2	E	NT5E	1
BNC2	E	NTN1	1
BNC2	E	NTRK2	1
BNC2	E	NUDT10	1
BNC2	E	NXPE3	1
BNC2	E	NXPH3	1
BNC2	E	OAF	1
BNC2	E	OGN	1
BNC2	E	OLFML1	1
BNC2	E	OLFML2B	1
BNC2	E	OLFML3	1
BNC2	E	OMD	1
BNC2	E	OSR1	1
BNC2	E	OSR2	1
BNC2	E	P3H3	1
BNC2	E	PABPC4L	1
BNC2	E	PABPC5	1
BNC2	E	PAK3	1
BNC2	E	PALLD	1
BNC2	E	PAM	1
BNC2	E	PAPLN	1
BNC2	E	PARD3B	1
BNC2	E	PARVA	1
BNC2	E	PBX1	1
BNC2	E	PCDH10	1
BNC2	E	PCDH7	1
BNC2	E	PCDHB10	1
BNC2	E	PCDHB12	1
BNC2	E	PCDHB7	1
BNC2	E	PCDHGA12	1
BNC2	E	PCDHGA2	1
BNC2	E	PCDHGA5	1
BNC2	E	PCDHGB6	1
BNC2	E	PCDHGB7	1
BNC2	E	PCOLCE	1
BNC2	E	PCSK5	1
BNC2	E	PCYT1B	1
BNC2	E	PDE1A	1
BNC2	E	PDE5A	1
BNC2	E	PDE7B	1
BNC2	E	PDGFRA	1
BNC2	E	PDGFRB	1
BNC2	E	PDGFRL	1
BNC2	E	PDLIM3	1
BNC2	E	PDLIM7	1
BNC2	E	PDZD4	1
BNC2	E	PDZRN3	1
BNC2	E	PDZRN4	1
BNC2	E	PEAK1	1
BNC2	E	PEG3	1
BNC2	E	PFKM	1
BNC2	E	PGM5	1
BNC2	E	PGR	1
BNC2	E	PHF19	1
BNC2	E	PI16	1
BNC2	E	PIEZO2	1
BNC2	E	PIP4K2A	1
BNC2	E	PIP4P2	1
BNC2	E	PIRT	1
BNC2	E	PKD2	1
BNC2	E	PKDCC	1
BNC2	E	PLA2G5	1
BNC2	E	PLCB1	1
BNC2	E	PLEKHA2	1
BNC2	E	PLEKHO1	1
BNC2	E	PLPP7	1
BNC2	E	PLXDC2	1
BNC2	E	PLXNA4	1
BNC2	E	PMP22	1
BNC2	E	PNMA2	1
BNC2	E	PODN	1
BNC2	E	POGLUT3	1
BNC2	E	POPDC3	1
BNC2	E	PPP1R12A	1
BNC2	E	PPP1R12B	1
BNC2	E	PPP1R14A	1
BNC2	E	PPP2R2B	1
BNC2	E	PPP3CB	1
BNC2	E	PRDM5	1
BNC2	E	PRDM6	1
BNC2	E	PRELP	1
BNC2	E	PRICKLE1	1
BNC2	E	PRICKLE2	1
BNC2	E	PRIMA1	1
BNC2	E	PRKG1	1
BNC2	E	PROCR	1
BNC2	E	PROS1	1
BNC2	E	PRRX1	1
BNC2	E	PRUNE2	1
BNC2	E	PSD3	1
BNC2	E	PTBP2	1
BNC2	E	PTCHD1	1
BNC2	E	PTGDS	1
BNC2	E	PTGFR	1
BNC2	E	PTGFRN	1
BNC2	E	PTGIS	1
BNC2	E	PTGS1	1
BNC2	E	PTHLH	1
BNC2	E	PTK7	1
BNC2	E	PTPN3	1
BNC2	E	PTPRC	1
BNC2	E	PYGO1	1
BNC2	E	QKI	1
BNC2	E	RAB23	1
BNC2	E	RAB34	1
BNC2	E	RAB36	1
BNC2	E	RAB8B	1
BNC2	E	RAB9B	1
BNC2	E	RAI14	1
BNC2	E	RARRES1	1
BNC2	E	RASSF8	1
BNC2	E	RBFOX2	1
BNC2	E	RBFOX3	1
BNC2	E	RBM24	1
BNC2	E	RBMS1	1
BNC2	E	RBMS3	1
BNC2	E	RBPJ	1
BNC2	E	RBPMS2	1
BNC2	E	RECK	1
BNC2	E	RERG	1
BNC2	E	REV3L	1
BNC2	E	RGL1	1
BNC2	E	RGMA	1
BNC2	E	RGS2	1
BNC2	E	RNF144A	1
BNC2	E	RNF165	1
BNC2	E	ROBO1	1
BNC2	E	ROR2	1
BNC2	E	RSPO3	1
BNC2	E	RSU1	1
BNC2	E	RUNX1T1	1
BNC2	E	RYR3	1
BNC2	E	S100A4	1
BNC2	E	S100A6	1
BNC2	E	SALL2	1
BNC2	E	SCARA3	1
BNC2	E	SCARA5	1
BNC2	E	SCN2B	1
BNC2	E	SCN7A	1
BNC2	E	SCRG1	1
BNC2	E	SCRN1	1
BNC2	E	SEC23A	1
BNC2	E	SEMA3A	1
BNC2	E	SEMA3C	1
BNC2	E	SEPTIN6	1
BNC2	E	SEPTIN7	1
BNC2	E	SERPINF1	1
BNC2	E	SERPING1	1
BNC2	E	SETBP1	1
BNC2	E	SFMBT2	1
BNC2	E	SFRP1	1
BNC2	E	SFRP2	1
BNC2	E	SFRP4	1
BNC2	E	SGCA	1
BNC2	E	SGCB	1
BNC2	E	SGCD	1
BNC2	E	SGCE	1
BNC2	E	SH3BGR	1
BNC2	E	SH3BGRL	1
BNC2	E	SH3PXD2A	1
BNC2	E	SHISAL1	1
BNC2	E	SLC16A2	1
BNC2	E	SLC26A10	1
BNC2	E	SLC38A6	1
BNC2	E	SLC4A3	1
BNC2	E	SLC51B	1
BNC2	E	SLC8A1	1
BNC2	E	SLC8A2	1
BNC2	E	SLC9A9	1
BNC2	E	SLIT2	1
BNC2	E	SLIT3	1
BNC2	E	SLITRK3	1
BNC2	E	SMAD9	1
BNC2	E	SMIM10	1
BNC2	E	SMO	1
BNC2	E	SMOC2	1
BNC2	E	SNCAIP	1
BNC2	E	SNTB2	1
BNC2	E	SOBP	1
BNC2	E	SORBS1	1
BNC2	E	SORCS2	1
BNC2	E	SPART	1
BNC2	E	SPEG	1
BNC2	E	SPOCK1	1
BNC2	E	SPON1	1
BNC2	E	SPOP	1
BNC2	E	SSC5D	1
BNC2	E	SSPN	1
BNC2	E	STARD9	1
BNC2	E	STK33	1
BNC2	E	STON1	1
BNC2	E	SULF1	1
BNC2	E	SULF2	1
BNC2	E	SVEP1	1
BNC2	E	SVIL	1
BNC2	E	SYNDIG1	1
BNC2	E	SYNGAP1	1
BNC2	E	SYNGR2	1
BNC2	E	SYNPO2	1
BNC2	E	SYT11	1
BNC2	E	TAGLN	1
BNC2	E	TBC1D1	1
BNC2	E	TBX18	1
BNC2	E	TCEAL1	1
BNC2	E	TCEAL4	1
BNC2	E	TCEAL7	1
BNC2	E	TCF12	1
BNC2	E	TCF7L1	1
BNC2	E	TENM2	1
BNC2	E	TENM3	1
BNC2	E	TES	1
BNC2	E	TGFB1I1	1
BNC2	E	TGFB2	1
BNC2	E	TGFBR1	1
BNC2	E	THBS2	1
BNC2	E	THBS4	1
BNC2	E	THSD7A	1
BNC2	E	THY1	1
BNC2	E	TIMP2	1
BNC2	E	TLL1	1
BNC2	E	TLN1	1
BNC2	E	TMEM119	1
BNC2	E	TMEM200B	1
BNC2	E	TMEM252	1
BNC2	E	TMEM255A	1
BNC2	E	TMEM263	1
BNC2	E	TMEM35A	1
BNC2	E	TMEM64	1
BNC2	E	TMEM98	1
BNC2	E	TMOD2	1
BNC2	E	TNFAIP8L3	1
BNC2	E	TNFRSF11B	1
BNC2	E	TNFSF15	1
BNC2	E	TNS1	1
BNC2	E	TNXB	1
BNC2	E	TOX	1
BNC2	E	TPBG	1
BNC2	E	TPM1	1
BNC2	E	TRABD2B	1
BNC2	E	TRAF5	1
BNC2	E	TRERF1	1
BNC2	E	TRIM6	1
BNC2	E	TRO	1
BNC2	E	TRPC1	1
BNC2	E	TRPS1	1
BNC2	E	TSHZ3	1
BNC2	E	TSPAN18	1
BNC2	E	TSPAN2	1
BNC2	E	TTC23	1
BNC2	E	TTC28	1
BNC2	E	TTC7B	1
BNC2	E	TUB	1
BNC2	E	TUBA1A	1
BNC2	E	TWIST2	1
BNC2	E	UBXN10	1
BNC2	E	UCHL1	1
BNC2	E	UNC5C	1
BNC2	E	UST	1
BNC2	E	VAT1L	1
BNC2	E	VCL	1
BNC2	E	VGLL3	1
BNC2	E	VIM	1
BNC2	E	VSTM4	1
BNC2	E	WASF1	1
BNC2	E	WSCD2	1
BNC2	E	WWTR1	1
BNC2	E	XPNPEP2	1
BNC2	E	ZBTB47	1
BNC2	E	ZCCHC24	1
BNC2	E	ZDHHC15	1
BNC2	E	ZEB1	1
BNC2	E	ZEB2	1
BNC2	E	ZFHX4	1
BNC2	E	ZFPM2	1
BNC2	E	ZMYND11	1
BNC2	E	ZNF208	1
BNC2	E	ZNF25	1
BNC2	E	ZNF423	1
BNC2	E	ZNF516	1
BNC2	E	ZNF521	1
BNC2	E	ZNF532	1
BNC2	E	ZNF618	1
BPTF	D	EN1	1
BPTF	D	EN2	1
BPTF	D	HOXA9	1
BPTF	D	HOXC8	1
BPTF	D	SMAD4	1
BRCA1	T	AREG	-1
BRCA1	T	ASPM	1
BRCA1	T	ATM	1
BRCA1	T	CDH3	-1
BRCA1	T	CDKN1A	1
BRCA1	T	CDKN1B	1
BRCA1	T	CTSD	-1
BRCA1	T	CXCL1	-1
BRCA1	T	CYP19A1	1
BRCA1	T	DDB2	1
BRCA1	T	DDIT3	1
BRCA1	T	E2F6	-1
BRCA1	T	EGFR	-1
BRCA1	T	EP300	1
BRCA1	T	ESR1	1
BRCA1	T	FOXC1	-1
BRCA1	T	FOXC2	-1
BRCA1	T	FST	1
BRCA1	T	HMGA2	-1
BRCA1	T	HNRNPA2B1	-1
BRCA1	T	HSPA5	-1
BRCA1	T	IFNA1	1
BRCA1	T	IGF1	-1
BRCA1	T	IRF7	1
BRCA1	T	IRF9	1
BRCA1	T	KHSRP	-1
BRCA1	T	MAD2L1	1
BRCA1	T	MDM2	1
BRCA1	T	RNASEL	1
BRCA1	T	S100A2	1
BRCA1	T	SIRT1	1
BRCA1	T	STAT1	1
BRCA1	T	STAT2	1
BRCA1	T	TFF1	-1
BRCA1	T	VEGFA	1
BRD7	T	BRD2	1
BRD7	T	BRD3	1
BRD7	T	E2F3	-1
BRF2	D	7SK.1	1
BRF2	D	ABCA5	1
BRF2	D	ABLIM1	1
BRF2	D	AC007292.3	1
BRF2	D	AC009965.2	1
BRF2	D	AC011899.10	1
BRF2	D	AC021218.2	1
BRF2	D	AC023469.2	1
BRF2	D	AC062017.1	1
BRF2	D	AC079145.4	1
BRF2	D	AC084082.3	1
BRF2	D	AC096559.2	1
BRF2	D	AC116366.5	1
BRF2	D	ADAMTSL1	1
BRF2	D	ADCY9	1
BRF2	D	ADD1	1
BRF2	D	ADK	1
BRF2	D	AGBL5	1
BRF2	D	AHCYP3	1
BRF2	D	AK3P4	1
BRF2	D	AL672294.1	1
BRF2	D	AL773572.7	1
BRF2	D	AMDHD1	1
BRF2	D	AMPD3	1
BRF2	D	ANKRD26P1	1
BRF2	D	ANP32E	1
BRF2	D	ANXA10	1
BRF2	D	AP000442.4	1
BRF2	D	AP3B2	1
BRF2	D	APOC2	1
BRF2	D	APTX	1
BRF2	D	ARID3A	1
BRF2	D	ARRDC5	1
BRF2	D	ARSB	1
BRF2	D	ASH2L	1
BRF2	D	ATP5F1B	1
BRF2	D	ATRNL1	1
BRF2	D	ATXN2	1
BRF2	D	BET1	1
BRF2	D	BEX5	1
BRF2	D	BIRC3	1
BRF2	D	BORA	1
BRF2	D	BTF3	1
BRF2	D	C12ORF29	1
BRF2	D	C18ORF25	1
BRF2	D	C1ORF27	1
BRF2	D	C20ORF196	1
BRF2	D	C2ORF72	1
BRF2	D	C7ORF57	1
BRF2	D	CACNA1A	1
BRF2	D	CALN1	1
BRF2	D	CANX	1
BRF2	D	CASC2	1
BRF2	D	CAVIN2	1
BRF2	D	CCDC142	1
BRF2	D	CCDC146	1
BRF2	D	CCDC186	1
BRF2	D	CCM2	1
BRF2	D	CCR12P	1
BRF2	D	CD200R1L	1
BRF2	D	CDKN1A	1
BRF2	D	CDS1	1
BRF2	D	CIZ1	1
BRF2	D	CLDN11	1
BRF2	D	CLHC1	1
BRF2	D	CLNS1A	1
BRF2	D	CMSS1	1
BRF2	D	CNKSR3	1
BRF2	D	COL14A1	1
BRF2	D	COL1A2	1
BRF2	D	COLGALT1	1
BRF2	D	COPS8	1
BRF2	D	COQ4	1
BRF2	D	CPQ	1
BRF2	D	CREBZF	1
BRF2	D	CROCCP2	1
BRF2	D	CTC	1
BRF2	D	CTD	1
BRF2	D	CTNND2	1
BRF2	D	CTR9	1
BRF2	D	CXORF57	1
BRF2	D	CYB5B	1
BRF2	D	CYB5R3	1
BRF2	D	CYP2AB1P	1
BRF2	D	CYP2C18	1
BRF2	D	DAZAP2	1
BRF2	D	DCAF6	1
BRF2	D	DCAKD	1
BRF2	D	DENND10	1
BRF2	D	DKKL1	1
BRF2	D	DLAT	1
BRF2	D	DNAH14	1
BRF2	D	DNAH6	1
BRF2	D	DNAJA1	1
BRF2	D	DOCK10	1
BRF2	D	DOCK9	1
BRF2	D	DOK5	1
BRF2	D	DPY30	1
BRF2	D	EEF1A1P34	1
BRF2	D	EGLN3	1
BRF2	D	EIF1	1
BRF2	D	EIF2AK4	1
BRF2	D	EIF2B1	1
BRF2	D	EIF2B3	1
BRF2	D	EIF4B	1
BRF2	D	EMC4	1
BRF2	D	EMCN	1
BRF2	D	EML1	1
BRF2	D	EML2	1
BRF2	D	EML5	1
BRF2	D	ENTPD4	1
BRF2	D	EPB41L4A	1
BRF2	D	EPS8	1
BRF2	D	ERCC1	1
BRF2	D	ERP44	1
BRF2	D	ESCO1	1
BRF2	D	EXOSC5	1
BRF2	D	F11	1
BRF2	D	FADS2B	1
BRF2	D	FAF2P1	1
BRF2	D	FAM126B	1
BRF2	D	FAM227A	1
BRF2	D	FAM24B	1
BRF2	D	FAM53A	1
BRF2	D	FANCI	1
BRF2	D	FARP1	1
BRF2	D	FER	1
BRF2	D	FGR	1
BRF2	D	FHL2	1
BRF2	D	FHOD3	1
BRF2	D	FKTN	1
BRF2	D	FMC1	1
BRF2	D	FOLR1	1
BRF2	D	FSIP1	1
BRF2	D	FUS	1
BRF2	D	FYN	1
BRF2	D	FYTTD1	1
BRF2	D	GANC	1
BRF2	D	GATC	1
BRF2	D	GDPGP1	1
BRF2	D	GGT5	1
BRF2	D	GMDS	1
BRF2	D	GNAI3	1
BRF2	D	GOLGA2P4	1
BRF2	D	GOSR1	1
BRF2	D	GOSR2	1
BRF2	D	GPM6B	1
BRF2	D	GRIN1	1
BRF2	D	GTF2H3	1
BRF2	D	GTF3C2	1
BRF2	D	GUCY2GP	1
BRF2	D	H4C13	1
BRF2	D	H4C2	1
BRF2	D	H4C3	1
BRF2	D	H4C8	1
BRF2	D	HBS1L	1
BRF2	D	HDAC4	1
BRF2	D	HDHD2	1
BRF2	D	HM13	1
BRF2	D	HMGA2	1
BRF2	D	HNRNPMP2	1
BRF2	D	HPS5	1
BRF2	D	HSH2D	1
BRF2	D	HTR1DP1	1
BRF2	D	ID1	1
BRF2	D	IFNAR1	1
BRF2	D	IFRD1	1
BRF2	D	IGLVIVOR22	1
BRF2	D	IMP3P2	1
BRF2	D	INPP5A	1
BRF2	D	INSR	1
BRF2	D	IQCA1	1
BRF2	D	ITPRID2	1
BRF2	D	JPX	1
BRF2	D	JPX_1.1	1
BRF2	D	KARS1P1	1
BRF2	D	KAT14	1
BRF2	D	KCTD17	1
BRF2	D	KCTD2	1
BRF2	D	KIF13A	1
BRF2	D	KIF20B	1
BRF2	D	KMT2A	1
BRF2	D	KREMEN1	1
BRF2	D	KRR1	1
BRF2	D	KRT18	1
BRF2	D	KRT18P59	1
BRF2	D	KRT8	1
BRF2	D	KRT8P14	1
BRF2	D	L3MBTL2	1
BRF2	D	LAMTOR5	1
BRF2	D	LDLR	1
BRF2	D	LEF1	1
BRF2	D	LGALS8	1
BRF2	D	LIMD1	1
BRF2	D	LIN7C	1
BRF2	D	LINC00324	1
BRF2	D	LINC00343	1
BRF2	D	LINC00494	1
BRF2	D	LINC00566	1
BRF2	D	LINC00643	1
BRF2	D	LINC01056	1
BRF2	D	LINC01163	1
BRF2	D	LINC01534	1
BRF2	D	LINC01799	1
BRF2	D	LMO7	1
BRF2	D	LORICRIN	1
BRF2	D	LRRC6	1
BRF2	D	LRRC8B	1
BRF2	D	MAML2	1
BRF2	D	MAP1B	1
BRF2	D	MAP1LC3B	1
BRF2	D	MAP1S	1
BRF2	D	MAT2A	1
BRF2	D	MATN2	1
BRF2	D	MBOAT2	1
BRF2	D	MCAT	1
BRF2	D	MCOLN2	1
BRF2	D	MCPH1	1
BRF2	D	MCRIP2P2	1
BRF2	D	MED6P1	1
BRF2	D	MEIKIN	1
BRF2	D	MICAL2	1
BRF2	D	MICU1	1
BRF2	D	MIR431	1
BRF2	D	MIR4521	1
BRF2	D	MIR6811	1
BRF2	D	MPPE1	1
BRF2	D	MRPS21P5	1
BRF2	D	MSI2	1
BRF2	D	MYO9B	1
BRF2	D	N6AMT1	1
BRF2	D	NAGK	1
BRF2	D	NAV1	1
BRF2	D	NAV3	1
BRF2	D	NCOA6	1
BRF2	D	NDP	1
BRF2	D	NDUFS7	1
BRF2	D	NEK1	1
BRF2	D	NEK10	1
BRF2	D	NELFA	1
BRF2	D	NHLRC4	1
BRF2	D	NIP7P1	1
BRF2	D	NKIRAS1	1
BRF2	D	NMBR	1
BRF2	D	NSG1	1
BRF2	D	NUF2	1
BRF2	D	NUP153	1
BRF2	D	NUP85	1
BRF2	D	NXT1P1	1
BRF2	D	OR13G1	1
BRF2	D	OR52B2	1
BRF2	D	OTOGL	1
BRF2	D	PACS1	1
BRF2	D	PARP2	1
BRF2	D	PBX1	1
BRF2	D	PDCD2	1
BRF2	D	PDZRN3	1
BRF2	D	PIGQ	1
BRF2	D	PIH1D1	1
BRF2	D	PKD1L1	1
BRF2	D	PKN1	1
BRF2	D	PLCB4	1
BRF2	D	PLD1	1
BRF2	D	PLLP	1
BRF2	D	PNP	1
BRF2	D	POLG2	1
BRF2	D	POLR1A	1
BRF2	D	POM121L2	1
BRF2	D	PPP1R3C	1
BRF2	D	PPP3CA	1
BRF2	D	PRKCH	1
BRF2	D	PRKDC	1
BRF2	D	PRMT5	1
BRF2	D	PRNP	1
BRF2	D	PRPF31	1
BRF2	D	PRRC2B	1
BRF2	D	PSMB2	1
BRF2	D	PTPN18	1
BRF2	D	PWP1	1
BRF2	D	QTRT1	1
BRF2	D	R3HDM2	1
BRF2	D	RAB10	1
BRF2	D	RAB11A	1
BRF2	D	RAB40B	1
BRF2	D	RANGAP1	1
BRF2	D	RAPGEF5	1
BRF2	D	RASA3	1
BRF2	D	RBMS3	1
BRF2	D	RELN	1
BRF2	D	RERE	1
BRF2	D	REST	1
BRF2	D	RGS5	1
BRF2	D	RHO	1
BRF2	D	RMRP	1
BRF2	D	RN7SKP167	1
BRF2	D	RN7SL2	1
BRF2	D	RN7SL552P	1
BRF2	D	RN7SL79P	1
BRF2	D	RNA5SP41	1
BRF2	D	RNU11	1
BRF2	D	RNU12	1
BRF2	D	RNU1-4	1
BRF2	D	RNU2-1	1
BRF2	D	RNU4	1
BRF2	D	RNU6-1	1
BRF2	D	RNU6ATAC	1
BRF2	D	RNVU1	1
BRF2	D	RNY1	1
BRF2	D	RNY3	1
BRF2	D	RNY4	1
BRF2	D	RP1	1
BRF2	D	RPAP1	1
BRF2	D	RPAP2	1
BRF2	D	RPGR	1
BRF2	D	RPL13AP20	1
BRF2	D	RPL13AP5	1
BRF2	D	RPL15	1
BRF2	D	RPL17P43	1
BRF2	D	RPL22P19	1
BRF2	D	RPL37	1
BRF2	D	RPL5	1
BRF2	D	RPPH1	1
BRF2	D	RPS12	1
BRF2	D	RPS12P18	1
BRF2	D	RPS12P31	1
BRF2	D	RPS13	1
BRF2	D	RPS27P18	1
BRF2	D	RPS6	1
BRF2	D	RSL1D1	1
BRF2	D	RUBCN	1
BRF2	D	SACM1L	1
BRF2	D	SASH1	1
BRF2	D	SAV1	1
BRF2	D	SAYSD1	1
BRF2	D	SCAPER	1
BRF2	D	SEC22B	1
BRF2	D	SEPTIN7	1
BRF2	D	SERPINE1	1
BRF2	D	SETD2	1
BRF2	D	SETD4	1
BRF2	D	SETD9	1
BRF2	D	SGIP1	1
BRF2	D	SH3RF1	1
BRF2	D	SHF	1
BRF2	D	SIKE1	1
BRF2	D	SLC12A1	1
BRF2	D	SLC20A2	1
BRF2	D	SLC22A2	1
BRF2	D	SLC35F5	1
BRF2	D	SLC36A1	1
BRF2	D	SLC38A1	1
BRF2	D	SLC46A3	1
BRF2	D	SLC8A1	1
BRF2	D	SLCO2B1	1
BRF2	D	SNRNP25	1
BRF2	D	SOD1	1
BRF2	D	SORBS2	1
BRF2	D	SPAG9	1
BRF2	D	SPATA7	1
BRF2	D	SPCS3	1
BRF2	D	SPNS1	1
BRF2	D	SREBF2-AS1	1
BRF2	D	SRP54	1
BRF2	D	SRSF2	1
BRF2	D	SRSF7	1
BRF2	D	ST8SIA4	1
BRF2	D	STAG3	1
BRF2	D	STK10	1
BRF2	D	STK16	1
BRF2	D	STK32B	1
BRF2	D	STN1	1
BRF2	D	STX16	1
BRF2	D	SULT2B1	1
BRF2	D	TAF13	1
BRF2	D	TANK	1
BRF2	D	TBC1D32	1
BRF2	D	TBRG4	1
BRF2	D	TFDP2	1
BRF2	D	THADA	1
BRF2	D	THG1L	1
BRF2	D	THUMPD3	1
BRF2	D	TIMM29	1
BRF2	D	TINAGL1	1
BRF2	D	TIPRL	1
BRF2	D	TLN2	1
BRF2	D	TMCO2	1
BRF2	D	TMEM241	1
BRF2	D	TMEM248	1
BRF2	D	TMEM26	1
BRF2	D	TNFRSF19	1
BRF2	D	TOMM22	1
BRF2	D	TOR1A	1
BRF2	D	TRAF2	1
BRF2	D	TRAPPC9	1
BRF2	D	TRIAP1	1
BRF2	D	TRIM41	1
BRF2	D	TRIP4	1
BRF2	D	TRUB2	1
BRF2	D	TSFM	1
BRF2	D	TXNDC15	1
BRF2	D	UBB	1
BRF2	D	UBC	1
BRF2	D	UBE2D3P1	1
BRF2	D	UBTD2	1
BRF2	D	UNC5CL	1
BRF2	D	UNK	1
BRF2	D	UNKL	1
BRF2	D	UQCC1	1
BRF2	D	USP4	1
BRF2	D	UTF1	1
BRF2	D	UTP3	1
BRF2	D	VEPH1	1
BRF2	D	VIM	1
BRF2	D	VPS25	1
BRF2	D	VPS26A	1
BRF2	D	VTRNA1	1
BRF2	D	VTRNA2-1	1
BRF2	D	WDR61	1
BRF2	D	WDR74	1
BRF2	D	XPNPEP3	1
BRF2	D	XRCC6P1	1
BRF2	D	ZBTB20	1
BRF2	D	ZCCHC2	1
BRF2	D	ZDHHC6	1
BRF2	D	ZFAS1	1
BRF2	D	ZFAT	1
BRF2	D	ZFP30	1
BRF2	D	ZFP36L1	1
BRF2	D	ZFYVE28	1
BRF2	D	ZNF217	1
BRF2	D	ZNF23	1
BRF2	D	ZNF300	1
BRF2	D	ZNF330	1
BRF2	D	ZNF343	1
BRF2	D	ZNF345	1
BRF2	D	ZNF584	1
BRF2	D	ZNF839	1
BSX	E	ABCA7	1
BSX	E	ABCC11	1
BSX	E	ACSF3	1
BSX	E	ACSL1	1
BSX	E	ADD1	1
BSX	E	ADH1B	1
BSX	E	AGAP4	1
BSX	E	AGPAT4	1
BSX	E	AKAP9	1
BSX	E	AKT2	1
BSX	E	ALDH1A2	1
BSX	E	ALDH1B1	1
BSX	E	ALLC	1
BSX	E	AMBRA1	1
BSX	E	ANAPC4	1
BSX	E	ANKLE2	1
BSX	E	ANKRD28	1
BSX	E	AOAH	1
BSX	E	APBA2	1
BSX	E	APIP	1
BSX	E	APOL6	1
BSX	E	APP	1
BSX	E	AQP9	1
BSX	E	ARFGEF3	1
BSX	E	ARHGAP18	1
BSX	E	ARHGAP24	1
BSX	E	ARHGEF18	1
BSX	E	ARID4B	1
BSX	E	ARL16	1
BSX	E	ARL4A	1
BSX	E	ARMCX1	1
BSX	E	ASB8	1
BSX	E	ATP6V0A1	1
BSX	E	ATP6V0A4	1
BSX	E	ATP9B	1
BSX	E	B9D2	1
BSX	E	BCAS3	1
BSX	E	BCAT1	1
BSX	E	BET1	1
BSX	E	BLOC1S5	1
BSX	E	BRINP2	1
BSX	E	BTBD11	1
BSX	E	C11orf58	1
BSX	E	C14orf177	1
BSX	E	C17orf78	1
BSX	E	C18orf32	1
BSX	E	C1orf122	1
BSX	E	C1orf216	1
BSX	E	C1QL1	1
BSX	E	C5orf38	1
BSX	E	C6orf62	1
BSX	E	CA14	1
BSX	E	CALCOCO1	1
BSX	E	CALM1	1
BSX	E	CAPS2	1
BSX	E	CATIP	1
BSX	E	CCDC115	1
BSX	E	CCT8	1
BSX	E	CDHR1	1
BSX	E	CDK8	1
BSX	E	CDSN	1
BSX	E	CEMIP2	1
BSX	E	CEMP1	1
BSX	E	CEP350	1
BSX	E	CEP76	1
BSX	E	CFAP65	1
BSX	E	CHD1	1
BSX	E	CHRD	1
BSX	E	CHRNB1	1
BSX	E	CLASP1	1
BSX	E	CLDN2	1
BSX	E	CLK3	1
BSX	E	CLLU1	1
BSX	E	CLSTN3	1
BSX	E	CMA1	1
BSX	E	CNGA3	1
BSX	E	CNGB3	1
BSX	E	CNTNAP5	1
BSX	E	COL10A1	1
BSX	E	COL28A1	1
BSX	E	COLQ	1
BSX	E	COPA	1
BSX	E	COQ10B	1
BSX	E	CPEB4	1
BSX	E	CREBRF	1
BSX	E	CRISPLD1	1
BSX	E	CRYL1	1
BSX	E	CSN1S1	1
BSX	E	CSNK1G1	1
BSX	E	CYB5B	1
BSX	E	CYP3A43	1
BSX	E	DAND5	1
BSX	E	DCAF11	1
BSX	E	DCP1A	1
BSX	E	DELE1	1
BSX	E	DEXI	1
BSX	E	DHRS7C	1
BSX	E	DHX35	1
BSX	E	DICER1	1
BSX	E	DIRAS3	1
BSX	E	DKK2	1
BSX	E	DMD	1
BSX	E	DNAH6	1
BSX	E	DNTTIP2	1
BSX	E	DPP4	1
BSX	E	DPP6	1
BSX	E	DPP8	1
BSX	E	DSG1	1
BSX	E	DTD1	1
BSX	E	DTHD1	1
BSX	E	EBP	1
BSX	E	EIF4G3	1
BSX	E	ELMO1	1
BSX	E	ELP1	1
BSX	E	EML6	1
BSX	E	ENAM	1
BSX	E	EOMES	1
BSX	E	ESRRB	1
BSX	E	ETFA	1
BSX	E	FAM174C	1
BSX	E	FAM186A	1
BSX	E	FAS	1
BSX	E	FAT4	1
BSX	E	FBXL7	1
BSX	E	FBXO25	1
BSX	E	FCAMR	1
BSX	E	FHOD3	1
BSX	E	FOXP2	1
BSX	E	FRMD4A	1
BSX	E	FRMPD3	1
BSX	E	FZD2	1
BSX	E	GAB1	1
BSX	E	GABRA4	1
BSX	E	GABRG1	1
BSX	E	GAS7	1
BSX	E	GCDH	1
BSX	E	GDI2	1
BSX	E	GIP	1
BSX	E	GJD4	1
BSX	E	GNG8	1
BSX	E	GNGT1	1
BSX	E	GOLGA8O	1
BSX	E	GOLGA8R	1
BSX	E	GOLM1	1
BSX	E	GOLT1B	1
BSX	E	GPBP1	1
BSX	E	GPR143	1
BSX	E	GRAMD1C	1
BSX	E	GRAP2	1
BSX	E	GRK6	1
BSX	E	GSK3B	1
BSX	E	GSTK1	1
BSX	E	GUF1	1
BSX	E	H2AC8	1
BSX	E	H2BC5	1
BSX	E	H3C13	1
BSX	E	H3C8	1
BSX	E	HDHD2	1
BSX	E	HEPACAM	1
BSX	E	HERC4	1
BSX	E	HFE	1
BSX	E	HIPK3	1
BSX	E	HIVEP3	1
BSX	E	HLA-DQA2	1
BSX	E	HMGA1	1
BSX	E	HMGN1	1
BSX	E	HMMR	1
BSX	E	HMX3	1
BSX	E	HOXD4	1
BSX	E	HSPA9	1
BSX	E	HSPBAP1	1
BSX	E	HTRA4	1
BSX	E	IFI6	1
BSX	E	IFNA16	1
BSX	E	IFT172	1
BSX	E	ILF3	1
BSX	E	INHBA	1
BSX	E	INSC	1
BSX	E	IRX2	1
BSX	E	ISCA1	1
BSX	E	KATNAL2	1
BSX	E	KCNA1	1
BSX	E	KCNJ13	1
BSX	E	KDM4C	1
BSX	E	KIAA1109	1
BSX	E	KIF5B	1
BSX	E	KIF6	1
BSX	E	KL	1
BSX	E	KLF14	1
BSX	E	KRT23	1
BSX	E	KRT25	1
BSX	E	KRT80	1
BSX	E	L3MBTL4	1
BSX	E	LAPTM4A	1
BSX	E	LARP1	1
BSX	E	LCA5L	1
BSX	E	LDAH	1
BSX	E	LIMK2	1
BSX	E	LMBRD2	1
BSX	E	LMO2	1
BSX	E	LONRF1	1
BSX	E	LRCH4	1
BSX	E	LRRC2	1
BSX	E	LRRC23	1
BSX	E	LRRC4B	1
BSX	E	LTBP1	1
BSX	E	MAGEB1	1
BSX	E	MAGEE1	1
BSX	E	MAGEF1	1
BSX	E	MALT1	1
BSX	E	MAP1S	1
BSX	E	MAP3K8	1
BSX	E	MAPK8	1
BSX	E	MARCKS	1
BSX	E	MCM9	1
BSX	E	MDGA1	1
BSX	E	MED8	1
BSX	E	MEOX1	1
BSX	E	METTL17	1
BSX	E	MFAP3L	1
BSX	E	MGRN1	1
BSX	E	MIGA2	1
BSX	E	MLLT3	1
BSX	E	MLLT6	1
BSX	E	MPPED2	1
BSX	E	MRPL51	1
BSX	E	MRRF	1
BSX	E	MS4A6E	1
BSX	E	MSH6	1
BSX	E	MSL1	1
BSX	E	MYBPC1	1
BSX	E	MYCBP2	1
BSX	E	MYH3	1
BSX	E	MYH9	1
BSX	E	MYSM1	1
BSX	E	NAGPA	1
BSX	E	NANOGNB	1
BSX	E	NAV1	1
BSX	E	NCAPD2	1
BSX	E	NCAPG2	1
BSX	E	NEU1	1
BSX	E	NFATC4	1
BSX	E	NFXL1	1
BSX	E	NKAIN4	1
BSX	E	NKAPD1	1
BSX	E	NMRK1	1
BSX	E	NPM2	1
BSX	E	NRG1	1
BSX	E	NRL	1
BSX	E	NUCB2	1
BSX	E	NUDT7	1
BSX	E	NXT2	1
BSX	E	OR10H3	1
BSX	E	OR10H4	1
BSX	E	OR13A1	1
BSX	E	OR13C3	1
BSX	E	OR13C4	1
BSX	E	OR2H1	1
BSX	E	OR2J2	1
BSX	E	OR2J3	1
BSX	E	OR2L2	1
BSX	E	OR2L3	1
BSX	E	OR2L5	1
BSX	E	OR2L8	1
BSX	E	OR52A5	1
BSX	E	OR52W1	1
BSX	E	OR9Q2	1
BSX	E	OSCP1	1
BSX	E	OTOR	1
BSX	E	OVCH2	1
BSX	E	PANK1	1
BSX	E	PARP2	1
BSX	E	PCDH15	1
BSX	E	PDE4C	1
BSX	E	PDE4D	1
BSX	E	PDZD2	1
BSX	E	PEPD	1
BSX	E	PFDN4	1
BSX	E	PIAS4	1
BSX	E	PICALM	1
BSX	E	PIK3C2A	1
BSX	E	PIK3C3	1
BSX	E	PIP5K1B	1
BSX	E	PIWIL2	1
BSX	E	PLAA	1
BSX	E	PLAAT3	1
BSX	E	PNPO	1
BSX	E	PNRC1	1
BSX	E	PRAC1	1
BSX	E	PRAC2	1
BSX	E	PRDM10	1
BSX	E	PRG4	1
BSX	E	PRKG1	1
BSX	E	PRPF4B	1
BSX	E	PRPF8	1
BSX	E	PRPS1L1	1
BSX	E	PRSS3	1
BSX	E	PSMB1	1
BSX	E	PSME3	1
BSX	E	PSORS1C2	1
BSX	E	PTH2	1
BSX	E	PTPN13	1
BSX	E	RAB3GAP1	1
BSX	E	RANBP9	1
BSX	E	RECQL	1
BSX	E	REG1B	1
BSX	E	RERG	1
BSX	E	REX1BD	1
BSX	E	RFTN1	1
BSX	E	RICTOR	1
BSX	E	RIMS1	1
BSX	E	RMDN2	1
BSX	E	RNF133	1
BSX	E	RNF150	1
BSX	E	RPS27A	1
BSX	E	RPS6KB1	1
BSX	E	RSAD2	1
BSX	E	RTBDN	1
BSX	E	RYR1	1
BSX	E	SAMHD1	1
BSX	E	SCIMP	1
BSX	E	SCN4B	1
BSX	E	SCN8A	1
BSX	E	SEC14L1	1
BSX	E	SEC31A	1
BSX	E	SELENOO	1
BSX	E	SERPINI2	1
BSX	E	SGMS2	1
BSX	E	SHCBP1	1
BSX	E	SLC17A1	1
BSX	E	SLC17A2	1
BSX	E	SLC18A1	1
BSX	E	SLC24A5	1
BSX	E	SLC25A19	1
BSX	E	SLC35D1	1
BSX	E	SLC35F4	1
BSX	E	SLC38A1	1
BSX	E	SLC5A12	1
BSX	E	SLC7A7	1
BSX	E	SLC7A8	1
BSX	E	SLFN12L	1
BSX	E	SLN	1
BSX	E	SMTNL2	1
BSX	E	SND1	1
BSX	E	SOSTDC1	1
BSX	E	SOX3	1
BSX	E	SPATA5L1	1
BSX	E	SPHK1	1
BSX	E	SPTLC2	1
BSX	E	SRI	1
BSX	E	SSX3	1
BSX	E	SSX4B	1
BSX	E	STAMBP	1
BSX	E	STAT1	1
BSX	E	STAT2	1
BSX	E	STIL	1
BSX	E	STIM2	1
BSX	E	STK35	1
BSX	E	STON2	1
BSX	E	STS	1
BSX	E	SUCLG2	1
BSX	E	SYNE1	1
BSX	E	SYT14	1
BSX	E	SZT2	1
BSX	E	TAL1	1
BSX	E	TBC1D10A	1
BSX	E	TBC1D20	1
BSX	E	TBC1D4	1
BSX	E	TCP1	1
BSX	E	TECTA	1
BSX	E	TESK2	1
BSX	E	TGM3	1
BSX	E	TLE3	1
BSX	E	TLR4	1
BSX	E	TMEM161A	1
BSX	E	TMEM256	1
BSX	E	TMEM69	1
BSX	E	TMEM91	1
BSX	E	TMPRSS15	1
BSX	E	TNNC1	1
BSX	E	TNRC6C	1
BSX	E	TOX2	1
BSX	E	TP53BP1	1
BSX	E	TPD52	1
BSX	E	TRAF3IP2	1
BSX	E	TRDMT1	1
BSX	E	TRIM31	1
BSX	E	TSGA13	1
BSX	E	TTC3	1
BSX	E	TUBGCP4	1
BSX	E	UBR3	1
BSX	E	UGT2B15	1
BSX	E	UGT2B17	1
BSX	E	UHMK1	1
BSX	E	UMOD	1
BSX	E	UPF1	1
BSX	E	USP1	1
BSX	E	USP9Y	1
BSX	E	UTY	1
BSX	E	VCX3A	1
BSX	E	VCX3B	1
BSX	E	VGLL4	1
BSX	E	VPS13A	1
BSX	E	VPS39	1
BSX	E	VPS54	1
BSX	E	VPS8	1
BSX	E	VTI1A	1
BSX	E	VWA3A	1
BSX	E	VWC2	1
BSX	E	WDR25	1
BSX	E	WDR35	1
BSX	E	YIF1B	1
BSX	E	YWHAQ	1
BSX	E	ZIC5	1
BSX	E	ZMYND11	1
BSX	E	ZNF280D	1
BSX	E	ZNF337	1
BSX	E	ZNF382	1
BSX	E	ZNF493	1
BSX	E	ZNF517	1
BSX	E	ZNF556	1
BSX	E	ZNF644	1
BSX	E	ZNF655	1
BSX	E	ZNF713	1
BSX	E	ZNF718	1
BTAF1	T	DR1	-1
BTAF1	T	TBP	-1
BTF3	T	ABL2	1
BTF3	T	ATM	1
BTF3	T	EPHB2	1
BTF3	T	HPSE2	1
BTF3	T	MADCAM1	-1
BTF3	T	MRVI1	-1
BTF3	T	NFKB1	-1
BTF3	T	RRAS2	-1
BTF3	T	SSPN	-1
BTG2	T	CCND1	-1
BTG2	T	HRAS	-1
BTG2	T	KLK3	-1
BTG2	T	SPHK1	1
CASZ1	E	ABR	1
CASZ1	E	ACSM1	1
CASZ1	E	ACTN4	1
CASZ1	E	ADCY9	1
CASZ1	E	AFDN	1
CASZ1	E	AGRN	1
CASZ1	E	AHDC1	1
CASZ1	E	AIF1	1
CASZ1	E	AKAP1	1
CASZ1	E	ALS2CL	1
CASZ1	E	ANK3	1
CASZ1	E	ANKRD11	1
CASZ1	E	ANKRD27	1
CASZ1	E	ANO1	1
CASZ1	E	ARFGEF3	1
CASZ1	E	ARHGEF10L	1
CASZ1	E	ARHGEF17	1
CASZ1	E	ARHGEF18	1
CASZ1	E	ARHGEF37	1
CASZ1	E	ARHGEF4	1
CASZ1	E	ARHGEF9	1
CASZ1	E	ARPC3	1
CASZ1	E	ARVCF	1
CASZ1	E	ASB2	1
CASZ1	E	ATG16L1	1
CASZ1	E	ATP2A3	1
CASZ1	E	ATP7A	1
CASZ1	E	B4GALNT3	1
CASZ1	E	BCAM	1
CASZ1	E	BCL7A	1
CASZ1	E	BICRA	1
CASZ1	E	BLOC1S2	1
CASZ1	E	C1orf226	1
CASZ1	E	C22orf23	1
CASZ1	E	C3orf52	1
CASZ1	E	CACNA1C	1
CASZ1	E	CACNA1H	1
CASZ1	E	CAMK2G	1
CASZ1	E	CAMSAP1	1
CASZ1	E	CASKIN2	1
CASZ1	E	CCDC120	1
CASZ1	E	CCDC57	1
CASZ1	E	CCDC85C	1
CASZ1	E	CCDC88C	1
CASZ1	E	CCDC9B	1
CASZ1	E	CD274	1
CASZ1	E	CELSR1	1
CASZ1	E	CELSR2	1
CASZ1	E	CEP85	1
CASZ1	E	CGNL1	1
CASZ1	E	CLEC16A	1
CASZ1	E	CMYA5	1
CASZ1	E	CNKSR1	1
CASZ1	E	CNN1	1
CASZ1	E	CNNM4	1
CASZ1	E	COBL	1
CASZ1	E	COL4A5	1
CASZ1	E	CRACR2B	1
CASZ1	E	CREBBP	1
CASZ1	E	CTNND2	1
CASZ1	E	DAB2IP	1
CASZ1	E	DBNDD2	1
CASZ1	E	DENND2B	1
CASZ1	E	DIDO1	1
CASZ1	E	DIS3L2	1
CASZ1	E	DLG3	1
CASZ1	E	DLX3	1
CASZ1	E	DOT1L	1
CASZ1	E	DVL2	1
CASZ1	E	EP400	1
CASZ1	E	EPHA1	1
CASZ1	E	EPHB1	1
CASZ1	E	EPPK1	1
CASZ1	E	ERBB2	1
CASZ1	E	ERBB3	1
CASZ1	E	EVPL	1
CASZ1	E	FAM189A2	1
CASZ1	E	FAM83G	1
CASZ1	E	FBXL22	1
CASZ1	E	FLNC	1
CASZ1	E	FRY	1
CASZ1	E	FSCN2	1
CASZ1	E	FTL	1
CASZ1	E	FZR1	1
CASZ1	E	GABRG3	1
CASZ1	E	GATA2	1
CASZ1	E	GCNT2	1
CASZ1	E	GORASP1	1
CASZ1	E	GPR157	1
CASZ1	E	GSE1	1
CASZ1	E	GTF2IRD1	1
CASZ1	E	GTF3C1	1
CASZ1	E	HDDC2	1
CASZ1	E	HECTD4	1
CASZ1	E	HERC2	1
CASZ1	E	HID1	1
CASZ1	E	HIP1R	1
CASZ1	E	HOMER2	1
CASZ1	E	HTT	1
CASZ1	E	IFFO2	1
CASZ1	E	IFITM1	1
CASZ1	E	IFNGR2	1
CASZ1	E	IFNLR1	1
CASZ1	E	IGF1R	1
CASZ1	E	IGSF3	1
CASZ1	E	ILK	1
CASZ1	E	IRF6	1
CASZ1	E	ITGA3	1
CASZ1	E	JAG2	1
CASZ1	E	JUP	1
CASZ1	E	KATNIP	1
CASZ1	E	KCNMA1	1
CASZ1	E	KCNMB1	1
CASZ1	E	KCNN2	1
CASZ1	E	KCNQ4	1
CASZ1	E	KDM4B	1
CASZ1	E	KIAA1522	1
CASZ1	E	KIAA1671	1
CASZ1	E	KIF13B	1
CASZ1	E	KIF21A	1
CASZ1	E	KIF26A	1
CASZ1	E	KLHL30	1
CASZ1	E	KRT23	1
CASZ1	E	LAMA3	1
CASZ1	E	LARGE1	1
CASZ1	E	LIMS2	1
CASZ1	E	LIPH	1
CASZ1	E	LMO7	1
CASZ1	E	LRCH4	1
CASZ1	E	LRP5	1
CASZ1	E	LZTS2	1
CASZ1	E	MACC1	1
CASZ1	E	MACF1	1
CASZ1	E	MADD	1
CASZ1	E	MAGI1	1
CASZ1	E	MAP3K9	1
CASZ1	E	MAPKBP1	1
CASZ1	E	MARK2	1
CASZ1	E	MARVELD2	1
CASZ1	E	MED24	1
CASZ1	E	MEF2D	1
CASZ1	E	MICAL3	1
CASZ1	E	MICALL1	1
CASZ1	E	MMP15	1
CASZ1	E	MPP7	1
CASZ1	E	MPRIP	1
CASZ1	E	MSI2	1
CASZ1	E	MYH14	1
CASZ1	E	MYLK	1
CASZ1	E	MYO18A	1
CASZ1	E	MYOM1	1
CASZ1	E	N4BP3	1
CASZ1	E	NBEAL2	1
CASZ1	E	NCS1	1
CASZ1	E	NDRG4	1
CASZ1	E	NEO1	1
CASZ1	E	NFRKB	1
CASZ1	E	NKPD1	1
CASZ1	E	NOS1AP	1
CASZ1	E	NOTCH1	1
CASZ1	E	NT5DC1	1
CASZ1	E	NUMA1	1
CASZ1	E	OBSCN	1
CASZ1	E	OSBPL6	1
CASZ1	E	PAK4	1
CASZ1	E	PANK4	1
CASZ1	E	PATJ	1
CASZ1	E	PCNT	1
CASZ1	E	PDZD2	1
CASZ1	E	PGM5	1
CASZ1	E	PIAS3	1
CASZ1	E	PIK3C2B	1
CASZ1	E	PLLP	1
CASZ1	E	PLTP	1
CASZ1	E	PLXNB1	1
CASZ1	E	POLR2G	1
CASZ1	E	PPARGC1B	1
CASZ1	E	PPFIA3	1
CASZ1	E	PPIB	1
CASZ1	E	PPP1R12B	1
CASZ1	E	PPP1R13B	1
CASZ1	E	PPP1R13L	1
CASZ1	E	PPP1R26	1
CASZ1	E	PPP2R3A	1
CASZ1	E	PRKCZ	1
CASZ1	E	PROB1	1
CASZ1	E	PTCHD1	1
CASZ1	E	PTGES3L	1
CASZ1	E	PTPN21	1
CASZ1	E	PTPN3	1
CASZ1	E	PTPRF	1
CASZ1	E	PVR	1
CASZ1	E	RAI1	1
CASZ1	E	RALGPS1	1
CASZ1	E	RASL12	1
CASZ1	E	RDH13	1
CASZ1	E	RERE	1
CASZ1	E	RNF123	1
CASZ1	E	RNF130	1
CASZ1	E	ROGDI	1
CASZ1	E	RPL22L1	1
CASZ1	E	RPTOR	1
CASZ1	E	RUSC2	1
CASZ1	E	RYR2	1
CASZ1	E	SAMD12	1
CASZ1	E	SEC11A	1
CASZ1	E	SEMA3F	1
CASZ1	E	SEMA4D	1
CASZ1	E	SERINC2	1
CASZ1	E	SGSH	1
CASZ1	E	SGSM2	1
CASZ1	E	SGSM3	1
CASZ1	E	SH2B3	1
CASZ1	E	SHANK2	1
CASZ1	E	SHROOM3	1
CASZ1	E	SIPA1L1	1
CASZ1	E	SIPA1L3	1
CASZ1	E	SLC25A23	1
CASZ1	E	SLC25A4	1
CASZ1	E	SLC37A1	1
CASZ1	E	SLC44A2	1
CASZ1	E	SLC5A1	1
CASZ1	E	SLC6A8	1
CASZ1	E	SORBS1	1
CASZ1	E	SPEG	1
CASZ1	E	SPTAN1	1
CASZ1	E	SREBF2	1
CASZ1	E	SRGAP3	1
CASZ1	E	SRGN	1
CASZ1	E	SRRM2	1
CASZ1	E	SSH3	1
CASZ1	E	STEAP1	1
CASZ1	E	STOX2	1
CASZ1	E	SULT2B1	1
CASZ1	E	SVIL	1
CASZ1	E	SYNE1	1
CASZ1	E	SYNE2	1
CASZ1	E	SYT7	1
CASZ1	E	SYTL2	1
CASZ1	E	TACC2	1
CASZ1	E	TEAD3	1
CASZ1	E	TET3	1
CASZ1	E	THSD4	1
CASZ1	E	TMEM184A	1
CASZ1	E	TMEM252	1
CASZ1	E	TMEM63B	1
CASZ1	E	TMSB10	1
CASZ1	E	TNRC18	1
CASZ1	E	TOM1L2	1
CASZ1	E	TPM1	1
CASZ1	E	TPPP	1
CASZ1	E	TRAK1	1
CASZ1	E	TREX2	1
CASZ1	E	TRPM4	1
CASZ1	E	TSC2	1
CASZ1	E	TSPAN2	1
CASZ1	E	TTLL7	1
CASZ1	E	TXNDC12	1
CASZ1	E	UBA52	1
CASZ1	E	USP36	1
CASZ1	E	USP54	1
CASZ1	E	VSIG2	1
CASZ1	E	WNK2	1
CASZ1	E	WWC3	1
CASZ1	E	XK	1
CASZ1	E	ZBTB4	1
CASZ1	E	ZBTB7B	1
CASZ1	E	ZER1	1
CASZ1	E	ZMIZ1	1
CASZ1	E	ZNF22	1
CASZ1	E	ZNF587	1
CASZ1	E	ZNF710	1
CASZ1	E	ZNF827	1
CASZ1	E	ZSWIM4	1
CBFA2T3	T	ZNF652	-1
CBX2	D	ABAT	1
CBX2	D	ABCG1	1
CBX2	D	ABR	1
CBX2	D	AC000067.1	1
CBX2	D	AC000095.12	1
CBX2	D	AC007249.3	1
CBX2	D	AC011738.4	1
CBX2	D	AC013467.1	1
CBX2	D	AC062017.1	1
CBX2	D	AC092687.3	1
CBX2	D	AC099552.2	1
CBX2	D	ACACB	1
CBX2	D	ACOT12	1
CBX2	D	ACOXL	1
CBX2	D	ACP7	1
CBX2	D	ADARB2	1
CBX2	D	ADCY9	1
CBX2	D	AHRR	1
CBX2	D	AIF1L	1
CBX2	D	AK8	1
CBX2	D	AKAP12	1
CBX2	D	ANK1	1
CBX2	D	ANKRD6	1
CBX2	D	ANKS1B	1
CBX2	D	ANO1	1
CBX2	D	AP000289.6	1
CBX2	D	AP000695.4	1
CBX2	D	ARHGAP8	1
CBX2	D	ASNSP6	1
CBX2	D	ATF3	1
CBX2	D	ATL1	1
CBX2	D	ATP11AUN	1
CBX2	D	ATP2C2	1
CBX2	D	B4GALNT3	1
CBX2	D	BARHL1	1
CBX2	D	BARHL2	1
CBX2	D	BBS2	1
CBX2	D	BMP6	1
CBX2	D	BTBD9	1
CBX2	D	BVES	1
CBX2	D	C19ORF12	1
CBX2	D	C1ORF101	1
CBX2	D	C1ORF127	1
CBX2	D	C1ORF186	1
CBX2	D	C1ORF216	1
CBX2	D	C22ORF34	1
CBX2	D	C3ORF70	1
CBX2	D	C5	1
CBX2	D	C9ORF3	1
CBX2	D	CABLES1	1
CBX2	D	CABP1	1
CBX2	D	CACNA1A	1
CBX2	D	CACNG4	1
CBX2	D	CAMK1D	1
CBX2	D	CAMTA1	1
CBX2	D	CAPZA2	1
CBX2	D	CARD14	1
CBX2	D	CARS1P1	1
CBX2	D	CAST	1
CBX2	D	CASZ1	1
CBX2	D	CCDC110	1
CBX2	D	CCDC40	1
CBX2	D	CCDC73	1
CBX2	D	CCND2	1
CBX2	D	CCNE1	1
CBX2	D	CCNJL	1
CBX2	D	CD6	1
CBX2	D	CDA	1
CBX2	D	CDH23	1
CBX2	D	CDKN2AIPNLP2	1
CBX2	D	CECR2	1
CBX2	D	CELSR1	1
CBX2	D	CEP41	1
CBX2	D	CFAP43	1
CBX2	D	CFAP46	1
CBX2	D	CFAP74	1
CBX2	D	CGNL1	1
CBX2	D	CHD7	1
CBX2	D	CIB4	1
CBX2	D	CLCN1	1
CBX2	D	CLDN14	1
CBX2	D	CLDN23	1
CBX2	D	CLDN5	1
CBX2	D	CLYBL	1
CBX2	D	CMTM7	1
CBX2	D	COL4A2	1
CBX2	D	COL5A1	1
CBX2	D	COLEC12	1
CBX2	D	COX20	1
CBX2	D	CPM	1
CBX2	D	CRACD	1
CBX2	D	CRISPLD2	1
CBX2	D	CRYBG1	1
CBX2	D	CSMD1	1
CBX2	D	CTBS	1
CBX2	D	CTC	1
CBX2	D	CTD	1
CBX2	D	CUEDC1	1
CBX2	D	CUX1	1
CBX2	D	CYCSP38	1
CBX2	D	DCAF13P1	1
CBX2	D	DDX4	1
CBX2	D	DENND2A	1
CBX2	D	DENND2C	1
CBX2	D	DENND3	1
CBX2	D	DIP2C	1
CBX2	D	DLGAP2	1
CBX2	D	DLGAP4	1
CBX2	D	DNAAF1	1
CBX2	D	DNAH10	1
CBX2	D	DNAH14	1
CBX2	D	DNAH17	1
CBX2	D	DNAH2	1
CBX2	D	DNAJA1P6	1
CBX2	D	DPP6	1
CBX2	D	DPRXP2	1
CBX2	D	DPYSL5	1
CBX2	D	DRGX	1
CBX2	D	DTNB	1
CBX2	D	DUSP22	1
CBX2	D	EBF1	1
CBX2	D	EBF4	1
CBX2	D	ECT2L	1
CBX2	D	EFHD1	1
CBX2	D	EHMT1	1
CBX2	D	EIF4E3	1
CBX2	D	EML1	1
CBX2	D	EML6	1
CBX2	D	ENAH	1
CBX2	D	ESRP1	1
CBX2	D	ETV5	1
CBX2	D	EXTL3	1
CBX2	D	FAM107B	1
CBX2	D	FAM178B	1
CBX2	D	FAM43B	1
CBX2	D	FARP1	1
CBX2	D	FBLN7	1
CBX2	D	FBXO16	1
CBX2	D	FER1L5	1
CBX2	D	FGD4	1
CBX2	D	FGF9	1
CBX2	D	FHAD1	1
CBX2	D	FHL1	1
CBX2	D	FIBCD1	1
CBX2	D	FLT4	1
CBX2	D	FRMD4B	1
CBX2	D	FRMD5	1
CBX2	D	FRMPD1	1
CBX2	D	FRY	1
CBX2	D	FXYD6	1
CBX2	D	FYN	1
CBX2	D	FZD3	1
CBX2	D	GARNL3	1
CBX2	D	GATA4	1
CBX2	D	GFPT2	1
CBX2	D	GJC1	1
CBX2	D	GLIPR2	1
CBX2	D	GLT8D2	1
CBX2	D	GMDS	1
CBX2	D	GNAL	1
CBX2	D	GNAS	1
CBX2	D	GNAZ	1
CBX2	D	GNL2	1
CBX2	D	GOLM1	1
CBX2	D	GPM6B	1
CBX2	D	GPR155	1
CBX2	D	GRAMD2A	1
CBX2	D	GREB1	1
CBX2	D	GREB1L	1
CBX2	D	GRHL3	1
CBX2	D	GRK4	1
CBX2	D	HDAC4	1
CBX2	D	HIVEP2	1
CBX2	D	HMCN2	1
CBX2	D	HNRNPLP1	1
CBX2	D	HOMER2	1
CBX2	D	HSBP1	1
CBX2	D	HSPE1P24	1
CBX2	D	HTR3B	1
CBX2	D	IFFO2	1
CBX2	D	IGDCC3	1
CBX2	D	IGF1R	1
CBX2	D	IKZF3	1
CBX2	D	IL17RD	1
CBX2	D	IL34	1
CBX2	D	IL6R	1
CBX2	D	INPP5A	1
CBX2	D	IQSEC1	1
CBX2	D	IRAG2	1
CBX2	D	IRF4	1
CBX2	D	ITSN1	1
CBX2	D	JAZF1	1
CBX2	D	JPH3	1
CBX2	D	KCNAB2	1
CBX2	D	KCNN3	1
CBX2	D	KIAA0319	1
CBX2	D	KIAA1217	1
CBX2	D	KIAA1549	1
CBX2	D	KIF25	1
CBX2	D	KIF26B	1
CBX2	D	KIFC3	1
CBX2	D	KLF14	1
CBX2	D	KNDC1	1
CBX2	D	KRTDAP	1
CBX2	D	LAMC3	1
CBX2	D	LBX1	1
CBX2	D	LEMD1	1
CBX2	D	LHX4	1
CBX2	D	LHX5	1
CBX2	D	LIMS2	1
CBX2	D	LINC	1
CBX2	D	LINC00424	1
CBX2	D	LINC00461	1
CBX2	D	LINC00895	1
CBX2	D	LINC01567	1
CBX2	D	LINC01586	1
CBX2	D	LINC01740	1
CBX2	D	LINC01987	1
CBX2	D	LINC02035	1
CBX2	D	LINC02054	1
CBX2	D	LINGO1	1
CBX2	D	LITAF	1
CBX2	D	LMF1	1
CBX2	D	LOXL2	1
CBX2	D	LRP2	1
CBX2	D	LRRC36	1
CBX2	D	LRRFIP1	1
CBX2	D	LRRK1	1
CBX2	D	MAN1C1	1
CBX2	D	MAP7	1
CBX2	D	MARCHF10	1
CBX2	D	MATN2	1
CBX2	D	MCF2L	1
CBX2	D	MDGA1	1
CBX2	D	MEGF11	1
CBX2	D	METAZOA_SRP.111	1
CBX2	D	MGAT5B	1
CBX2	D	MIR153	1
CBX2	D	MIR4306	1
CBX2	D	MIR4418	1
CBX2	D	MIR4714	1
CBX2	D	MIR511	1
CBX2	D	MIR6731	1
CBX2	D	MLYCD	1
CBX2	D	MSI2	1
CBX2	D	MT4	1
CBX2	D	MYBL1	1
CBX2	D	MYBPC1	1
CBX2	D	MYH11	1
CBX2	D	MYO1E	1
CBX2	D	MYO5A	1
CBX2	D	MYOM1	1
CBX2	D	MYPN	1
CBX2	D	NAV1	1
CBX2	D	NAV2	1
CBX2	D	NCR2	1
CBX2	D	NELFCD	1
CBX2	D	NGEF	1
CBX2	D	NIPAL4	1
CBX2	D	NKAIN1	1
CBX2	D	NLRC5	1
CBX2	D	NME5	1
CBX2	D	NODAL	1
CBX2	D	NOL11	1
CBX2	D	NPAS2	1
CBX2	D	NPHS1	1
CBX2	D	NRCAM	1
CBX2	D	NRG2	1
CBX2	D	NTNG2	1
CBX2	D	NTRK3	1
CBX2	D	NUGGC	1
CBX2	D	NUP210	1
CBX2	D	NXN	1
CBX2	D	PARD3	1
CBX2	D	PAUPAR	1
CBX2	D	PAX5	1
CBX2	D	PAX7	1
CBX2	D	PBX1	1
CBX2	D	PBX3	1
CBX2	D	PCBP3	1
CBX2	D	PCSK6	1
CBX2	D	PCYT1A	1
CBX2	D	PDCD5	1
CBX2	D	PDCL3P5	1
CBX2	D	PDE9A	1
CBX2	D	PELI2	1
CBX2	D	PEPD	1
CBX2	D	PICSAR	1
CBX2	D	PITRM1	1
CBX2	D	PIWIL2	1
CBX2	D	PKD1L2	1
CBX2	D	PLA2G4D	1
CBX2	D	PLAG1	1
CBX2	D	PLEKHG1	1
CBX2	D	PLEKHG4B	1
CBX2	D	PLPP1	1
CBX2	D	PNLDC1	1
CBX2	D	PNMA2	1
CBX2	D	PNPLA1	1
CBX2	D	POU4F3	1
CBX2	D	POU6F2	1
CBX2	D	PPARG	1
CBX2	D	PPL	1
CBX2	D	PPP1R13B	1
CBX2	D	PRDM16	1
CBX2	D	PRDM2	1
CBX2	D	PRKAG2	1
CBX2	D	PRKCE	1
CBX2	D	PRKCH	1
CBX2	D	PRKCZ	1
CBX2	D	PRPF31	1
CBX2	D	PRRX2	1
CBX2	D	PTGIS	1
CBX2	D	PTPRE	1
CBX2	D	PYY	1
CBX2	D	QPCT	1
CBX2	D	RAB39A	1
CBX2	D	RALGPS1	1
CBX2	D	RAPGEF4	1
CBX2	D	RAPH1	1
CBX2	D	RASGRF1	1
CBX2	D	RBBP6	1
CBX2	D	RBFOX3	1
CBX2	D	RBM44	1
CBX2	D	RBM47	1
CBX2	D	RBPJ	1
CBX2	D	RBPMS	1
CBX2	D	RCAN3	1
CBX2	D	RFLNA	1
CBX2	D	RGS12	1
CBX2	D	RGS9	1
CBX2	D	RHO	1
CBX2	D	RIPK4	1
CBX2	D	RN7SKP276	1
CBX2	D	RN7SL149P	1
CBX2	D	RN7SL271P	1
CBX2	D	RN7SL451P	1
CBX2	D	RNA5SP112	1
CBX2	D	RNA5SP161	1
CBX2	D	RNA5SP259	1
CBX2	D	RNA5SP298	1
CBX2	D	RNF212	1
CBX2	D	RNF220	1
CBX2	D	RNU1-4	1
CBX2	D	RNU5D-1	1
CBX2	D	RNU6-1	1
CBX2	D	RNU7-1	1
CBX2	D	RNY1P1	1
CBX2	D	RNY4P24	1
CBX2	D	RP1	1
CBX2	D	RPGR	1
CBX2	D	RPL39P31	1
CBX2	D	RPS6KA2	1
CBX2	D	RRAS2	1
CBX2	D	RSPO1	1
CBX2	D	SALL3	1
CBX2	D	SCAPER	1
CBX2	D	SCAT1	1
CBX2	D	SCML4	1
CBX2	D	SCUBE2	1
CBX2	D	SDK2	1
CBX2	D	SEPTIN5	1
CBX2	D	SETD7	1
CBX2	D	SFXN1	1
CBX2	D	SIM2	1
CBX2	D	SKAP1	1
CBX2	D	SLC16A10	1
CBX2	D	SLC25A3P1	1
CBX2	D	SLC26A8	1
CBX2	D	SLC41A2	1
CBX2	D	SLC45A1	1
CBX2	D	SLIT1	1
CBX2	D	SMAD9	1
CBX2	D	SMCO4P1	1
CBX2	D	SMPD4P1	1
CBX2	D	SNORA31.16	1
CBX2	D	SNORD51.1	1
CBX2	D	SNRPCP18	1
CBX2	D	SNX31	1
CBX2	D	SOBP	1
CBX2	D	SORBS2	1
CBX2	D	SPATS1	1
CBX2	D	SPSB1	1
CBX2	D	SREBF2-AS1	1
CBX2	D	SRRM3	1
CBX2	D	SS18L2P1	1
CBX2	D	SYNE2	1
CBX2	D	SYTL3	1
CBX2	D	TACC1	1
CBX2	D	TACC2	1
CBX2	D	TANC1	1
CBX2	D	TAT	1
CBX2	D	TBC1D1	1
CBX2	D	TBC1D16	1
CBX2	D	TBC1D8	1
CBX2	D	TBCA	1
CBX2	D	TCERG1L	1
CBX2	D	TCF7L1	1
CBX2	D	TCF7L2	1
CBX2	D	TCP11	1
CBX2	D	TDRD1	1
CBX2	D	TDRD10	1
CBX2	D	TDRD12	1
CBX2	D	TDRD9	1
CBX2	D	TERB1	1
CBX2	D	TIAM2	1
CBX2	D	TIMP2	1
CBX2	D	TLE3	1
CBX2	D	TLL2	1
CBX2	D	TLX1	1
CBX2	D	TMC2	1
CBX2	D	TMCO4	1
CBX2	D	TMEFF2	1
CBX2	D	TMEM241	1
CBX2	D	TNFRSF10C	1
CBX2	D	TNFRSF11A	1
CBX2	D	TNFRSF9	1
CBX2	D	TNRC6A	1
CBX2	D	TNRC6C	1
CBX2	D	TPH1	1
CBX2	D	TPM1	1
CBX2	D	TPST1	1
CBX2	D	TRERF1	1
CBX2	D	TRIM2	1
CBX2	D	TRIM71	1
CBX2	D	TRIM9	1
CBX2	D	TSHZ2	1
CBX2	D	TTLL6	1
CBX2	D	U8.2	1
CBX2	D	UBE2E1	1
CBX2	D	ULBP3	1
CBX2	D	UMODL1	1
CBX2	D	UNCX	1
CBX2	D	VASH2	1
CBX2	D	VAV2	1
CBX2	D	VGLL4	1
CBX2	D	VIPR2	1
CBX2	D	VSNL1	1
CBX2	D	WDR93	1
CBX2	D	WI2	1
CBX2	D	WNK2	1
CBX2	D	WNT4	1
CBX2	D	Y_RNA.223	1
CBX2	D	YY1P1	1
CBX2	D	ZC3H12D	1
CBX2	D	ZIC5	1
CBX2	D	ZMIZ1	1
CBX2	D	ZNF536	1
CBX7	T	CCNE1	-1
CBX7	T	CDH1	1
CBX8	T	CDKN1A	-1
CDC5L	E	AAR2	1
CDC5L	E	AASDH	1
CDC5L	E	AASDHPPT	1
CDC5L	E	AATF	1
CDC5L	E	ABCB7	1
CDC5L	E	ABCE1	1
CDC5L	E	ABHD17A	1
CDC5L	E	ABI1	1
CDC5L	E	ABRAXAS2	1
CDC5L	E	ACBD3	1
CDC5L	E	ACO1	1
CDC5L	E	ACSL3	1
CDC5L	E	ACTR10	1
CDC5L	E	ACTR2	1
CDC5L	E	ACTR3	1
CDC5L	E	ACTR6	1
CDC5L	E	ACTR8	1
CDC5L	E	ACVR1	1
CDC5L	E	ADH5	1
CDC5L	E	ADO	1
CDC5L	E	AFG3L2	1
CDC5L	E	AGGF1	1
CDC5L	E	AGPS	1
CDC5L	E	AHCTF1	1
CDC5L	E	AHCYL1	1
CDC5L	E	AIMP1	1
CDC5L	E	AKTIP	1
CDC5L	E	ALG11	1
CDC5L	E	ALKBH1	1
CDC5L	E	AMN1	1
CDC5L	E	ANAPC10	1
CDC5L	E	ANKRD13C	1
CDC5L	E	ANKRD13D	1
CDC5L	E	ANKRD17	1
CDC5L	E	ANKRD27	1
CDC5L	E	ANKRD40	1
CDC5L	E	ANP32B	1
CDC5L	E	ANTXR2	1
CDC5L	E	ANXA7	1
CDC5L	E	AP2B1	1
CDC5L	E	AP3B1	1
CDC5L	E	AP3M1	1
CDC5L	E	AP4E1	1
CDC5L	E	AP5M1	1
CDC5L	E	APC	1
CDC5L	E	API5	1
CDC5L	E	APOOL	1
CDC5L	E	APPBP2	1
CDC5L	E	APPL1	1
CDC5L	E	AQR	1
CDC5L	E	ARCN1	1
CDC5L	E	ARFGAP1	1
CDC5L	E	ARFGEF1	1
CDC5L	E	ARFGEF2	1
CDC5L	E	ARIH1	1
CDC5L	E	ARL1	1
CDC5L	E	ARL14EP	1
CDC5L	E	ARL2BP	1
CDC5L	E	ARL5A	1
CDC5L	E	ARL8B	1
CDC5L	E	ARMC1	1
CDC5L	E	ARMT1	1
CDC5L	E	ARNT	1
CDC5L	E	ARPP19	1
CDC5L	E	ARRDC1	1
CDC5L	E	ARSK	1
CDC5L	E	ASB8	1
CDC5L	E	ASCC1	1
CDC5L	E	ASCC3	1
CDC5L	E	ASH2L	1
CDC5L	E	ASNSD1	1
CDC5L	E	ASXL2	1
CDC5L	E	ATAD1	1
CDC5L	E	ATE1	1
CDC5L	E	ATF1	1
CDC5L	E	ATF6	1
CDC5L	E	ATG3	1
CDC5L	E	ATG4A	1
CDC5L	E	ATG5	1
CDC5L	E	ATL1	1
CDC5L	E	ATMIN	1
CDC5L	E	ATP2C1	1
CDC5L	E	ATP5F1A	1
CDC5L	E	ATP5F1C	1
CDC5L	E	ATP5PB	1
CDC5L	E	ATP6AP2	1
CDC5L	E	ATP6V1B2	1
CDC5L	E	ATP6V1C1	1
CDC5L	E	ATP6V1D	1
CDC5L	E	ATP6V1E1	1
CDC5L	E	ATP6V1H	1
CDC5L	E	ATRN	1
CDC5L	E	ATXN10	1
CDC5L	E	ATXN1L	1
CDC5L	E	ATXN7L3B	1
CDC5L	E	AZI2	1
CDC5L	E	AZIN1	1
CDC5L	E	BAG5	1
CDC5L	E	BAZ1B	1
CDC5L	E	BBS12	1
CDC5L	E	BBS7	1
CDC5L	E	BCAR3	1
CDC5L	E	BCAS2	1
CDC5L	E	BCL2L13	1
CDC5L	E	BECN1	1
CDC5L	E	BFAR	1
CDC5L	E	BIRC6	1
CDC5L	E	BLZF1	1
CDC5L	E	BMT2	1
CDC5L	E	BNIP2	1
CDC5L	E	BNIP3L	1
CDC5L	E	BOD1L1	1
CDC5L	E	BPNT1	1
CDC5L	E	BPNT2	1
CDC5L	E	BPTF	1
CDC5L	E	BRAP	1
CDC5L	E	BRD7	1
CDC5L	E	BRMS1L	1
CDC5L	E	BTBD1	1
CDC5L	E	BTBD10	1
CDC5L	E	BTF3L4	1
CDC5L	E	BUD13	1
CDC5L	E	BZW1	1
CDC5L	E	C11orf58	1
CDC5L	E	C16orf72	1
CDC5L	E	C17orf80	1
CDC5L	E	C1orf109	1
CDC5L	E	C1orf159	1
CDC5L	E	C1orf43	1
CDC5L	E	C1QTNF12	1
CDC5L	E	C3orf38	1
CDC5L	E	C5orf22	1
CDC5L	E	C5orf51	1
CDC5L	E	C8orf88	1
CDC5L	E	C9orf64	1
CDC5L	E	C9orf78	1
CDC5L	E	CAB39	1
CDC5L	E	CAMLG	1
CDC5L	E	CAND1	1
CDC5L	E	CANX	1
CDC5L	E	CAPN7	1
CDC5L	E	CAPRIN1	1
CDC5L	E	CAPZA2	1
CDC5L	E	CAST	1
CDC5L	E	CAV2	1
CDC5L	E	CBLL1	1
CDC5L	E	CBX1	1
CDC5L	E	CCDC117	1
CDC5L	E	CCDC126	1
CDC5L	E	CCDC25	1
CDC5L	E	CCDC43	1
CDC5L	E	CCDC47	1
CDC5L	E	CCDC59	1
CDC5L	E	CCDC91	1
CDC5L	E	CCNG1	1
CDC5L	E	CCNI	1
CDC5L	E	CCNY	1
CDC5L	E	CCSER2	1
CDC5L	E	CCT4	1
CDC5L	E	CCT5	1
CDC5L	E	CCT6A	1
CDC5L	E	CCT7	1
CDC5L	E	CCT8	1
CDC5L	E	CD164	1
CDC5L	E	CDC123	1
CDC5L	E	CDC23	1
CDC5L	E	CDC27	1
CDC5L	E	CDC37L1	1
CDC5L	E	CDC40	1
CDC5L	E	CDC42	1
CDC5L	E	CDC73	1
CDC5L	E	CDKAL1	1
CDC5L	E	CDYL	1
CDC5L	E	CEBPZ	1
CDC5L	E	CENPQ	1
CDC5L	E	CEP120	1
CDC5L	E	CEP20	1
CDC5L	E	CEP350	1
CDC5L	E	CEP63	1
CDC5L	E	CERS6	1
CDC5L	E	CERT1	1
CDC5L	E	CFAP97	1
CDC5L	E	CFL2	1
CDC5L	E	CHAMP1	1
CDC5L	E	CHCHD3	1
CDC5L	E	CHM	1
CDC5L	E	CHMP2B	1
CDC5L	E	CHMP3	1
CDC5L	E	CHMP5	1
CDC5L	E	CHRAC1	1
CDC5L	E	CHUK	1
CDC5L	E	CHURC1	1
CDC5L	E	CKAP5	1
CDC5L	E	CLPX	1
CDC5L	E	CLTC	1
CDC5L	E	CMAS	1
CDC5L	E	CMPK1	1
CDC5L	E	CNBP	1
CDC5L	E	CNIH1	1
CDC5L	E	CNOT1	1
CDC5L	E	CNOT4	1
CDC5L	E	CNOT7	1
CDC5L	E	CNOT8	1
CDC5L	E	COG6	1
CDC5L	E	COIL	1
CDC5L	E	COMMD2	1
CDC5L	E	COP1	1
CDC5L	E	COPA	1
CDC5L	E	COPB1	1
CDC5L	E	COPB2	1
CDC5L	E	COPG2	1
CDC5L	E	COPS2	1
CDC5L	E	COPS3	1
CDC5L	E	COPS4	1
CDC5L	E	COQ10B	1
CDC5L	E	COX10	1
CDC5L	E	COX7A2L	1
CDC5L	E	CPNE3	1
CDC5L	E	CPSF2	1
CDC5L	E	CPSF3	1
CDC5L	E	CRBN	1
CDC5L	E	CRCP	1
CDC5L	E	CREG1	1
CDC5L	E	CRIPT	1
CDC5L	E	CRK	1
CDC5L	E	CRKL	1
CDC5L	E	CRNKL1	1
CDC5L	E	CSDE1	1
CDC5L	E	CSE1L	1
CDC5L	E	CSNK1A1	1
CDC5L	E	CSNK2A1	1
CDC5L	E	CSTF2T	1
CDC5L	E	CTCF	1
CDC5L	E	CTNNB1	1
CDC5L	E	CTR9	1
CDC5L	E	CUL1	1
CDC5L	E	CUL2	1
CDC5L	E	CUL3	1
CDC5L	E	CUL4A	1
CDC5L	E	CUL4B	1
CDC5L	E	CUL5	1
CDC5L	E	CWC22	1
CDC5L	E	CWC27	1
CDC5L	E	CWF19L2	1
CDC5L	E	CXorf56	1
CDC5L	E	CYCS	1
CDC5L	E	DARS1	1
CDC5L	E	DARS2	1
CDC5L	E	DAZAP2	1
CDC5L	E	DBT	1
CDC5L	E	DCAF1	1
CDC5L	E	DCAF10	1
CDC5L	E	DCAF6	1
CDC5L	E	DCAF7	1
CDC5L	E	DCK	1
CDC5L	E	DCLRE1A	1
CDC5L	E	DCLRE1B	1
CDC5L	E	DCTN1	1
CDC5L	E	DCTN4	1
CDC5L	E	DCUN1D1	1
CDC5L	E	DDB1	1
CDC5L	E	DDX1	1
CDC5L	E	DDX10	1
CDC5L	E	DDX18	1
CDC5L	E	DDX20	1
CDC5L	E	DDX46	1
CDC5L	E	DDX50	1
CDC5L	E	DDX59	1
CDC5L	E	DDX6	1
CDC5L	E	DEK	1
CDC5L	E	DENND4C	1
CDC5L	E	DENR	1
CDC5L	E	DERA	1
CDC5L	E	DERL1	1
CDC5L	E	DFFA	1
CDC5L	E	DHFR2	1
CDC5L	E	DHX29	1
CDC5L	E	DHX36	1
CDC5L	E	DHX40	1
CDC5L	E	DHX57	1
CDC5L	E	DHX8	1
CDC5L	E	DHX9	1
CDC5L	E	DIABLO	1
CDC5L	E	DIMT1	1
CDC5L	E	DIPK2A	1
CDC5L	E	DLAT	1
CDC5L	E	DLD	1
CDC5L	E	DMXL1	1
CDC5L	E	DNAJA2	1
CDC5L	E	DNAJC13	1
CDC5L	E	DNAJC21	1
CDC5L	E	DNAJC3	1
CDC5L	E	DNAJC8	1
CDC5L	E	DNM1L	1
CDC5L	E	DNTTIP2	1
CDC5L	E	DOCK7	1
CDC5L	E	DPH3	1
CDC5L	E	DPM1	1
CDC5L	E	DPYD	1
CDC5L	E	DR1	1
CDC5L	E	DRG1	1
CDC5L	E	DROSHA	1
CDC5L	E	DSTN	1
CDC5L	E	DSTYK	1
CDC5L	E	DUSP11	1
CDC5L	E	DYM	1
CDC5L	E	DYNC1H1	1
CDC5L	E	DYNC1I2	1
CDC5L	E	DYNC1LI1	1
CDC5L	E	DYRK1A	1
CDC5L	E	EAPP	1
CDC5L	E	EBAG9	1
CDC5L	E	ECD	1
CDC5L	E	ECHDC1	1
CDC5L	E	ECPAS	1
CDC5L	E	EFCAB14	1
CDC5L	E	EFL1	1
CDC5L	E	EFR3A	1
CDC5L	E	EID1	1
CDC5L	E	EIF1AX	1
CDC5L	E	EIF2A	1
CDC5L	E	EIF2S1	1
CDC5L	E	EIF2S3	1
CDC5L	E	EIF3A	1
CDC5L	E	EIF3D	1
CDC5L	E	EIF3E	1
CDC5L	E	EIF3H	1
CDC5L	E	EIF3I	1
CDC5L	E	EIF3L	1
CDC5L	E	EIF3M	1
CDC5L	E	EIF4E3	1
CDC5L	E	EIF4EBP2	1
CDC5L	E	EIF4G2	1
CDC5L	E	ELAVL1	1
CDC5L	E	ELF1	1
CDC5L	E	ELP3	1
CDC5L	E	ELP4	1
CDC5L	E	EMC2	1
CDC5L	E	EMC3	1
CDC5L	E	EMC4	1
CDC5L	E	EMC7	1
CDC5L	E	ENOX2	1
CDC5L	E	ENPP4	1
CDC5L	E	ENSA	1
CDC5L	E	ENY2	1
CDC5L	E	EP300	1
CDC5L	E	EPC2	1
CDC5L	E	EPRS1	1
CDC5L	E	ERC1	1
CDC5L	E	ERGIC2	1
CDC5L	E	ERGIC3	1
CDC5L	E	ERLEC1	1
CDC5L	E	ERP44	1
CDC5L	E	ESCO1	1
CDC5L	E	ESD	1
CDC5L	E	ESF1	1
CDC5L	E	ESYT2	1
CDC5L	E	ETF1	1
CDC5L	E	ETFA	1
CDC5L	E	EXOC4	1
CDC5L	E	EXOC5	1
CDC5L	E	EXOC6B	1
CDC5L	E	FAAP100	1
CDC5L	E	FAF1	1
CDC5L	E	FAF2	1
CDC5L	E	FAM104A	1
CDC5L	E	FAM114A2	1
CDC5L	E	FAM120B	1
CDC5L	E	FAM122A	1
CDC5L	E	FAM160B2	1
CDC5L	E	FAM168B	1
CDC5L	E	FAM172A	1
CDC5L	E	FAM204A	1
CDC5L	E	FAM20B	1
CDC5L	E	FAM210B	1
CDC5L	E	FAM8A1	1
CDC5L	E	FAM98A	1
CDC5L	E	FAM98B	1
CDC5L	E	FARS2	1
CDC5L	E	FASTKD2	1
CDC5L	E	FBXL3	1
CDC5L	E	FBXL5	1
CDC5L	E	FBXO21	1
CDC5L	E	FBXO28	1
CDC5L	E	FBXO38	1
CDC5L	E	FBXO45	1
CDC5L	E	FBXO8	1
CDC5L	E	FBXW11	1
CDC5L	E	FCF1	1
CDC5L	E	FEM1B	1
CDC5L	E	FEZ2	1
CDC5L	E	FHL5	1
CDC5L	E	FIP1L1	1
CDC5L	E	FOXO3	1
CDC5L	E	FRG1	1
CDC5L	E	FTO	1
CDC5L	E	FXR1	1
CDC5L	E	FYTTD1	1
CDC5L	E	G3BP2	1
CDC5L	E	GALK2	1
CDC5L	E	GALNT1	1
CDC5L	E	GBE1	1
CDC5L	E	GCLM	1
CDC5L	E	GDI2	1
CDC5L	E	GEMIN5	1
CDC5L	E	GFM1	1
CDC5L	E	GFM2	1
CDC5L	E	GGNBP2	1
CDC5L	E	GGPS1	1
CDC5L	E	GHITM	1
CDC5L	E	GID4	1
CDC5L	E	GIGYF2	1
CDC5L	E	GIN1	1
CDC5L	E	GINM1	1
CDC5L	E	GLE1	1
CDC5L	E	GLI4	1
CDC5L	E	GLO1	1
CDC5L	E	GLUD1	1
CDC5L	E	GLUD2	1
CDC5L	E	GMPS	1
CDC5L	E	GNAI1	1
CDC5L	E	GNAI3	1
CDC5L	E	GNB1	1
CDC5L	E	GNE	1
CDC5L	E	GNPAT	1
CDC5L	E	GNS	1
CDC5L	E	GOLGA5	1
CDC5L	E	GOLGA7	1
CDC5L	E	GOLPH3	1
CDC5L	E	GOLPH3L	1
CDC5L	E	GOSR1	1
CDC5L	E	GPATCH11	1
CDC5L	E	GPKOW	1
CDC5L	E	GPN1	1
CDC5L	E	GPN3	1
CDC5L	E	GRSF1	1
CDC5L	E	GSK3B	1
CDC5L	E	GSPT1	1
CDC5L	E	GSPT2	1
CDC5L	E	GSR	1
CDC5L	E	GTF2A1	1
CDC5L	E	GTF2B	1
CDC5L	E	GTF2E1	1
CDC5L	E	GTF2H1	1
CDC5L	E	GTF3C3	1
CDC5L	E	GTF3C4	1
CDC5L	E	GTPBP8	1
CDC5L	E	GYG1	1
CDC5L	E	HADHB	1
CDC5L	E	HAT1	1
CDC5L	E	HAUS1	1
CDC5L	E	HAUS2	1
CDC5L	E	HBP1	1
CDC5L	E	HBS1L	1
CDC5L	E	HCCS	1
CDC5L	E	HDAC2	1
CDC5L	E	HDHD2	1
CDC5L	E	HECTD1	1
CDC5L	E	HELQ	1
CDC5L	E	HERC3	1
CDC5L	E	HERPUD2	1
CDC5L	E	HMG20A	1
CDC5L	E	HMGN4	1
CDC5L	E	HNRNPA0	1
CDC5L	E	HNRNPH2	1
CDC5L	E	HNRNPK	1
CDC5L	E	HNRNPLL	1
CDC5L	E	HNRNPU	1
CDC5L	E	HNRNPUL1	1
CDC5L	E	HPS3	1
CDC5L	E	HPS5	1
CDC5L	E	HSD17B11	1
CDC5L	E	HSP90AB1	1
CDC5L	E	HSPA4	1
CDC5L	E	HTATSF1	1
CDC5L	E	HUWE1	1
CDC5L	E	IARS2	1
CDC5L	E	ICE1	1
CDC5L	E	ICMT	1
CDC5L	E	IDH3A	1
CDC5L	E	IDUA	1
CDC5L	E	IFT52	1
CDC5L	E	IFT57	1
CDC5L	E	IGBP1	1
CDC5L	E	IK	1
CDC5L	E	IMMT	1
CDC5L	E	IMPA1	1
CDC5L	E	INIP	1
CDC5L	E	INTS12	1
CDC5L	E	IPO11	1
CDC5L	E	IPO5	1
CDC5L	E	IPO7	1
CDC5L	E	IPO8	1
CDC5L	E	IPP	1
CDC5L	E	IQGAP1	1
CDC5L	E	IREB2	1
CDC5L	E	IRF3	1
CDC5L	E	ISCA1	1
CDC5L	E	ITCH	1
CDC5L	E	ITFG1	1
CDC5L	E	IWS1	1
CDC5L	E	JAK1	1
CDC5L	E	JKAMP	1
CDC5L	E	KARS1	1
CDC5L	E	KAT5	1
CDC5L	E	KAT7	1
CDC5L	E	KATNA1	1
CDC5L	E	KBTBD4	1
CDC5L	E	KCMF1	1
CDC5L	E	KCTD18	1
CDC5L	E	KCTD9	1
CDC5L	E	KDM3B	1
CDC5L	E	KDSR	1
CDC5L	E	KHDRBS1	1
CDC5L	E	KIAA1143	1
CDC5L	E	KIAA1191	1
CDC5L	E	KIDINS220	1
CDC5L	E	KIF16B	1
CDC5L	E	KIF1B	1
CDC5L	E	KIF2A	1
CDC5L	E	KIF5B	1
CDC5L	E	KIFAP3	1
CDC5L	E	KIFBP	1
CDC5L	E	KLHL12	1
CDC5L	E	KLHL20	1
CDC5L	E	KLHL7	1
CDC5L	E	KLHL9	1
CDC5L	E	KPNA1	1
CDC5L	E	KPNA3	1
CDC5L	E	KPNA4	1
CDC5L	E	KPNA6	1
CDC5L	E	KPNB1	1
CDC5L	E	KRR1	1
CDC5L	E	KTN1	1
CDC5L	E	LACTB2	1
CDC5L	E	LAMC1	1
CDC5L	E	LAMTOR3	1
CDC5L	E	LANCL1	1
CDC5L	E	LAPTM4A	1
CDC5L	E	LARP7	1
CDC5L	E	LARS1	1
CDC5L	E	LDHB	1
CDC5L	E	LEMD3	1
CDC5L	E	LEO1	1
CDC5L	E	LEPROT	1
CDC5L	E	LIN52	1
CDC5L	E	LIN54	1
CDC5L	E	LIPA	1
CDC5L	E	LLPH	1
CDC5L	E	LMBR1	1
CDC5L	E	LMBRD1	1
CDC5L	E	LRPPRC	1
CDC5L	E	LRRC40	1
CDC5L	E	LRRC42	1
CDC5L	E	LSM1	1
CDC5L	E	LSM14A	1
CDC5L	E	LTN1	1
CDC5L	E	LYRM2	1
CDC5L	E	LZIC	1
CDC5L	E	LZTFL1	1
CDC5L	E	M6PR	1
CDC5L	E	MAD2L1	1
CDC5L	E	MAD2L1BP	1
CDC5L	E	MAMDC2	1
CDC5L	E	MAN1A1	1
CDC5L	E	MAN1A2	1
CDC5L	E	MANEA	1
CDC5L	E	MAOA	1
CDC5L	E	MAP1LC3B	1
CDC5L	E	MAP2K1	1
CDC5L	E	MAP2K4	1
CDC5L	E	MAP3K5	1
CDC5L	E	MAP7D3	1
CDC5L	E	MAP9	1
CDC5L	E	MAPK1	1
CDC5L	E	MAPKAP1	1
CDC5L	E	MAPRE1	1
CDC5L	E	MAT2B	1
CDC5L	E	MBTPS2	1
CDC5L	E	MCFD2	1
CDC5L	E	MCM4	1
CDC5L	E	MCMBP	1
CDC5L	E	MCPH1	1
CDC5L	E	MED1	1
CDC5L	E	MED17	1
CDC5L	E	MED21	1
CDC5L	E	MED30	1
CDC5L	E	MED4	1
CDC5L	E	MEGF9	1
CDC5L	E	METAP2	1
CDC5L	E	METTL14	1
CDC5L	E	METTL16	1
CDC5L	E	MFAP1	1
CDC5L	E	MFSD14A	1
CDC5L	E	MFSD14B	1
CDC5L	E	MICU2	1
CDC5L	E	MIGA1	1
CDC5L	E	MKRN1	1
CDC5L	E	MKRN2	1
CDC5L	E	MLH1	1
CDC5L	E	MMADHC	1
CDC5L	E	MMGT1	1
CDC5L	E	MMUT	1
CDC5L	E	MNAT1	1
CDC5L	E	MOAP1	1
CDC5L	E	MOB1A	1
CDC5L	E	MOB3B	1
CDC5L	E	MOB4	1
CDC5L	E	MORF4L1	1
CDC5L	E	MPHOSPH10	1
CDC5L	E	MPP5	1
CDC5L	E	MRFAP1	1
CDC5L	E	MRFAP1L1	1
CDC5L	E	MRPL1	1
CDC5L	E	MRPL19	1
CDC5L	E	MRPL30	1
CDC5L	E	MRPL39	1
CDC5L	E	MRPL44	1
CDC5L	E	MRPL45	1
CDC5L	E	MRPS10	1
CDC5L	E	MRPS14	1
CDC5L	E	MRPS16	1
CDC5L	E	MRPS18C	1
CDC5L	E	MRPS22	1
CDC5L	E	MRPS23	1
CDC5L	E	MRPS30	1
CDC5L	E	MRPS31	1
CDC5L	E	MRPS35	1
CDC5L	E	MRPS36	1
CDC5L	E	MRPS9	1
CDC5L	E	MSH3	1
CDC5L	E	MSH6	1
CDC5L	E	MT-ATP6	1
CDC5L	E	MTCH2	1
CDC5L	E	MT-CYB	1
CDC5L	E	MTDH	1
CDC5L	E	MTHFD1	1
CDC5L	E	MTM1	1
CDC5L	E	MTMR2	1
CDC5L	E	MTMR6	1
CDC5L	E	MTMR9	1
CDC5L	E	MT-ND2	1
CDC5L	E	MT-ND3	1
CDC5L	E	MT-ND4	1
CDC5L	E	MT-ND4L	1
CDC5L	E	MTPN	1
CDC5L	E	MTREX	1
CDC5L	E	MTRF1L	1
CDC5L	E	MYNN	1
CDC5L	E	NAA15	1
CDC5L	E	NAA20	1
CDC5L	E	NAA30	1
CDC5L	E	NAA35	1
CDC5L	E	NAA50	1
CDC5L	E	NAE1	1
CDC5L	E	NAF1	1
CDC5L	E	NARS1	1
CDC5L	E	NBN	1
CDC5L	E	NBR1	1
CDC5L	E	NCBP2	1
CDC5L	E	NCK1	1
CDC5L	E	NCKAP1	1
CDC5L	E	NCL	1
CDC5L	E	NCOA4	1
CDC5L	E	NDC1	1
CDC5L	E	NDFIP1	1
CDC5L	E	NDFIP2	1
CDC5L	E	NDUFA5	1
CDC5L	E	NDUFAF1	1
CDC5L	E	NDUFAF4	1
CDC5L	E	NDUFS1	1
CDC5L	E	NDUFS4	1
CDC5L	E	NEDD1	1
CDC5L	E	NEK4	1
CDC5L	E	NEMF	1
CDC5L	E	NF1	1
CDC5L	E	NFATC3	1
CDC5L	E	NFKB1	1
CDC5L	E	NFX1	1
CDC5L	E	NGRN	1
CDC5L	E	NIF3L1	1
CDC5L	E	NIPBL	1
CDC5L	E	NKAP	1
CDC5L	E	NKAPD1	1
CDC5L	E	NKIRAS1	1
CDC5L	E	NMD3	1
CDC5L	E	NOA1	1
CDC5L	E	NOL11	1
CDC5L	E	NOL7	1
CDC5L	E	NOMO2	1
CDC5L	E	NPAT	1
CDC5L	E	NPM1	1
CDC5L	E	NPTN	1
CDC5L	E	NRIP1	1
CDC5L	E	NSMCE2	1
CDC5L	E	NSRP1	1
CDC5L	E	NUDCD1	1
CDC5L	E	NUDT21	1
CDC5L	E	NUDT9	1
CDC5L	E	NUFIP1	1
CDC5L	E	NUP133	1
CDC5L	E	NUP153	1
CDC5L	E	NUP155	1
CDC5L	E	NUP160	1
CDC5L	E	NUP37	1
CDC5L	E	NUP54	1
CDC5L	E	NUP88	1
CDC5L	E	OGFOD1	1
CDC5L	E	OLA1	1
CDC5L	E	OPA1	1
CDC5L	E	ORC3	1
CDC5L	E	ORC4	1
CDC5L	E	ORC5	1
CDC5L	E	OSBP	1
CDC5L	E	OSBPL11	1
CDC5L	E	OSTM1	1
CDC5L	E	OTUD6B	1
CDC5L	E	OXR1	1
CDC5L	E	PAFAH1B1	1
CDC5L	E	PAFAH1B2	1
CDC5L	E	PAICS	1
CDC5L	E	PAIP1	1
CDC5L	E	PAIP2	1
CDC5L	E	PAK2	1
CDC5L	E	PALB2	1
CDC5L	E	PALLD	1
CDC5L	E	PANK2	1
CDC5L	E	PARD3	1
CDC5L	E	PARG	1
CDC5L	E	PARN	1
CDC5L	E	PARP1	1
CDC5L	E	PARVA	1
CDC5L	E	PBRM1	1
CDC5L	E	PCBP1	1
CDC5L	E	PCCA	1
CDC5L	E	PCMT1	1
CDC5L	E	PDCD10	1
CDC5L	E	PDCD6IP	1
CDC5L	E	PDCL	1
CDC5L	E	PDCL3	1
CDC5L	E	PDE12	1
CDC5L	E	PDHB	1
CDC5L	E	PDS5A	1
CDC5L	E	PDS5B	1
CDC5L	E	PDSS2	1
CDC5L	E	PDZD8	1
CDC5L	E	PEX12	1
CDC5L	E	PEX13	1
CDC5L	E	PEX3	1
CDC5L	E	PGRMC1	1
CDC5L	E	PGRMC2	1
CDC5L	E	PHAX	1
CDC5L	E	PHF14	1
CDC5L	E	PHF20	1
CDC5L	E	PIAS1	1
CDC5L	E	PIGC	1
CDC5L	E	PIGK	1
CDC5L	E	PIGX	1
CDC5L	E	PIK3C3	1
CDC5L	E	PIK3CA	1
CDC5L	E	PIK3CB	1
CDC5L	E	PIK3R1	1
CDC5L	E	PIK3R4	1
CDC5L	E	PITPNA	1
CDC5L	E	PJA2	1
CDC5L	E	PLAA	1
CDC5L	E	PLPBP	1
CDC5L	E	PLRG1	1
CDC5L	E	PMPCB	1
CDC5L	E	PNPLA8	1
CDC5L	E	POLA1	1
CDC5L	E	POLE3	1
CDC5L	E	POLR1F	1
CDC5L	E	POLR2B	1
CDC5L	E	POLR2C	1
CDC5L	E	POLR2D	1
CDC5L	E	POLR2K	1
CDC5L	E	POLR3C	1
CDC5L	E	PPIG	1
CDC5L	E	PPM1A	1
CDC5L	E	PPM1B	1
CDC5L	E	PPM1D	1
CDC5L	E	PPM1L	1
CDC5L	E	PPP1CB	1
CDC5L	E	PPP1CC	1
CDC5L	E	PPP1R12A	1
CDC5L	E	PPP1R8	1
CDC5L	E	PPP2CA	1
CDC5L	E	PPP2CB	1
CDC5L	E	PPP2R3A	1
CDC5L	E	PPP2R3C	1
CDC5L	E	PPP2R5C	1
CDC5L	E	PPP2R5E	1
CDC5L	E	PPP4R3B	1
CDC5L	E	PPP6C	1
CDC5L	E	PPT1	1
CDC5L	E	PRDM4	1
CDC5L	E	PRDX3	1
CDC5L	E	PRELID3B	1
CDC5L	E	PREP	1
CDC5L	E	PREPL	1
CDC5L	E	PRIM1	1
CDC5L	E	PRIM2	1
CDC5L	E	PRKAA1	1
CDC5L	E	PRKACB	1
CDC5L	E	PRKAG1	1
CDC5L	E	PRKAR1A	1
CDC5L	E	PRKAR2A	1
CDC5L	E	PRKDC	1
CDC5L	E	PRKRA	1
CDC5L	E	PRMT3	1
CDC5L	E	PRMT5	1
CDC5L	E	PRPF18	1
CDC5L	E	PRPF40A	1
CDC5L	E	PRPF6	1
CDC5L	E	PRRG1	1
CDC5L	E	PRUNE1	1
CDC5L	E	PSEN1	1
CDC5L	E	PSMC1	1
CDC5L	E	PSMC2	1
CDC5L	E	PSMD1	1
CDC5L	E	PSMD10	1
CDC5L	E	PSMD12	1
CDC5L	E	PSMD14	1
CDC5L	E	PSMD5	1
CDC5L	E	PSMF1	1
CDC5L	E	PSMG2	1
CDC5L	E	PTDSS1	1
CDC5L	E	PTK2	1
CDC5L	E	PTPN11	1
CDC5L	E	PTPRA	1
CDC5L	E	PTPRK	1
CDC5L	E	PUM1	1
CDC5L	E	PWP1	1
CDC5L	E	PYROXD1	1
CDC5L	E	RAB10	1
CDC5L	E	RAB11A	1
CDC5L	E	RAB14	1
CDC5L	E	RAB18	1
CDC5L	E	RAB21	1
CDC5L	E	RAB22A	1
CDC5L	E	RAB23	1
CDC5L	E	RAB2A	1
CDC5L	E	RAB3GAP1	1
CDC5L	E	RAB3GAP2	1
CDC5L	E	RAB4A	1
CDC5L	E	RAB5B	1
CDC5L	E	RAB6A	1
CDC5L	E	RAB7A	1
CDC5L	E	RABEP1	1
CDC5L	E	RABGAP1	1
CDC5L	E	RABL3	1
CDC5L	E	RAC1	1
CDC5L	E	RAD21	1
CDC5L	E	RAD23B	1
CDC5L	E	RAD50	1
CDC5L	E	RALBP1	1
CDC5L	E	RAMAC	1
CDC5L	E	RANBP9	1
CDC5L	E	RAP1A	1
CDC5L	E	RARS1	1
CDC5L	E	RB1	1
CDC5L	E	RB1CC1	1
CDC5L	E	RBBP4	1
CDC5L	E	RBBP5	1
CDC5L	E	RBBP7	1
CDC5L	E	RBM18	1
CDC5L	E	RBM7	1
CDC5L	E	RBMXL1	1
CDC5L	E	RC3H2	1
CDC5L	E	RDH14	1
CDC5L	E	RDX	1
CDC5L	E	RECQL	1
CDC5L	E	REEP5	1
CDC5L	E	REST	1
CDC5L	E	RFC1	1
CDC5L	E	RHBDD1	1
CDC5L	E	RHOA	1
CDC5L	E	RHOT1	1
CDC5L	E	RIOK2	1
CDC5L	E	RMC1	1
CDC5L	E	RMND1	1
CDC5L	E	RMND5A	1
CDC5L	E	RNASEH1	1
CDC5L	E	RNF13	1
CDC5L	E	RNF139	1
CDC5L	E	RNF14	1
CDC5L	E	RNF185	1
CDC5L	E	RNF2	1
CDC5L	E	RNF20	1
CDC5L	E	RNF38	1
CDC5L	E	RNF6	1
CDC5L	E	RNGTT	1
CDC5L	E	ROCK1	1
CDC5L	E	RP2	1
CDC5L	E	RPA1	1
CDC5L	E	RPA2	1
CDC5L	E	RPAP3	1
CDC5L	E	RPF1	1
CDC5L	E	RPF2	1
CDC5L	E	RPL7	1
CDC5L	E	RPL7L1	1
CDC5L	E	RPRD2	1
CDC5L	E	RPS6KC1	1
CDC5L	E	RRAGA	1
CDC5L	E	RRM1	1
CDC5L	E	RRN3	1
CDC5L	E	RRP15	1
CDC5L	E	RSBN1	1
CDC5L	E	RSF1	1
CDC5L	E	RSL1D1	1
CDC5L	E	RSL24D1	1
CDC5L	E	RSRC1	1
CDC5L	E	RTCB	1
CDC5L	E	RTF1	1
CDC5L	E	RTF2	1
CDC5L	E	RTL6	1
CDC5L	E	RTN3	1
CDC5L	E	RWDD4	1
CDC5L	E	SAMD10	1
CDC5L	E	SAP130	1
CDC5L	E	SAP18	1
CDC5L	E	SAR1A	1
CDC5L	E	SBDS	1
CDC5L	E	SBNO1	1
CDC5L	E	SCAF8	1
CDC5L	E	SCAMP1	1
CDC5L	E	SCCPDH	1
CDC5L	E	SCOC	1
CDC5L	E	SCRN3	1
CDC5L	E	SDAD1	1
CDC5L	E	SDE2	1
CDC5L	E	SDHB	1
CDC5L	E	SDHC	1
CDC5L	E	SDHD	1
CDC5L	E	SEC24B	1
CDC5L	E	SEC31A	1
CDC5L	E	SEC62	1
CDC5L	E	SEC63	1
CDC5L	E	SENP1	1
CDC5L	E	SENP2	1
CDC5L	E	SEPTIN10	1
CDC5L	E	SEPTIN2	1
CDC5L	E	SEPTIN7	1
CDC5L	E	SERAC1	1
CDC5L	E	SERBP1	1
CDC5L	E	SERINC1	1
CDC5L	E	SERINC3	1
CDC5L	E	SET	1
CDC5L	E	SETD3	1
CDC5L	E	SF3A1	1
CDC5L	E	SF3A3	1
CDC5L	E	SF3B2	1
CDC5L	E	SF3B3	1
CDC5L	E	SFR1	1
CDC5L	E	SH3GLB1	1
CDC5L	E	SHOC2	1
CDC5L	E	SHQ1	1
CDC5L	E	SIN3A	1
CDC5L	E	SIRT1	1
CDC5L	E	SLAIN2	1
CDC5L	E	SLBP	1
CDC5L	E	SLC25A24	1
CDC5L	E	SLC25A46	1
CDC5L	E	SLC30A9	1
CDC5L	E	SLC35A5	1
CDC5L	E	SLC39A6	1
CDC5L	E	SLC39A9	1
CDC5L	E	SLC4A1AP	1
CDC5L	E	SLC9A6	1
CDC5L	E	SLITRK4	1
CDC5L	E	SLK	1
CDC5L	E	SLMAP	1
CDC5L	E	SLU7	1
CDC5L	E	SMAD2	1
CDC5L	E	SMAP1	1
CDC5L	E	SMARCA2	1
CDC5L	E	SMARCA5	1
CDC5L	E	SMARCC1	1
CDC5L	E	SMARCE1	1
CDC5L	E	SMC1A	1
CDC5L	E	SMC2	1
CDC5L	E	SMC3	1
CDC5L	E	SMG8	1
CDC5L	E	SMIM13	1
CDC5L	E	SMIM14	1
CDC5L	E	SMIM15	1
CDC5L	E	SMU1	1
CDC5L	E	SNAP23	1
CDC5L	E	SNAP29	1
CDC5L	E	SNRPB2	1
CDC5L	E	SNW1	1
CDC5L	E	SNX14	1
CDC5L	E	SNX18	1
CDC5L	E	SNX19	1
CDC5L	E	SNX2	1
CDC5L	E	SNX3	1
CDC5L	E	SNX4	1
CDC5L	E	SNX6	1
CDC5L	E	SNX7	1
CDC5L	E	SOS2	1
CDC5L	E	SP3	1
CDC5L	E	SP4	1
CDC5L	E	SPART	1
CDC5L	E	SPAST	1
CDC5L	E	SPIRE1	1
CDC5L	E	SPOP	1
CDC5L	E	SPRTN	1
CDC5L	E	SPRYD7	1
CDC5L	E	SPTLC1	1
CDC5L	E	SPTY2D1	1
CDC5L	E	SRBD1	1
CDC5L	E	SRFBP1	1
CDC5L	E	SRI	1
CDC5L	E	SRP14	1
CDC5L	E	SRP54	1
CDC5L	E	SRP68	1
CDC5L	E	SRP72	1
CDC5L	E	SRP9	1
CDC5L	E	SRRD	1
CDC5L	E	SRSF8	1
CDC5L	E	SSB	1
CDC5L	E	SSBP1	1
CDC5L	E	SSRP1	1
CDC5L	E	ST13	1
CDC5L	E	STAG1	1
CDC5L	E	STAG2	1
CDC5L	E	STAM	1
CDC5L	E	STAMBP	1
CDC5L	E	STAU1	1
CDC5L	E	STK24	1
CDC5L	E	STRAP	1
CDC5L	E	STYX	1
CDC5L	E	SUB1	1
CDC5L	E	SUCLA2	1
CDC5L	E	SUCLG1	1
CDC5L	E	SUCLG2	1
CDC5L	E	SUMO1	1
CDC5L	E	SUMO2	1
CDC5L	E	SUPT16H	1
CDC5L	E	SUPT4H1	1
CDC5L	E	SUZ12	1
CDC5L	E	SYF2	1
CDC5L	E	SYNCRIP	1
CDC5L	E	SYPL1	1
CDC5L	E	TAB2	1
CDC5L	E	TAF2	1
CDC5L	E	TAF3	1
CDC5L	E	TAF7	1
CDC5L	E	TAF9B	1
CDC5L	E	TAOK3	1
CDC5L	E	TASOR	1
CDC5L	E	TASP1	1
CDC5L	E	TATDN1	1
CDC5L	E	TATDN3	1
CDC5L	E	TAX1BP1	1
CDC5L	E	TBC1D23	1
CDC5L	E	TBCA	1
CDC5L	E	TBCCD1	1
CDC5L	E	TCAF1	1
CDC5L	E	TCEA1	1
CDC5L	E	TCP1	1
CDC5L	E	TDP2	1
CDC5L	E	TDRD7	1
CDC5L	E	TERF1	1
CDC5L	E	TERF2	1
CDC5L	E	TEX2	1
CDC5L	E	TFAM	1
CDC5L	E	TFCP2	1
CDC5L	E	TGFBR3	1
CDC5L	E	TGS1	1
CDC5L	E	THAP10	1
CDC5L	E	THG1L	1
CDC5L	E	THOC7	1
CDC5L	E	TIGAR	1
CDC5L	E	TIPRL	1
CDC5L	E	TJP1	1
CDC5L	E	TLK2	1
CDC5L	E	TM2D1	1
CDC5L	E	TM9SF2	1
CDC5L	E	TM9SF3	1
CDC5L	E	TMA16	1
CDC5L	E	TMCO1	1
CDC5L	E	TMED10	1
CDC5L	E	TMED8	1
CDC5L	E	TMEM167A	1
CDC5L	E	TMEM167B	1
CDC5L	E	TMEM183A	1
CDC5L	E	TMEM184C	1
CDC5L	E	TMEM185B	1
CDC5L	E	TMEM192	1
CDC5L	E	TMEM209	1
CDC5L	E	TMEM242	1
CDC5L	E	TMEM248	1
CDC5L	E	TMEM30A	1
CDC5L	E	TMEM33	1
CDC5L	E	TMEM38B	1
CDC5L	E	TMEM50A	1
CDC5L	E	TMEM59	1
CDC5L	E	TMEM69	1
CDC5L	E	TMEM87A	1
CDC5L	E	TMTC3	1
CDC5L	E	TMX4	1
CDC5L	E	TNPO1	1
CDC5L	E	TNPO3	1
CDC5L	E	TOB2	1
CDC5L	E	TOMM20	1
CDC5L	E	TOMM70	1
CDC5L	E	TOP2B	1
CDC5L	E	TOPBP1	1
CDC5L	E	TOPORS	1
CDC5L	E	TOR1A	1
CDC5L	E	TOR1AIP1	1
CDC5L	E	TOX4	1
CDC5L	E	TP53BP2	1
CDC5L	E	TP53RK	1
CDC5L	E	TPR	1
CDC5L	E	TRABD	1
CDC5L	E	TRAM1	1
CDC5L	E	TRAPPC11	1
CDC5L	E	TRAPPC6B	1
CDC5L	E	TRAPPC8	1
CDC5L	E	TRIM23	1
CDC5L	E	TRIM24	1
CDC5L	E	TRIM37	1
CDC5L	E	TRIM4	1
CDC5L	E	TRIP11	1
CDC5L	E	TRIP12	1
CDC5L	E	TRIP4	1
CDC5L	E	TRMT10C	1
CDC5L	E	TRMT1L	1
CDC5L	E	TRMT5	1
CDC5L	E	TRMT61B	1
CDC5L	E	TRUB1	1
CDC5L	E	TSG101	1
CDC5L	E	TSN	1
CDC5L	E	TSPYL1	1
CDC5L	E	TSR1	1
CDC5L	E	TSR2	1
CDC5L	E	TTC1	1
CDC5L	E	TTC27	1
CDC5L	E	TTC33	1
CDC5L	E	TTF1	1
CDC5L	E	TUBGCP3	1
CDC5L	E	TWF1	1
CDC5L	E	TWSG1	1
CDC5L	E	TXNDC15	1
CDC5L	E	TXNDC9	1
CDC5L	E	TXNL1	1
CDC5L	E	TYW3	1
CDC5L	E	UBA2	1
CDC5L	E	UBA3	1
CDC5L	E	UBAP1	1
CDC5L	E	UBE2A	1
CDC5L	E	UBE2D1	1
CDC5L	E	UBE2D2	1
CDC5L	E	UBE2D3	1
CDC5L	E	UBE2G1	1
CDC5L	E	UBE2N	1
CDC5L	E	UBE2V2	1
CDC5L	E	UBE3A	1
CDC5L	E	UBE3C	1
CDC5L	E	UBE4B	1
CDC5L	E	UBLCP1	1
CDC5L	E	UBQLN1	1
CDC5L	E	UBQLN2	1
CDC5L	E	UBR1	1
CDC5L	E	UBR3	1
CDC5L	E	UBR7	1
CDC5L	E	UBXN7	1
CDC5L	E	UEVLD	1
CDC5L	E	UFL1	1
CDC5L	E	UFSP2	1
CDC5L	E	UGP2	1
CDC5L	E	UHRF1BP1L	1
CDC5L	E	UPF2	1
CDC5L	E	UPRT	1
CDC5L	E	UQCRC2	1
CDC5L	E	URI1	1
CDC5L	E	USO1	1
CDC5L	E	USP1	1
CDC5L	E	USP10	1
CDC5L	E	USP13	1
CDC5L	E	USP14	1
CDC5L	E	USP16	1
CDC5L	E	USP25	1
CDC5L	E	USP32	1
CDC5L	E	USP33	1
CDC5L	E	USP34	1
CDC5L	E	USP38	1
CDC5L	E	USP39	1
CDC5L	E	USP47	1
CDC5L	E	USP7	1
CDC5L	E	USP8	1
CDC5L	E	USP9X	1
CDC5L	E	UTP11	1
CDC5L	E	UTP14C	1
CDC5L	E	UTP23	1
CDC5L	E	UTP25	1
CDC5L	E	VAMP3	1
CDC5L	E	VAMP7	1
CDC5L	E	VAPA	1
CDC5L	E	VAPB	1
CDC5L	E	VBP1	1
CDC5L	E	VCPIP1	1
CDC5L	E	VDAC2	1
CDC5L	E	VEZF1	1
CDC5L	E	VIPAS39	1
CDC5L	E	VIRMA	1
CDC5L	E	VKORC1L1	1
CDC5L	E	VPS26A	1
CDC5L	E	VPS26C	1
CDC5L	E	VPS35	1
CDC5L	E	VPS35L	1
CDC5L	E	VPS37A	1
CDC5L	E	VPS4B	1
CDC5L	E	VPS50	1
CDC5L	E	VPS9D1	1
CDC5L	E	VRK2	1
CDC5L	E	VTA1	1
CDC5L	E	WAPL	1
CDC5L	E	WARS2	1
CDC5L	E	WASHC4	1
CDC5L	E	WASHC5	1
CDC5L	E	WASL	1
CDC5L	E	WBP11	1
CDC5L	E	WBP4	1
CDC5L	E	WDR12	1
CDC5L	E	WDR3	1
CDC5L	E	WDR41	1
CDC5L	E	WDR44	1
CDC5L	E	WDR47	1
CDC5L	E	WDR7	1
CDC5L	E	WDR82	1
CDC5L	E	WNK1	1
CDC5L	E	WRN	1
CDC5L	E	WWP1	1
CDC5L	E	XPO7	1
CDC5L	E	XRCC5	1
CDC5L	E	XRCC6	1
CDC5L	E	XRN2	1
CDC5L	E	YAF2	1
CDC5L	E	YAP1	1
CDC5L	E	YEATS4	1
CDC5L	E	YIPF5	1
CDC5L	E	YLPM1	1
CDC5L	E	YME1L1	1
CDC5L	E	YPEL5	1
CDC5L	E	YTHDF3	1
CDC5L	E	YWHAB	1
CDC5L	E	YWHAG	1
CDC5L	E	YWHAQ	1
CDC5L	E	YWHAZ	1
CDC5L	E	ZBTB2	1
CDC5L	E	ZC3H13	1
CDC5L	E	ZC3H15	1
CDC5L	E	ZCCHC10	1
CDC5L	E	ZDHHC4	1
CDC5L	E	ZFAND6	1
CDC5L	E	ZFP91	1
CDC5L	E	ZFR	1
CDC5L	E	ZFYVE9	1
CDC5L	E	ZKSCAN5	1
CDC5L	E	ZMAT2	1
CDC5L	E	ZMPSTE24	1
CDC5L	E	ZMYND11	1
CDC5L	E	ZNF134	1
CDC5L	E	ZNF277	1
CDC5L	E	ZNF350	1
CDC5L	E	ZNF398	1
CDC5L	E	ZNF407	1
CDC5L	E	ZNF45	1
CDC5L	E	ZNF468	1
CDC5L	E	ZNF644	1
CDC5L	E	ZNF649	1
CDC5L	E	ZNF770	1
CDC5L	E	ZRANB1	1
CDC5L	E	ZRANB3	1
CDC5L	E	ZW10	1
CDC5L	E	ZXDB	1
CDC5L	E	ZYG11B	1
CDCA7L	T	MAOB	-1
CDX1	D	ADA	1
CDX1	D	CLDN2	1
CDX1	D	DSC2	1
CDX1	D	IRF2BP2	1
CDX1	D	KRT20	1
CDX1	D	PCNA	1
CDX1	D	POSTN	1
CDX1	D	PPARG	1
CDX1	D	PTGS2	1
CDX1	D	TBP	1
CDX2	A	ABCB1	1
CDX2	T	ACAT2	1
CDX2	T	APC	1
CDX2	A	AXIN2	1
CDX2	A	CDH17	1
CDX2	T	CDKN1A	1
CDX2	A	CFTR	1
CDX2	A	DSC2	1
CDX2	T	ELMO3	1
CDX2	T	FUT2	1
CDX2	A	GUCY2C	1
CDX2	T	HEPH	1
CDX2	T	IGFBP3	-1
CDX2	A	KLF4	1
CDX2	A	LCT	1
CDX2	A	MEP1A	1
CDX2	A	MUC2	1
CDX2	T	PTGS2	-1
CDX2	A	REG4	1
CDX2	A	SI	1
CDX2	A	SLC15A1	1
CDX2	A	SLC9A2	1
CDX2	A	SLC9A3	1
CDX2	T	TFF3	1
CDX2	A	UGT1A10	1
CDX2	A	UGT1A8	1
CEBPA	A	ABCB1	1
CEBPA	A	ABCC1	1
CEBPA	A	ACACA	1
CEBPA	A	ACACB	1
CEBPA	A	ACE	1
CEBPA	A	ADH1B	1
CEBPA	A	AEBP1	1
CEBPA	A	AFP	1
CEBPA	A	AGT	1
CEBPA	A	AGXT	1
CEBPA	A	ALB	1
CEBPA	A	ALOX5AP	1
CEBPA	A	APBB1IP	1
CEBPA	A	APOA1	1
CEBPA	A	APOB	1
CEBPA	A	APOC3	1
CEBPA	T	BCL2	-1
CEBPA	A	C8orf76	1
CEBPA	T	CCL2	1
CEBPA	A	CCNB1	1
CEBPA	A	CCND1	1
CEBPA	A	CCNE1	1
CEBPA	A	CDH13	1
CEBPA	A	CDK2	1
CEBPA	A	CDKN1A	1
CEBPA	A	CES1	1
CEBPA	A	CETP	1
CEBPA	A	CFTR	1
CEBPA	A	COMT	1
CEBPA	A	CPS1	1
CEBPA	A	CREB1	1
CEBPA	A	CRMP1	1
CEBPA	A	CSF1	1
CEBPA	A	CSF3R	1
CEBPA	A	CSN2	1
CEBPA	A	CSRP1	1
CEBPA	A	CXCL8	1
CEBPA	A	CXCR2	1
CEBPA	A	CYP3A4	1
CEBPA	A	CYP3A7	1
CEBPA	A	DEFA3	1
CEBPA	A	E2F2	1
CEBPA	A	E2F3	1
CEBPA	A	EDN1	1
CEBPA	A	EHHADH	1
CEBPA	A	ELANE	1
CEBPA	A	ELN	1
CEBPA	A	ENPP3	1
CEBPA	A	EPO	1
CEBPA	A	EPX	1
CEBPA	A	F3	1
CEBPA	A	F9	1
CEBPA	A	FAS	1
CEBPA	A	FASN	1
CEBPA	A	FGA	1
CEBPA	A	FGL2	1
CEBPA	A	FN1	1
CEBPA	A	FOXA2	1
CEBPA	A	GADD45A	1
CEBPA	A	GAPDH	1
CEBPA	A	GDNF	1
CEBPA	A	GLS2	1
CEBPA	A	GPX4	1
CEBPA	A	GSK3A	1
CEBPA	A	GSK3B	1
CEBPA	A	GUCY2C	1
CEBPA	A	HAMP	1
CEBPA	A	HMGB1	1
CEBPA	A	HNF4A	1
CEBPA	A	HOMER3	1
CEBPA	A	HP	1
CEBPA	A	HPX	1
CEBPA	A	HSD17B11	1
CEBPA	A	HSPA4	1
CEBPA	A	ICAM1	1
CEBPA	A	ID1	1
CEBPA	A	IGF1	1
CEBPA	A	IGF2	1
CEBPA	A	IGFBP1	1
CEBPA	A	IL10	1
CEBPA	A	IL12B	1
CEBPA	A	IL1A	1
CEBPA	A	IL3	1
CEBPA	A	IL4	1
CEBPA	A	IL5	1
CEBPA	A	IL6	1
CEBPA	A	INSR	1
CEBPA	A	IRS1	1
CEBPA	A	ITGA2	1
CEBPA	A	ITGAL	1
CEBPA	A	ITGAX	1
CEBPA	A	ITGB2	1
CEBPA	A	KAT7	1
CEBPA	A	KCNH8	1
CEBPA	A	KCNMA1	1
CEBPA	A	LBP	1
CEBPA	A	LDLR	1
CEBPA	A	LEP	1
CEBPA	A	LIPC	1
CEBPA	A	LTF	1
CEBPA	A	MAD1L1	1
CEBPA	A	MAT2A	1
CEBPA	A	MME	1
CEBPA	A	MMP11	1
CEBPA	A	MSR1	1
CEBPA	A	MYBL1	1
CEBPA	A	MYC	-1
CEBPA	A	NFYA	1
CEBPA	A	NFYC	1
CEBPA	A	NR5A1	1
CEBPA	A	PCK1	1
CEBPA	A	PCK2	1
CEBPA	A	PCNA	1
CEBPA	A	PER2	1
CEBPA	A	PPARG	1
CEBPA	A	PTGS2	1
CEBPA	A	RB1	1
CEBPA	A	RNASE2	1
CEBPA	A	S100A9	1
CEBPA	A	SAA1	1
CEBPA	A	SCD	1
CEBPA	A	SERPINC1	1
CEBPA	A	SFTPD	1
CEBPA	A	SLC10A1	1
CEBPA	A	SLC9A1	1
CEBPA	A	SMYD2	1
CEBPA	A	SOCS3	1
CEBPA	A	SOD1	1
CEBPA	A	SP1	1
CEBPA	A	SPI1	1
CEBPA	A	SPIDR	1
CEBPA	A	SPP1	1
CEBPA	A	SREBF1	1
CEBPA	A	SREBF2	1
CEBPA	A	STAR	1
CEBPA	A	STAT3	1
CEBPA	A	TF	1
CEBPA	A	THOC1	1
CEBPA	A	TIMP2	1
CEBPA	A	TK1	1
CEBPA	A	TNFAIP3	1
CEBPA	A	TNFRSF1A	1
CEBPA	A	TOP2A	1
CEBPA	A	TSC22D3	1
CEBPA	A	UBE2L3	1
CEBPA	A	UHRF1	1
CEBPA	A	VLDLR	1
CEBPA	A	XDH	1
CEBPB	A	ABCB1	1
CEBPB	A	ADM	1
CEBPB	A	ALB	1
CEBPB	A	ASNS	1
CEBPB	A	BCL2L1	1
CEBPB	A	CDKN1A	1
CEBPB	A	CRP	1
CEBPB	A	CSF3R	1
CEBPB	A	CSH2	1
CEBPB	A	CSRP1	1
CEBPB	A	CXCL8	1
CEBPB	A	CYP19A1	-1
CEBPB	A	F8	1
CEBPB	A	FASLG	1
CEBPB	A	FOS	1
CEBPB	A	FURIN	1
CEBPB	A	GADD45G	1
CEBPB	T	GDF15	1
CEBPB	A	GFER	-1
CEBPB	A	HP	1
CEBPB	A	IGF2	1
CEBPB	A	IL10	1
CEBPB	A	IL12B	1
CEBPB	A	IL1B	1
CEBPB	A	IL24	1
CEBPB	A	IL3	1
CEBPB	A	IL4	1
CEBPB	A	IL5	1
CEBPB	A	IL6	1
CEBPB	A	INSR	1
CEBPB	T	IRF4	1
CEBPB	T	OXTR	1
CEBPB	T	PCK2	1
CEBPB	T	PRDM1	1
CEBPB	A	PRL	1
CEBPB	T	PRSS50	1
CEBPB	A	PTGS2	1
CEBPB	A	S100A9	1
CEBPB	A	SAA1	1
CEBPB	A	SAA2	1
CEBPB	A	SFTPD	1
CEBPB	A	SLC10A1	1
CEBPB	A	SLC19A1	1
CEBPB	T	SLC5A8	1
CEBPB	A	STAR	1
CEBPB	A	TNF	1
CEBPB	A	TNFAIP6	1
CEBPB	A	TOP1	1
CEBPB	A	XBP1	1
CEBPD	B	ALOX5AP	1
CEBPD	B	C3	1
CEBPD	T	CCL20	1
CEBPD	B	CCND1	1
CEBPD	B	CFTR	1
CEBPD	T	CXCL1	1
CEBPD	B	CYP19A1	-1
CEBPD	B	GADD45G	1
CEBPD	B	GAPDH	1
CEBPD	B	GRAMD1A	1
CEBPD	T	IL23A	1
CEBPD	B	IL6	1
CEBPD	B	NFIL3	1
CEBPD	B	POU5F1	1
CEBPD	T	PPARG	1
CEBPD	B	PTGS2	1
CEBPD	T	SOD1	1
CEBPD	B	TF	1
CEBPD	B	TNF	1
CEBPD	T	TNFAIP6	1
CEBPE	D	ALOX5AP	1
CEBPE	D	APOB	1
CEBPE	D	CTSG	1
CEBPE	D	G6PC	1
CEBPE	D	GATA1	-1
CEBPE	D	GPX4	1
CEBPE	D	LTF	1
CEBPE	D	MMP2	1
CEBPE	D	MPO	1
CEBPE	D	MYB	1
CEBPE	D	MYC	-1
CEBPE	D	NOL3	1
CEBPE	D	PRG2	-1
CEBPE	D	PROC	1
CEBPE	D	SPI1	-1
CEBPG	C	AIG1	1
CEBPG	C	ARHGAP25	1
CEBPG	C	ATP2A2	1
CEBPG	C	BRD4	1
CEBPG	C	CECR2	1
CEBPG	C	CHN2	1
CEBPG	C	CLIP1	1
CEBPG	C	CPQ	1
CEBPG	C	CREB5	1
CEBPG	C	CRYZL1	1
CEBPG	C	CYP19A1	1
CEBPG	C	DPYSL2	1
CEBPG	C	DST	1
CEBPG	C	EDEM1	1
CEBPG	C	EPAS1	1
CEBPG	C	EPS15	1
CEBPG	C	FGGY	1
CEBPG	C	FRYL	1
CEBPG	C	FYN	1
CEBPG	C	GRHL2	1
CEBPG	C	HDAC9	1
CEBPG	C	HK1	1
CEBPG	C	LIPC	1
CEBPG	C	MAP4	1
CEBPG	C	MICAL2	1
CEBPG	C	MIDEAS	1
CEBPG	C	MTHFD1L	1
CEBPG	C	NFIB	1
CEBPG	C	NFIL3	1
CEBPG	C	PHF3	1
CEBPG	C	PIK3R1	1
CEBPG	C	PTP4A2	1
CEBPG	C	ROCK2	1
CEBPG	C	RP1	1
CEBPG	C	RTN4	1
CEBPG	C	SFTPD	1
CEBPG	C	SLC38A1	1
CEBPG	C	SLC9A1	1
CEBPG	C	SOX6	1
CEBPG	C	TBC1D31	1
CEBPG	C	TCF4	1
CEBPG	C	TRIB1	1
CEBPG	C	TRIB3	1
CEBPG	C	VAV3	1
CEBPG	C	WDR64	1
CEBPZ	D	ABCA11P	1
CEBPZ	D	ABCA7	1
CEBPZ	D	ABCB8	1
CEBPZ	D	ABHD2	1
CEBPZ	D	AC000068.5	1
CEBPZ	D	AC002116.7	1
CEBPZ	D	AC002116.8	1
CEBPZ	D	AC062017.1	1
CEBPZ	D	AC062029.1	1
CEBPZ	D	AC104534.3	1
CEBPZ	D	ACAP2	1
CEBPZ	D	ACOT8	1
CEBPZ	D	ACTB	1
CEBPZ	D	ACTG1	1
CEBPZ	D	ACTR1A	1
CEBPZ	D	AGPAT1	1
CEBPZ	D	AK2	1
CEBPZ	D	AKAP8	1
CEBPZ	D	AKAP8L	1
CEBPZ	D	AKT1S1	1
CEBPZ	D	AKTIP	1
CEBPZ	D	ALKBH6	1
CEBPZ	D	ALKBH7	1
CEBPZ	D	ANAPC15	1
CEBPZ	D	ANAPC5	1
CEBPZ	D	ANKHD1	1
CEBPZ	D	ANKRD16	1
CEBPZ	D	ANKRD39	1
CEBPZ	D	ANKRD54	1
CEBPZ	D	ANKZF1	1
CEBPZ	D	ANP32E	1
CEBPZ	D	AP000442.1	1
CEBPZ	D	AP2A1	1
CEBPZ	D	AP4B1	1
CEBPZ	D	APC	1
CEBPZ	D	ASF1B	1
CEBPZ	D	ATG9A	1
CEBPZ	D	ATP5F1B	1
CEBPZ	D	ATP5IF1	1
CEBPZ	D	ATP5MC1	1
CEBPZ	D	ATP5MD	1
CEBPZ	D	ATP5MF	1
CEBPZ	D	ATP5PD	1
CEBPZ	D	ATP6AP2	1
CEBPZ	D	BABAM1	1
CEBPZ	D	BAZ1B	1
CEBPZ	D	BCAS3	1
CEBPZ	D	BCL2L1	1
CEBPZ	D	BPGM	1
CEBPZ	D	BTD	1
CEBPZ	D	C12ORF60	1
CEBPZ	D	C22ORF39	1
CEBPZ	D	C5ORF34	1
CEBPZ	D	C9ORF85	1
CEBPZ	D	CAMTA1	1
CEBPZ	D	CANX	1
CEBPZ	D	CBX5	1
CEBPZ	D	CCDC159	1
CEBPZ	D	CCDC61	1
CEBPZ	D	CCT7	1
CEBPZ	D	CDCA3	1
CEBPZ	D	CDK2AP2	1
CEBPZ	D	CENPA	1
CEBPZ	D	CEP131	1
CEBPZ	D	CGGBP1	1
CEBPZ	D	CHASERR	1
CEBPZ	D	CHD8	1
CEBPZ	D	CIC	1
CEBPZ	D	CKS1B	1
CEBPZ	D	CNOT3	1
CEBPZ	D	COL11A1	-1
CEBPZ	D	COL1A2	1
CEBPZ	D	COPE	1
CEBPZ	D	COPZ1	1
CEBPZ	D	CRAMP1	1
CEBPZ	D	CROT	1
CEBPZ	D	CRYZL1	1
CEBPZ	D	CTBS	1
CEBPZ	D	CTC	1
CEBPZ	D	CTD	1
CEBPZ	D	CTNS	1
CEBPZ	D	CYB5A	1
CEBPZ	D	CYTH2	1
CEBPZ	D	DAPK3	1
CEBPZ	D	DCAF11	1
CEBPZ	D	DCAF15	1
CEBPZ	D	DCAF7	1
CEBPZ	D	DCLRE1B	1
CEBPZ	D	DCTN4	1
CEBPZ	D	DCUN1D4	1
CEBPZ	D	DDOST	1
CEBPZ	D	DDX39A	1
CEBPZ	D	DDX49	1
CEBPZ	D	DNAJB5	1
CEBPZ	D	DNAL4	1
CEBPZ	D	DNM2	1
CEBPZ	D	DRC3	1
CEBPZ	D	EEF1AKNMT	1
CEBPZ	D	EHBP1	1
CEBPZ	D	EIF2AK3	1
CEBPZ	D	EIF4A1	1
CEBPZ	D	ELMO2	1
CEBPZ	D	EMC9	1
CEBPZ	D	ENSA	1
CEBPZ	D	EVI5L	1
CEBPZ	D	FAM117A	1
CEBPZ	D	FAM161A	1
CEBPZ	D	FBH1	1
CEBPZ	D	FBRS	1
CEBPZ	D	FBXO24	1
CEBPZ	D	FBXO8	1
CEBPZ	D	FLAD1	1
CEBPZ	D	FOXK2	1
CEBPZ	D	FRMD5	1
CEBPZ	D	FRYL	1
CEBPZ	D	G3BP1	1
CEBPZ	D	GATAD2A	1
CEBPZ	D	GATAD2B	1
CEBPZ	D	GBF1	1
CEBPZ	D	GET3	1
CEBPZ	D	GLRX5	1
CEBPZ	D	GOLGB1	1
CEBPZ	D	GOLPH3L	1
CEBPZ	D	GPR108	1
CEBPZ	D	GRK6	1
CEBPZ	D	GTF3C5	1
CEBPZ	D	GTPBP1	1
CEBPZ	D	GTPBP6	1
CEBPZ	D	GZMB	1
CEBPZ	D	HACL1	1
CEBPZ	D	HBP1	1
CEBPZ	D	HDAC11	1
CEBPZ	D	HDAC4	1
CEBPZ	D	HINT2	1
CEBPZ	D	HMGCS1	1
CEBPZ	D	HNRNPA1	1
CEBPZ	D	HNRNPC	1
CEBPZ	D	HNRNPL	1
CEBPZ	D	HNRNPUL1	1
CEBPZ	D	HOMEZ	1
CEBPZ	D	HRAS	1
CEBPZ	D	HSPB6	1
CEBPZ	D	INCENP	1
CEBPZ	D	ING1	1
CEBPZ	D	INPP5B	1
CEBPZ	D	IQCD	1
CEBPZ	D	ISOC2	1
CEBPZ	D	JPT1	1
CEBPZ	D	JUP	1
CEBPZ	D	KAT6B	1
CEBPZ	D	KAT7	1
CEBPZ	D	KATNB1	1
CEBPZ	D	KCTD2	1
CEBPZ	D	KDM4A	1
CEBPZ	D	KDM4B	1
CEBPZ	D	KHSRP	1
CEBPZ	D	KLHL24	1
CEBPZ	D	KMT5C	1
CEBPZ	D	KPNB1	1
CEBPZ	D	LCA5	1
CEBPZ	D	LENG1	1
CEBPZ	D	LIN37	1
CEBPZ	D	LINC01003	1
CEBPZ	D	LINC01952	1
CEBPZ	D	LINC01968	1
CEBPZ	D	LMAN2	1
CEBPZ	D	LMBR1L	1
CEBPZ	D	LRCH4	1
CEBPZ	D	MACO1	1
CEBPZ	D	MAF1	1
CEBPZ	D	MAGI3	1
CEBPZ	D	MALAT1	1
CEBPZ	D	MAP3K11	1
CEBPZ	D	MAP3K3	1
CEBPZ	D	MCM7	1
CEBPZ	D	MED19	1
CEBPZ	D	MED29	1
CEBPZ	D	MIIP	1
CEBPZ	D	MIR142	1
CEBPZ	D	MIR658	1
CEBPZ	D	MLH1	-1
CEBPZ	D	MMAB	1
CEBPZ	D	MON1B	1
CEBPZ	D	MPV17L2	1
CEBPZ	D	MRPL18	1
CEBPZ	D	MRPL4	1
CEBPZ	D	MRTFA	1
CEBPZ	D	MSANTD4	1
CEBPZ	D	MSMO1	1
CEBPZ	D	MTMR12	1
CEBPZ	D	MTMR4	1
CEBPZ	D	MTOR	1
CEBPZ	D	MVK	1
CEBPZ	D	MXD1	1
CEBPZ	D	MYH10	1
CEBPZ	D	MYLPF	1
CEBPZ	D	NAIF1	1
CEBPZ	D	NDUFAF8	1
CEBPZ	D	NDUFS8	1
CEBPZ	D	NEMP1	1
CEBPZ	D	NF2	1
CEBPZ	D	NFATC2IP	1
CEBPZ	D	NFE2L1	1
CEBPZ	D	NFYC	1
CEBPZ	D	NGDN	1
CEBPZ	D	NLK	1
CEBPZ	D	NRL	1
CEBPZ	D	NUBP2	1
CEBPZ	D	NUDT21	1
CEBPZ	D	NUMB	1
CEBPZ	D	OGFOD1	1
CEBPZ	D	OPA3	1
CEBPZ	D	ORMDL2	1
CEBPZ	D	OSBP	1
CEBPZ	D	OSBPL2	1
CEBPZ	D	PABPN1	1
CEBPZ	D	PAF1	1
CEBPZ	D	PAIP2B	1
CEBPZ	D	PANK2	1
CEBPZ	D	PCF11	1
CEBPZ	D	PCLAF	1
CEBPZ	D	PCYOX1L	1
CEBPZ	D	PDCD11	1
CEBPZ	D	PDXP	1
CEBPZ	D	PEX13	1
CEBPZ	D	PEX16	1
CEBPZ	D	PHTF2	1
CEBPZ	D	PNKP	1
CEBPZ	D	PPM1B	1
CEBPZ	D	PPP1R3F	1
CEBPZ	D	PPP2R1A	1
CEBPZ	D	PPP6R3	1
CEBPZ	D	PRADC1	1
CEBPZ	D	PRKACA	1
CEBPZ	D	PRMT1	1
CEBPZ	D	PROSER3	1
CEBPZ	D	PRPF31	1
CEBPZ	D	PRR11	1
CEBPZ	D	PTCD1	1
CEBPZ	D	PWWP2A	1
CEBPZ	D	R3HDM1	1
CEBPZ	D	RAB11B	1
CEBPZ	D	RAB3A	1
CEBPZ	D	RAB3D	1
CEBPZ	D	RAB40C	1
CEBPZ	D	RAB4B	1
CEBPZ	D	RAB5B	1
CEBPZ	D	RBM15	1
CEBPZ	D	RBM42	1
CEBPZ	D	RCC1	1
CEBPZ	D	RFX1	1
CEBPZ	D	RFX2	1
CEBPZ	D	RNF5	1
CEBPZ	D	RPGR	1
CEBPZ	D	RPL18A	1
CEBPZ	D	SARNP	1
CEBPZ	D	SEC11A	1
CEBPZ	D	SERTAD2	1
CEBPZ	D	SFPQ	1
CEBPZ	D	SHARPIN	1
CEBPZ	D	SHC1	1
CEBPZ	D	SIN3A	1
CEBPZ	D	SKA2	1
CEBPZ	D	SLC25A28	1
CEBPZ	D	SLC25A42	1
CEBPZ	D	SLC2A8	1
CEBPZ	D	SLC39A1	1
CEBPZ	D	SLC39A3	1
CEBPZ	D	SMIM7	1
CEBPZ	D	SNHG10	1
CEBPZ	D	SOD2	1
CEBPZ	D	SOX9	1
CEBPZ	D	SP1	1
CEBPZ	D	SP2	1
CEBPZ	D	SPAG7	1
CEBPZ	D	SPC24	1
CEBPZ	D	SPG7	1
CEBPZ	D	SPSB3	1
CEBPZ	D	SPTLC2	1
CEBPZ	D	SREBF2-AS1	1
CEBPZ	D	STIP1	1
CEBPZ	D	STK11	1
CEBPZ	D	STT3A	1
CEBPZ	D	STX5	1
CEBPZ	D	SUN2	1
CEBPZ	D	SWSAP1	1
CEBPZ	D	TANGO2	1
CEBPZ	D	TCERG1	1
CEBPZ	D	TCF19	1
CEBPZ	D	TCF3	1
CEBPZ	D	TDRKH	1
CEBPZ	D	TEPSIN	1
CEBPZ	D	THBS1	1
CEBPZ	D	TMEM160	1
CEBPZ	D	TMEM205	1
CEBPZ	D	TMEM60	1
CEBPZ	D	TMX2	1
CEBPZ	D	TNRC6B	1
CEBPZ	D	TOM1	1
CEBPZ	D	TOM1L2	1
CEBPZ	D	TOMM40	1
CEBPZ	D	TOMM40L	1
CEBPZ	D	TOP2A	1
CEBPZ	D	TPCN1	1
CEBPZ	D	TRAF2	1
CEBPZ	D	TRIM45	1
CEBPZ	D	TRIP10	1
CEBPZ	D	TUBB4B	1
CEBPZ	D	UBALD2	1
CEBPZ	D	UBP1	1
CEBPZ	D	USF3	1
CEBPZ	D	VBP1	1
CEBPZ	D	VCP	1
CEBPZ	D	WBP1	1
CEBPZ	D	WBP11	1
CEBPZ	D	WBP1L	1
CEBPZ	D	WDR37	1
CEBPZ	D	XRCC3	1
CEBPZ	D	YIF1A	1
CEBPZ	D	Z83844.1	1
CEBPZ	D	ZBTB20	1
CEBPZ	D	ZBTB3	1
CEBPZ	D	ZBTB5	1
CEBPZ	D	ZFYVE21	1
CEBPZ	D	ZMYM2	1
CEBPZ	D	ZNF143	1
CEBPZ	D	ZNF324B	1
CEBPZ	D	ZNF44	1
CEBPZ	D	ZNF555	1
CEBPZ	D	ZNF564	1
CEBPZ	D	ZNF574	1
CEBPZ	D	ZNF584	1
CEBPZ	D	ZNF654	1
CEBPZ	D	ZNF687	1
CEBPZ	D	ZNF691	1
CEBPZ	D	ZNF721	1
CEBPZ	D	ZNF77	1
CEBPZ	D	ZNF776	1
CEBPZ	D	ZNF837	1
CEBPZ	D	ZRANB3	1
CEBPZ	D	ZSCAN20	1
CEBPZ	D	ZSWIM3	1
CEBPZ	D	ZSWIM4	1
CENPB	E	ABL1	1
CENPB	E	ABR	1
CENPB	E	ABTB1	1
CENPB	E	ACKR2	1
CENPB	E	ACO1	1
CENPB	E	ACSL5	1
CENPB	E	ADARB2	1
CENPB	E	AFF2	1
CENPB	E	AGAP3	1
CENPB	E	AGL	1
CENPB	E	ALAS1	1
CENPB	E	AMMECR1L	1
CENPB	E	ANKAR	1
CENPB	E	ANKRD28	1
CENPB	E	AP3B2	1
CENPB	E	ARF3	1
CENPB	E	ARHGAP10	1
CENPB	E	ARHGAP17	1
CENPB	E	ARHGEF10	1
CENPB	E	ARIH2	1
CENPB	E	ASH2L	1
CENPB	E	ASXL3	1
CENPB	E	ATMIN	1
CENPB	E	ATP4A	1
CENPB	E	ATP6V1B2	1
CENPB	E	ATP6V1F	1
CENPB	E	ATXN7L1	1
CENPB	E	BARX1	1
CENPB	E	BAZ2B	1
CENPB	E	BBC3	1
CENPB	E	BCKDHA	1
CENPB	E	BCL2L1	1
CENPB	E	BCS1L	1
CENPB	E	BLOC1S6	1
CENPB	E	BNIP3	1
CENPB	E	BOP1	1
CENPB	E	BRIX1	1
CENPB	E	C19orf53	1
CENPB	E	C1orf174	1
CENPB	E	C1orf52	1
CENPB	E	C1orf94	1
CENPB	E	C8orf37	1
CENPB	E	CA5A	1
CENPB	E	CA8	1
CENPB	E	CCNK	1
CENPB	E	CD244	1
CENPB	E	CD8A	1
CENPB	E	CDC25B	1
CENPB	E	CDCA5	1
CENPB	E	CDH15	1
CENPB	E	CDPF1	1
CENPB	E	CDYL	1
CENPB	E	CEMIP2	1
CENPB	E	CENPT	1
CENPB	E	CEP112	1
CENPB	E	CEP192	1
CENPB	E	CFAP94	1
CENPB	E	CFAP97	1
CENPB	E	CHEK2	1
CENPB	E	CHRNA4	1
CENPB	E	CIZ1	1
CENPB	E	CLCA1	1
CENPB	E	CMTM6	1
CENPB	E	CNBP	1
CENPB	E	CNOT10	1
CENPB	E	CNOT11	1
CENPB	E	CNOT8	1
CENPB	E	CNTROB	1
CENPB	E	COL21A1	1
CENPB	E	COLEC11	1
CENPB	E	COMMD3	1
CENPB	E	COMMD3-BMI1	1
CENPB	E	COPS2	1
CENPB	E	COPS9	1
CENPB	E	CPAMD8	1
CENPB	E	CPPED1	1
CENPB	E	CPSF7	1
CENPB	E	CREG1	1
CENPB	E	CRYGN	1
CENPB	E	CTDSPL2	1
CENPB	E	CUL4A	1
CENPB	E	CXCR4	1
CENPB	E	CYFIP1	1
CENPB	E	CYP24A1	1
CENPB	E	CYP4F3	1
CENPB	E	DAB2IP	1
CENPB	E	DCAF15	1
CENPB	E	DCAF6	1
CENPB	E	DCLK2	1
CENPB	E	DDX17	1
CENPB	E	DENND4B	1
CENPB	E	DENND5B	1
CENPB	E	DEPDC5	1
CENPB	E	DHX30	1
CENPB	E	DNAJA2	1
CENPB	E	DPP10	1
CENPB	E	DROSHA	1
CENPB	E	DTWD2	1
CENPB	E	DUS1L	1
CENPB	E	DUSP14	1
CENPB	E	EAF1	1
CENPB	E	EBF3	1
CENPB	E	ECHS1	1
CENPB	E	EDA	1
CENPB	E	EEA1	1
CENPB	E	EEF1AKMT2	1
CENPB	E	EFHD1	1
CENPB	E	EIF3B	1
CENPB	E	ELMO1	1
CENPB	E	ELMO2	1
CENPB	E	ELOB	1
CENPB	E	ELOVL6	1
CENPB	E	EMX2	1
CENPB	E	EPHX4	1
CENPB	E	ERAS	1
CENPB	E	ERCC6L2	1
CENPB	E	ESRRA	1
CENPB	E	ETFRF1	1
CENPB	E	ETV3	1
CENPB	E	EVA1A	1
CENPB	E	EYA3	1
CENPB	E	FAM110B	1
CENPB	E	FAM122A	1
CENPB	E	FAM156A	1
CENPB	E	FAM156B	1
CENPB	E	FAM216A	1
CENPB	E	FAM78B	1
CENPB	E	FBXL8	1
CENPB	E	FBXO6	1
CENPB	E	FEZF2	1
CENPB	E	FGF12	1
CENPB	E	FKBP2	1
CENPB	E	FOXN2	1
CENPB	E	FOXN4	1
CENPB	E	FTMT	1
CENPB	E	FYN	1
CENPB	E	FZD10	1
CENPB	E	GALK2	1
CENPB	E	GATA2	1
CENPB	E	GDAP2	1
CENPB	E	GGT7	1
CENPB	E	GNAZ	1
CENPB	E	GOLGA4	1
CENPB	E	GON7	1
CENPB	E	GPBP1	1
CENPB	E	GPN3	1
CENPB	E	GRAMD1A	1
CENPB	E	GRK2	1
CENPB	E	GRM6	1
CENPB	E	GTPBP10	1
CENPB	E	HDAC5	1
CENPB	E	HDGF	1
CENPB	E	HELZ2	1
CENPB	E	HEXIM2	1
CENPB	E	HIGD1A	1
CENPB	E	HNRNPA3	1
CENPB	E	HNRNPC	1
CENPB	E	HOXA11	1
CENPB	E	HPF1	1
CENPB	E	HS3ST1	1
CENPB	E	HS6ST2	1
CENPB	E	HSCB	1
CENPB	E	HSF1	1
CENPB	E	HSPA8	1
CENPB	E	ICAM5	1
CENPB	E	IDI1	1
CENPB	E	IFFO2	1
CENPB	E	IFT88	1
CENPB	E	IGDCC4	1
CENPB	E	IGF2	1
CENPB	E	INO80E	1
CENPB	E	INSIG1	1
CENPB	E	INS-IGF2	1
CENPB	E	IRF8	1
CENPB	E	ISYNA1	1
CENPB	E	JAK1	1
CENPB	E	JKAMP	1
CENPB	E	KANK1	1
CENPB	E	KCNG2	1
CENPB	E	KCTD15	1
CENPB	E	KLF12	1
CENPB	E	KLHL26	1
CENPB	E	KNTC1	1
CENPB	E	KRT15	1
CENPB	E	LACTB	1
CENPB	E	LGR6	1
CENPB	E	LHX3	1
CENPB	E	LHX5	1
CENPB	E	LHX6	1
CENPB	E	LHX9	1
CENPB	E	LLGL2	1
CENPB	E	LMNTD2	1
CENPB	E	LMO4	1
CENPB	E	LONRF2	1
CENPB	E	LOXHD1	1
CENPB	E	LPCAT1	1
CENPB	E	LPXN	1
CENPB	E	LSP1	1
CENPB	E	LZTS2	1
CENPB	E	MAGEA4	1
CENPB	E	MAGEB10	1
CENPB	E	MAP3K8	1
CENPB	E	MAPK8IP1	1
CENPB	E	MAPRE2	1
CENPB	E	MAPT	1
CENPB	E	MARCHF7	1
CENPB	E	MBD2	1
CENPB	E	MBOAT7	1
CENPB	E	MCMDC2	1
CENPB	E	ME3	1
CENPB	E	MED13	1
CENPB	E	MED15	1
CENPB	E	METTL6	1
CENPB	E	MFSD14B	1
CENPB	E	MGAT3	1
CENPB	E	MGMT	1
CENPB	E	MIA2	1
CENPB	E	MLLT10	1
CENPB	E	MPC2	1
CENPB	E	MT1H	1
CENPB	E	MTG1	1
CENPB	E	NABP2	1
CENPB	E	NFIC	1
CENPB	E	NLRP12	1
CENPB	E	NLRP14	1
CENPB	E	NMNAT3	1
CENPB	E	NPHP3	1
CENPB	E	NRAS	1
CENPB	E	NRXN2	1
CENPB	E	NTAN1	1
CENPB	E	NTM	1
CENPB	E	ORMDL2	1
CENPB	E	OTX1	1
CENPB	E	PAPSS1	1
CENPB	E	PAQR9	1
CENPB	E	PARP3	1
CENPB	E	PAX2	1
CENPB	E	PBX3	1
CENPB	E	PCBP3	1
CENPB	E	PCF11	1
CENPB	E	PCID2	1
CENPB	E	PCNA	1
CENPB	E	PDE8B	1
CENPB	E	PELI3	1
CENPB	E	PHOX2A	1
CENPB	E	PHYHIPL	1
CENPB	E	PIGP	1
CENPB	E	PKD2L2	1
CENPB	E	PLA2G15	1
CENPB	E	POLR2K	1
CENPB	E	PPP1R13B	1
CENPB	E	PPP1R26	1
CENPB	E	PRC1	1
CENPB	E	PRCC	1
CENPB	E	PRDM12	1
CENPB	E	PRDM16	1
CENPB	E	PRKG2	1
CENPB	E	PTOV1	1
CENPB	E	PTPN21	1
CENPB	E	PYCR3	1
CENPB	E	RAB11FIP4	1
CENPB	E	RAB3C	1
CENPB	E	RAB3IP	1
CENPB	E	RACGAP1	1
CENPB	E	RANBP1	1
CENPB	E	RASA4	1
CENPB	E	RASA4B	1
CENPB	E	RASSF7	1
CENPB	E	RETREG1	1
CENPB	E	RGS10	1
CENPB	E	RIC8A	1
CENPB	E	RIPOR3	1
CENPB	E	RNASEH2A	1
CENPB	E	RNPS1	1
CENPB	E	ROR1	1
CENPB	E	RSRC2	1
CENPB	E	RSRP1	1
CENPB	E	RUSC1	1
CENPB	E	RYK	1
CENPB	E	S100A6	1
CENPB	E	SARNP	1
CENPB	E	SASS6	1
CENPB	E	SDK2	1
CENPB	E	SEC14L1	1
CENPB	E	SEC24C	1
CENPB	E	SEMA4B	1
CENPB	E	SENP7	1
CENPB	E	SETD1A	1
CENPB	E	SETD3	1
CENPB	E	SHANK3	1
CENPB	E	SHBG	1
CENPB	E	SIRT1	1
CENPB	E	SLC16A6	1
CENPB	E	SLC22A23	1
CENPB	E	SLC25A20	1
CENPB	E	SLC25A22	1
CENPB	E	SLC25A29	1
CENPB	E	SLC26A10	1
CENPB	E	SLC35D2	1
CENPB	E	SLC5A1	1
CENPB	E	SLC66A1L	1
CENPB	E	SMCR8	1
CENPB	E	SNRPD1	1
CENPB	E	SOWAHD	1
CENPB	E	SOX12	1
CENPB	E	SOX15	1
CENPB	E	SPA17	1
CENPB	E	SPATA4	1
CENPB	E	SPATA8	1
CENPB	E	SPG7	1
CENPB	E	SPINT1	1
CENPB	E	SRCAP	1
CENPB	E	STAU1	1
CENPB	E	STOM	1
CENPB	E	STX1B	1
CENPB	E	STX5	1
CENPB	E	SUOX	1
CENPB	E	SYNGR1	1
CENPB	E	SYNGR4	1
CENPB	E	SYNJ2	1
CENPB	E	SYT3	1
CENPB	E	TAB1	1
CENPB	E	TAF7L	1
CENPB	E	TAPBP	1
CENPB	E	TBC1D25	1
CENPB	E	TBC1D30	1
CENPB	E	TBX5	1
CENPB	E	TBXT	1
CENPB	E	TCEA2	1
CENPB	E	TELO2	1
CENPB	E	TEX264	1
CENPB	E	TGS1	1
CENPB	E	THOC1	1
CENPB	E	TIRAP	1
CENPB	E	TJP2	1
CENPB	E	TLX2	1
CENPB	E	TMCC2	1
CENPB	E	TMEM143	1
CENPB	E	TMEM176A	1
CENPB	E	TMEM179	1
CENPB	E	TMEM231	1
CENPB	E	TMEM237	1
CENPB	E	TMEM50A	1
CENPB	E	TMEM91	1
CENPB	E	TNIK	1
CENPB	E	TNIP1	1
CENPB	E	TNK2	1
CENPB	E	TOPORS	1
CENPB	E	TP53INP1	1
CENPB	E	TRADD	1
CENPB	E	TRIOBP	1
CENPB	E	TRMT13	1
CENPB	E	TRMT2A	1
CENPB	E	TRPM7	1
CENPB	E	TSC22D1	1
CENPB	E	TSEN34	1
CENPB	E	TTC3	1
CENPB	E	TXNL1	1
CENPB	E	UBR7	1
CENPB	E	USP39	1
CENPB	E	USP54	1
CENPB	E	WDR37	1
CENPB	E	WDR7	1
CENPB	E	WDR86	1
CENPB	E	WDTC1	1
CENPB	E	WNT5A	1
CENPB	E	XPO7	1
CENPB	E	XRN2	1
CENPB	E	YAP1	1
CENPB	E	ZFAND3	1
CENPB	E	ZFP42	1
CENPB	E	ZFP91	1
CENPB	E	ZFR2	1
CENPB	E	ZFYVE21	1
CENPB	E	ZNF131	1
CENPB	E	ZNF142	1
CENPB	E	ZNF165	1
CENPB	E	ZNF214	1
CENPB	E	ZNF222	1
CENPB	E	ZNF235	1
CENPB	E	ZNF251	1
CENPB	E	ZNF281	1
CENPB	E	ZNF284	1
CENPB	E	ZNF326	1
CENPB	E	ZNF354A	1
CENPB	E	ZNF439	1
CENPB	E	ZNF480	1
CENPB	E	ZNF517	1
CENPB	E	ZNF543	1
CENPB	E	ZNF605	1
CENPB	E	ZNF608	1
CENPB	E	ZNF700	1
CENPB	E	ZNF763	1
CENPB	E	ZNF764	1
CENPB	E	ZNF783	1
CENPB	E	ZNF84	1
CENPB	E	ZNRD2	1
CENPB	E	ZSCAN23	1
CHD4	T	CD79A	-1
CHD8	T	CCNE2	1
CIC	E	ACAP3	1
CIC	E	ACE2	1
CIC	E	ADAMTS7	1
CIC	E	ADAR	1
CIC	E	ADGRL1	1
CIC	E	ADM5	1
CIC	E	AHDC1	1
CIC	E	AKAP8	1
CIC	E	AKT1	1
CIC	E	ALPK1	1
CIC	E	AMPD2	1
CIC	E	ANAPC2	1
CIC	E	ANKRD11	1
CIC	E	ANKRD52	1
CIC	E	AP2A1	1
CIC	E	AP3D1	1
CIC	E	AP5Z1	1
CIC	E	ARHGAP39	1
CIC	E	ARHGEF17	1
CIC	E	ARHGEF2	1
CIC	E	ARID3A	1
CIC	E	ARID5A	1
CIC	E	ARL6IP1	1
CIC	E	ARL8A	1
CIC	E	ARVCF	1
CIC	E	ASXL1	1
CIC	E	ATG2A	1
CIC	E	ATN1	1
CIC	E	ATP11A	1
CIC	E	ATP11C	1
CIC	E	ATP6V1D	1
CIC	E	ATXN2L	1
CIC	E	AXIN1	1
CIC	E	AZIN1	1
CIC	E	BAG6	1
CIC	E	BAHCC1	1
CIC	E	BAP1	1
CIC	E	BAZ2A	1
CIC	E	BCAR1	1
CIC	E	BCL3	1
CIC	E	BCL9L	1
CIC	E	BET1L	1
CIC	E	BICRA	1
CIC	E	BRAT1	1
CIC	E	BRD1	1
CIC	E	BRD2	1
CIC	E	BRD4	1
CIC	E	BSN	1
CIC	E	C11orf95	1
CIC	E	C1orf43	1
CIC	E	CABIN1	1
CIC	E	CACNB1	1
CIC	E	CACTIN	1
CIC	E	CAMTA2	1
CIC	E	CARD19	1
CIC	E	CARM1	1
CIC	E	CASKIN2	1
CIC	E	CBX6	1
CIC	E	CC2D1A	1
CIC	E	CCDC130	1
CIC	E	CCDC57	1
CIC	E	CCDC85C	1
CIC	E	CCDC9	1
CIC	E	CD2BP2	1
CIC	E	CDC25B	1
CIC	E	CDK2	1
CIC	E	CDK9	1
CIC	E	CDKN2D	1
CIC	E	CEP131	1
CIC	E	CEP170B	1
CIC	E	CEP250	1
CIC	E	CFAP410	1
CIC	E	CHD4	1
CIC	E	CHERP	1
CIC	E	CLASRP	1
CIC	E	CLCN6	1
CIC	E	CLCN7	1
CIC	E	CLSTN3	1
CIC	E	CMTR1	1
CIC	E	CNTNAP1	1
CIC	E	CNTROB	1
CIC	E	COG1	1
CIC	E	COL18A1	1
CIC	E	COQ8B	1
CIC	E	CREBBP	1
CIC	E	CRTC1	1
CIC	E	CRTC2	1
CIC	E	CRTC3	1
CIC	E	CSNK1D	1
CIC	E	CSNK1G2	1
CIC	E	CTC1	1
CIC	E	CTU2	1
CIC	E	CUEDC1	1
CIC	E	CYBC1	1
CIC	E	DAB2IP	1
CIC	E	DAPK3	1
CIC	E	DBNL	1
CIC	E	DCAF15	1
CIC	E	DCHS1	1
CIC	E	DENND1A	1
CIC	E	DENND2B	1
CIC	E	DENND4B	1
CIC	E	DGKQ	1
CIC	E	DHX38	1
CIC	E	DICER1	1
CIC	E	DLGAP4	1
CIC	E	DMWD	1
CIC	E	DNM2	1
CIC	E	DNMT1	1
CIC	E	DOT1L	1
CIC	E	DPH1	1
CIC	E	DVL2	1
CIC	E	DVL3	1
CIC	E	DZIP1L	1
CIC	E	EDC4	1
CIC	E	EHBP1L1	1
CIC	E	EHMT1	1
CIC	E	ELL	1
CIC	E	EMILIN1	1
CIC	E	EML3	1
CIC	E	ENO2	1
CIC	E	EP400	1
CIC	E	ERF	1
CIC	E	ETFA	1
CIC	E	EXOC3	1
CIC	E	FAM102A	1
CIC	E	FAM20C	1
CIC	E	FAM219A	1
CIC	E	FBRS	1
CIC	E	FBRSL1	1
CIC	E	FBXO2	1
CIC	E	FHL3	1
CIC	E	FLOT1	1
CIC	E	FLOT2	1
CIC	E	FOXO6	1
CIC	E	FOXP4	1
CIC	E	FPGS	1
CIC	E	FZR1	1
CIC	E	GAK	1
CIC	E	GATAD2A	1
CIC	E	GBF1	1
CIC	E	GIGYF1	1
CIC	E	GIT1	1
CIC	E	GLIS2	1
CIC	E	GMEB2	1
CIC	E	GNA11	1
CIC	E	GNAI2	1
CIC	E	GNB2	1
CIC	E	GNL1	1
CIC	E	GPSM1	1
CIC	E	GRAMD1A	1
CIC	E	GRAMD4	1
CIC	E	GRIK5	1
CIC	E	GRINA	1
CIC	E	GRM2	1
CIC	E	GTPBP1	1
CIC	E	H6PD	1
CIC	E	HCFC1	1
CIC	E	HDAC7	1
CIC	E	HELZ2	1
CIC	E	HMG20B	1
CIC	E	HPS4	1
CIC	E	HTT	1
CIC	E	IDH3G	1
CIC	E	IFFO2	1
CIC	E	IL18BP	1
CIC	E	ILF3	1
CIC	E	INF2	1
CIC	E	INPPL1	1
CIC	E	INTS1	1
CIC	E	IRF2BPL	1
CIC	E	ITGA3	1
CIC	E	ITGB4	1
CIC	E	KCTD2	1
CIC	E	KDM2A	1
CIC	E	KDM4B	1
CIC	E	KDM6B	1
CIC	E	KHNYN	1
CIC	E	KHSRP	1
CIC	E	KIF26A	1
CIC	E	KMT2A	1
CIC	E	KMT2B	1
CIC	E	KMT2D	1
CIC	E	KRBA1	1
CIC	E	LAMA5	1
CIC	E	LDB1	1
CIC	E	LEMD2	1
CIC	E	LMF2	1
CIC	E	LRCH4	1
CIC	E	LRRC41	1
CIC	E	LTBP3	1
CIC	E	LTBR	1
CIC	E	LZTS2	1
CIC	E	MAD2L2	1
CIC	E	MAFK	1
CIC	E	MAML1	1
CIC	E	MAN1B1	1
CIC	E	MAN2A2	1
CIC	E	MAP1S	1
CIC	E	MAP2K7	1
CIC	E	MAP3K11	1
CIC	E	MAP3K14	1
CIC	E	MAPK7	1
CIC	E	MAPKBP1	1
CIC	E	MARCHF9	1
CIC	E	MARK4	1
CIC	E	MBD6	1
CIC	E	MBOAT7	1
CIC	E	MCM3AP	1
CIC	E	MDC1	1
CIC	E	MECP2	1
CIC	E	MED12	1
CIC	E	MED15	1
CIC	E	MED16	1
CIC	E	MED22	1
CIC	E	MED24	1
CIC	E	MED29	1
CIC	E	MGRN1	1
CIC	E	MICALL2	1
CIC	E	MINK1	1
CIC	E	MLLT1	1
CIC	E	MLLT6	1
CIC	E	MLXIP	1
CIC	E	MNT	1
CIC	E	MROH1	1
CIC	E	MRPS33	1
CIC	E	MRPS36	1
CIC	E	MRTFA	1
CIC	E	MSH5	1
CIC	E	MSL1	1
CIC	E	MTA1	1
CIC	E	MTHFR	1
CIC	E	MTSS2	1
CIC	E	MVP	1
CIC	E	MYH9	1
CIC	E	MYO18A	1
CIC	E	MYO9B	1
CIC	E	NCOR2	1
CIC	E	NDST1	1
CIC	E	NEK6	1
CIC	E	NEURL1	1
CIC	E	NEURL4	1
CIC	E	NFIC	1
CIC	E	NLGN2	1
CIC	E	NOTCH1	1
CIC	E	NOTCH3	1
CIC	E	NR1H2	1
CIC	E	NRSN2	1
CIC	E	NRXN2	1
CIC	E	NSMF	1
CIC	E	NUP188	1
CIC	E	NUP205	1
CIC	E	OGFR	1
CIC	E	OSBPL5	1
CIC	E	PACS1	1
CIC	E	PCDH11X	1
CIC	E	PCIF1	1
CIC	E	PCNX3	1
CIC	E	PELP1	1
CIC	E	PFAS	1
CIC	E	PFKL	1
CIC	E	PGS1	1
CIC	E	PHF1	1
CIC	E	PHF12	1
CIC	E	PHF2	1
CIC	E	PHF21A	1
CIC	E	PHKG1	1
CIC	E	PI4KA	1
CIC	E	PISD	1
CIC	E	PITPNM2	1
CIC	E	PKD1	1
CIC	E	PLD2	1
CIC	E	PLEC	1
CIC	E	PLEKHM2	1
CIC	E	PLPPR2	1
CIC	E	PLXNA3	1
CIC	E	PLXNB2	1
CIC	E	PML	1
CIC	E	PNKP	1
CIC	E	PNPLA6	1
CIC	E	POFUT2	1
CIC	E	POLD1	1
CIC	E	POM121C	1
CIC	E	PORCN	1
CIC	E	POU2F1	1
CIC	E	POU6F1	1
CIC	E	PPM1F	1
CIC	E	PPP1R18	1
CIC	E	PPP1R9B	1
CIC	E	PPP6R1	1
CIC	E	PPP6R2	1
CIC	E	PRKD2	1
CIC	E	PROSER3	1
CIC	E	PRPF40B	1
CIC	E	PRPF8	1
CIC	E	PRR12	1
CIC	E	PRRC2A	1
CIC	E	PRRC2B	1
CIC	E	PRSS27	1
CIC	E	PTP4A3	1
CIC	E	PTPN23	1
CIC	E	PTPRU	1
CIC	E	PXN	1
CIC	E	RAB11FIP3	1
CIC	E	RAB34	1
CIC	E	RAB43	1
CIC	E	RABL6	1
CIC	E	RAF1	1
CIC	E	RAI1	1
CIC	E	RALY	1
CIC	E	RANBP3	1
CIC	E	RAPGEF1	1
CIC	E	RARA	1
CIC	E	RAVER1	1
CIC	E	RBM19	1
CIC	E	RELA	1
CIC	E	RELB	1
CIC	E	REXO1	1
CIC	E	RGMA	1
CIC	E	RHBDF1	1
CIC	E	RHOBTB2	1
CIC	E	RIDA	1
CIC	E	RIPOR1	1
CIC	E	RNF123	1
CIC	E	RNF213	1
CIC	E	RNF216	1
CIC	E	RNF31	1
CIC	E	RNF40	1
CIC	E	RNPS1	1
CIC	E	ROM1	1
CIC	E	RTEL1	1
CIC	E	RTEL1-TNFRSF6B	1
CIC	E	RUSF1	1
CIC	E	RXRB	1
CIC	E	SAFB	1
CIC	E	SAMD4B	1
CIC	E	SART3	1
CIC	E	SBF1	1
CIC	E	SBNO2	1
CIC	E	SCAF1	1
CIC	E	SCAMP4	1
CIC	E	SCMH1	1
CIC	E	SCYL1	1
CIC	E	SEC16A	1
CIC	E	SEMA4C	1
CIC	E	SEPTIN9	1
CIC	E	SETD1A	1
CIC	E	SETD1B	1
CIC	E	SF3A2	1
CIC	E	SF3B2	1
CIC	E	SFI1	1
CIC	E	SFSWAP	1
CIC	E	SGSH	1
CIC	E	SGSM2	1
CIC	E	SH3BP2	1
CIC	E	SH3GL1	1
CIC	E	SHC1	1
CIC	E	SHF	1
CIC	E	SHFL	1
CIC	E	SHISA5	1
CIC	E	SIN3B	1
CIC	E	SIVA1	1
CIC	E	SKI	1
CIC	E	SLC12A4	1
CIC	E	SLC12A7	1
CIC	E	SLC26A1	1
CIC	E	SLC26A11	1
CIC	E	SLC39A1	1
CIC	E	SLC4A2	1
CIC	E	SLC8B1	1
CIC	E	SMPD4	1
CIC	E	SNAPC4	1
CIC	E	SNRNP200	1
CIC	E	SNX33	1
CIC	E	SPEN	1
CIC	E	SPG7	1
CIC	E	SPHK1	1
CIC	E	SPNS1	1
CIC	E	SRCAP	1
CIC	E	SSBP4	1
CIC	E	SSH3	1
CIC	E	STARD3	1
CIC	E	STAT2	1
CIC	E	STAT3	1
CIC	E	STAT5A	1
CIC	E	STING1	1
CIC	E	STK11	1
CIC	E	STK19	1
CIC	E	STK35	1
CIC	E	STMN3	1
CIC	E	STRADA	1
CIC	E	STRN4	1
CIC	E	STX16-NPEPL1	1
CIC	E	SUGP2	1
CIC	E	SUPT5H	1
CIC	E	SUPT6H	1
CIC	E	SZT2	1
CIC	E	TAB1	1
CIC	E	TAOK2	1
CIC	E	TAPBP	1
CIC	E	TBC1D9B	1
CIC	E	TCF25	1
CIC	E	TCF3	1
CIC	E	TCF7L1	1
CIC	E	TCIRG1	1
CIC	E	TCOF1	1
CIC	E	TEAD2	1
CIC	E	TEAD3	1
CIC	E	TENT4A	1
CIC	E	TEP1	1
CIC	E	TMEM184B	1
CIC	E	TMEM259	1
CIC	E	TMEM8B	1
CIC	E	TNPO2	1
CIC	E	TNRC18	1
CIC	E	TOP3A	1
CIC	E	TRIOBP	1
CIC	E	TRIP6	1
CIC	E	TRPC4AP	1
CIC	E	TSC2	1
CIC	E	TSPAN9	1
CIC	E	TTYH3	1
CIC	E	TUBGCP2	1
CIC	E	TXLNA	1
CIC	E	TYK2	1
CIC	E	UBA1	1
CIC	E	UBAP2L	1
CIC	E	UBE2I	1
CIC	E	UNK	1
CIC	E	USP11	1
CIC	E	USP20	1
CIC	E	USP22	1
CIC	E	UVSSA	1
CIC	E	VAV2	1
CIC	E	VPS51	1
CIC	E	WDR90	1
CIC	E	WIZ	1
CIC	E	XAB2	1
CIC	E	ZC3H4	1
CIC	E	ZC3H7B	1
CIC	E	ZCCHC14	1
CIC	E	ZDHHC1	1
CIC	E	ZMIZ2	1
CIC	E	ZMYND15	1
CIC	E	ZNF142	1
CIC	E	ZNF219	1
CIC	E	ZNF335	1
CIC	E	ZNF384	1
CIC	E	ZNF512B	1
CIC	E	ZNF516	1
CIC	E	ZNF628	1
CIC	E	ZNF687	1
CIC	E	ZNF865	1
CIC	E	ZNFX1	1
CIC	E	ZSWIM8	1
CIITA	T	COL1A1	-1
CIITA	T	COL1A2	-1
CIITA	T	HLA-A	1
CIITA	T	HLA-B	1
CIITA	T	HLA-C	1
CIITA	T	HLA-DMA	1
CIITA	T	HLA-DMB	1
CIITA	T	HLA-DOA	1
CIITA	T	HLA-DOB	1
CIITA	T	HLA-DRA	1
CIITA	T	MMP9	-1
CIITA	T	PSMC5	1
CIITA	T	S100A4	-1
CIITA	T	SIRT1	-1
CITED2	T	MMP1	-1
CITED2	T	MMP13	-1
CLOCK	T	2023-12-01	1
CLOCK	C	ACOXL	1
CLOCK	C	ATP9B	1
CLOCK	C	BHLHE40	1
CLOCK	C	BHLHE41	1
CLOCK	C	CDH22	1
CLOCK	C	CDH23	1
CLOCK	C	CELSR1	1
CLOCK	C	CFAP251	1
CLOCK	C	CHCHD6	1
CLOCK	C	CMIP	1
CLOCK	C	COL6A1	1
CLOCK	C	CORO2B	1
CLOCK	C	CREB5	1
CLOCK	C	CRY1	1
CLOCK	C	CRY2	1
CLOCK	C	DENND3	1
CLOCK	C	DLGAP1	1
CLOCK	C	DNAAF5	1
CLOCK	C	FAM91A1	1
CLOCK	C	GAS7	1
CLOCK	C	GET4	1
CLOCK	C	GLI3	1
CLOCK	C	INPP5A	1
CLOCK	C	IQSEC1	1
CLOCK	C	ITGB2	1
CLOCK	C	JCAD	1
CLOCK	C	LARP1	1
CLOCK	C	MAGI1	1
CLOCK	C	MICAL2	1
CLOCK	T	NAMPT	1
CLOCK	T	NR0B2	1
CLOCK	C	NR1D2	1
CLOCK	T	NR3C1	-1
CLOCK	C	PCYT1A	1
CLOCK	C	PER1	1
CLOCK	C	PER2	1
CLOCK	C	PER3	1
CLOCK	C	PKD1L1	1
CLOCK	C	PPFIA1	1
CLOCK	C	PREX1	1
CLOCK	C	PRKAG2	1
CLOCK	C	PTK2	1
CLOCK	C	RBFOX1	1
CLOCK	C	RGS12	1
CLOCK	C	RGS6	1
CLOCK	C	SEC14L1	1
CLOCK	C	SIPA1L1	1
CLOCK	C	SMOC2	1
CLOCK	C	SPTBN4	1
CLOCK	T	STAR	1
CLOCK	C	TIAM1	1
CLOCK	C	TNS1	1
CLOCK	C	TNS3	1
CLOCK	C	TRAPPC9	1
CLOCK	C	ZDHHC14	1
CLOCK	C	ZNF331	1
COPS5	T	CDKN1B	-1
COPS5	T	VEGFA	1
CRABP2	T	RARA	1
CREB1	T	ACACA	1
CREB1	A	ADRA1A	1
CREB1	A	AQP2	1
CREB1	A	AQP3	1
CREB1	A	BCL2	1
CREB1	A	BDKRB1	1
CREB1	A	BDNF	1
CREB1	T	CASP8	1
CREB1	A	CCL5	1
CREB1	A	CCND1	1
CREB1	A	CD4	1
CREB1	A	CDK11A	1
CREB1	A	CGA	1
CREB1	A	CIITA	1
CREB1	A	CPT1A	1
CREB1	A	CXCR4	1
CREB1	A	CYP11A1	1
CREB1	A	CYP11B1	1
CREB1	A	CYP11B2	1
CREB1	A	CYP17A1	1
CREB1	A	CYP19A1	1
CREB1	A	DBH	1
CREB1	A	DIO2	1
CREB1	A	EGR1	1
CREB1	A	ERBB2	1
CREB1	A	ETV3	1
CREB1	A	FLT1	1
CREB1	A	FN1	1
CREB1	A	FOS	1
CREB1	A	G6PC	1
CREB1	T	GRPR	1
CREB1	A	HLA-DOB	1
CREB1	A	HLA-DQB1	1
CREB1	A	HLA-DRA	1
CREB1	A	HMOX1	-1
CREB1	A	HPGD	1
CREB1	A	IFNG	1
CREB1	A	IL10	1
CREB1	A	IL2	1
CREB1	A	IL5RA	1
CREB1	A	IL6	1
CREB1	A	INS	1
CREB1	A	JUN	-1
CREB1	T	LYL1	1
CREB1	T	MC2R	1
CREB1	A	MITF	1
CREB1	A	MSMB	1
CREB1	A	MUC4	1
CREB1	A	MUC5AC	1
CREB1	T	NDC80	1
CREB1	A	NF1	1
CREB1	A	NOLC1	1
CREB1	A	NPY	1
CREB1	T	NR2F1	-1
CREB1	T	NR2F6	-1
CREB1	A	NR4A2	1
CREB1	A	NR4A3	1
CREB1	T	NR5A2	1
CREB1	A	NTS	1
CREB1	A	ODC1	1
CREB1	A	PCK1	1
CREB1	A	PCK2	1
CREB1	A	PCSK1	1
CREB1	A	PDYN	1
CREB1	A	PLAT	-1
CREB1	A	POLD2	1
CREB1	A	PPP2CA	1
CREB1	T	PPP2R2B	1
CREB1	A	PSEN1	1
CREB1	A	PTGS2	1
CREB1	A	RARB	1
CREB1	A	REN	1
CREB1	A	RRM2B	1
CREB1	A	SLC19A1	1
CREB1	A	SLC20A1	1
CREB1	T	SMAD6	1
CREB1	T	SNAI1	-1
CREB1	T	SNAI2	-1
CREB1	A	SPRY2	1
CREB1	A	STAR	1
CREB1	A	TG	1
CREB1	A	TH	1
CREB1	A	TRH	1
CREB1	A	UCP1	1
CREB1	A	UGT8	1
CREB1	A	UXT	1
CREB1	A	VEGFA	1
CREB1	A	VIP	1
CREB3	C	ANO10	1
CREB3	C	BHLHE40	1
CREB3	C	CAP1	1
CREB3	C	CHCHD6	1
CREB3	T	CXCR4	1
CREB3	C	DNAJB12	1
CREB3	C	DTNBP1	1
CREB3	C	ESYT2	1
CREB3	C	FAAP20	1
CREB3	C	GALNT2	1
CREB3	C	HM13	1
CREB3	C	LAMTOR5	1
CREB3	C	MAD2L1BP	1
CREB3	C	MTHFR	1
CREB3	C	NEBL	1
CREB3	C	PCBP1	1
CREB3	C	PCNA	1
CREB3	C	PRPF31	1
CREB3	C	PTTG1IP	1
CREB3	C	RUNX1	1
CREB3	C	SRGN	1
CREB3	C	ST3GAL2	1
CREB3	C	STAT3	1
CREB3	C	STON2	1
CREB3	C	SUB1	1
CREB3	C	UTP11	1
CREB3L1	C	ARHGEF1	1
CREB3L1	C	ARID1A	1
CREB3L1	C	ASPH	1
CREB3L1	C	BCAR1	1
CREB3L1	C	CERCAM	1
CREB3L1	C	FNDC3B	1
CREB3L1	C	HMGB1	1
CREB3L1	C	KCNK1	1
CREB3L1	C	MAD2L1BP	1
CREB3L1	C	MTDH	1
CREB3L1	C	NRSN2	1
CREB3L1	C	PARVB	1
CREB3L1	C	PLEC	1
CREB3L1	C	RUNX1	1
CREB3L1	C	SERPINH1	1
CREB3L1	C	SLC1A4	-1
CREB3L1	C	STAR	1
CREB3L1	C	STARD10	1
CREB3L1	C	TXNDC5	1
CREB3L1	C	UBC	1
CREB3L1	C	VEGFA	1
CREB3L2	E	AARSD1	1
CREB3L2	E	ABHD14B	1
CREB3L2	E	ABHD2	1
CREB3L2	E	ABL1	1
CREB3L2	E	ACADM	1
CREB3L2	E	ACAP3	1
CREB3L2	E	ACBD3	1
CREB3L2	E	ACR	1
CREB3L2	E	ACTA2	1
CREB3L2	E	ACTB	1
CREB3L2	E	ACTN1	1
CREB3L2	E	ACTN4	1
CREB3L2	E	ACVR1	1
CREB3L2	E	ADAMTSL3	1
CREB3L2	E	ADCY9	1
CREB3L2	E	ADGRA3	1
CREB3L2	E	AEBP1	1
CREB3L2	E	AFAP1	1
CREB3L2	E	AK1	1
CREB3L2	E	AKAP12	1
CREB3L2	E	AKR1A1	1
CREB3L2	E	ALCAM	1
CREB3L2	E	ALDH18A1	1
CREB3L2	E	ALDH1A1	1
CREB3L2	E	ALDH1A3	1
CREB3L2	E	ALDH1L2	1
CREB3L2	E	AMOTL1	1
CREB3L2	E	AMPD2	1
CREB3L2	E	AMY1A	1
CREB3L2	E	AMY2A	1
CREB3L2	E	ANGPTL8	1
CREB3L2	E	ANK3	1
CREB3L2	E	ANKRD1	1
CREB3L2	E	ANKRD13D	1
CREB3L2	E	ANKRD62	1
CREB3L2	E	ANO6	1
CREB3L2	E	ANO9	1
CREB3L2	E	ANTXR1	1
CREB3L2	E	ANXA5	1
CREB3L2	E	ANXA6	1
CREB3L2	E	AOC3	1
CREB3L2	E	AP2B1	1
CREB3L2	E	APBB1	1
CREB3L2	E	APBB2	1
CREB3L2	E	APLP2	1
CREB3L2	E	AQP6	1
CREB3L2	E	ARCN1	1
CREB3L2	E	ARF4	1
CREB3L2	E	ARHGAP6	1
CREB3L2	E	ARHGEF10	1
CREB3L2	E	ARHGEF10L	1
CREB3L2	E	ARHGEF3	1
CREB3L2	E	ARIH1	1
CREB3L2	E	ARIH2OS	1
CREB3L2	E	ARL1	1
CREB3L2	E	ARL13B	1
CREB3L2	E	ARL3	1
CREB3L2	E	ARMC6	1
CREB3L2	E	ARMCX3	1
CREB3L2	E	ARNT	1
CREB3L2	E	ARNTL2	1
CREB3L2	E	ARSG	1
CREB3L2	E	ARSJ	1
CREB3L2	E	ASAP2	1
CREB3L2	E	ASAP3	1
CREB3L2	E	ASCC3	1
CREB3L2	E	ASPHD1	1
CREB3L2	E	ASS1	1
CREB3L2	E	ATP11A	1
CREB3L2	E	ATP13A1	1
CREB3L2	E	ATP1A1	1
CREB3L2	E	ATP2A2	1
CREB3L2	E	ATP6AP2	1
CREB3L2	E	ATP8B2	1
CREB3L2	E	ATPAF2	1
CREB3L2	E	ATRN	1
CREB3L2	E	ATXN7	1
CREB3L2	E	AXL	1
CREB3L2	E	B3GALNT2	1
CREB3L2	E	B4GALT2	1
CREB3L2	E	BACE1	1
CREB3L2	E	BBS7	1
CREB3L2	E	BCL11A	1
CREB3L2	E	BCOR	1
CREB3L2	E	BEND3	1
CREB3L2	E	BEX5	1
CREB3L2	E	BICD1	1
CREB3L2	E	BID	1
CREB3L2	E	BLOC1S1	1
CREB3L2	E	BMP8B	1
CREB3L2	E	BNIP3L	1
CREB3L2	E	BNIP5	1
CREB3L2	E	BPNT2	1
CREB3L2	E	BRD9	1
CREB3L2	E	BRIX1	1
CREB3L2	E	BRSK2	1
CREB3L2	E	BTBD7	1
CREB3L2	E	BTG3	1
CREB3L2	E	C11orf24	1
CREB3L2	E	C17orf75	1
CREB3L2	E	C1orf194	1
CREB3L2	E	C1orf87	1
CREB3L2	E	C1R	1
CREB3L2	E	C1S	1
CREB3L2	E	C2CD4A	1
CREB3L2	E	C5orf49	1
CREB3L2	E	C9orf43	1
CREB3L2	E	CA13	1
CREB3L2	E	CABLES1	1
CREB3L2	E	CADM1	1
CREB3L2	E	CALD1	1
CREB3L2	E	CALHM2	1
CREB3L2	E	CALU	1
CREB3L2	E	CAP1	1
CREB3L2	E	CBS	1
CREB3L2	E	CBX1	1
CREB3L2	E	CC2D1A	1
CREB3L2	E	CCDC30	1
CREB3L2	E	CCDC9	1
CREB3L2	E	CCKBR	1
CREB3L2	E	CCL14	1
CREB3L2	E	CCR6	1
CREB3L2	E	CD44	1
CREB3L2	E	CD63	1
CREB3L2	E	CDC27	1
CREB3L2	E	CDH11	1
CREB3L2	E	CDK14	1
CREB3L2	E	CDK17	1
CREB3L2	E	CDKL1	1
CREB3L2	E	CDKN2D	1
CREB3L2	E	CDR2	1
CREB3L2	E	CELSR1	1
CREB3L2	E	CELSR3	1
CREB3L2	E	CFAP97	1
CREB3L2	E	CHADL	1
CREB3L2	E	CHD4	1
CREB3L2	E	CHL1	1
CREB3L2	E	CHSY1	1
CREB3L2	E	CKM	1
CREB3L2	E	CKMT2	1
CREB3L2	E	CLCC1	1
CREB3L2	E	CLIC4	1
CREB3L2	E	CLMP	1
CREB3L2	E	CNKSR3	1
CREB3L2	E	CNN3	1
CREB3L2	E	CNTN1	1
CREB3L2	E	COG5	1
CREB3L2	E	COL12A1	1
CREB3L2	E	COL18A1	1
CREB3L2	E	COL1A2	1
CREB3L2	E	COL20A1	1
CREB3L2	E	COL4A1	1
CREB3L2	E	COLEC12	1
CREB3L2	E	COPA	1
CREB3L2	E	COPB1	1
CREB3L2	E	COPB2	1
CREB3L2	E	COPG1	1
CREB3L2	E	COPS7A	1
CREB3L2	E	CPE	1
CREB3L2	E	CPQ	1
CREB3L2	E	CPT1C	1
CREB3L2	E	CRISP2	1
CREB3L2	E	CSGALNACT2	1
CREB3L2	E	CSMD1	1
CREB3L2	E	CTBP2	1
CREB3L2	E	CTHRC1	1
CREB3L2	E	CTNNA1	1
CREB3L2	E	CTNNA2	1
CREB3L2	E	CTSZ	1
CREB3L2	E	CUEDC2	1
CREB3L2	E	CXCL16	1
CREB3L2	E	CYP2C18	1
CREB3L2	E	CYP2C19	1
CREB3L2	E	CYP7B1	1
CREB3L2	E	CYRIA	1
CREB3L2	E	DAP	1
CREB3L2	E	DCLK3	1
CREB3L2	E	DCLRE1B	1
CREB3L2	E	DCTPP1	1
CREB3L2	E	DDAH1	1
CREB3L2	E	DDX18	1
CREB3L2	E	DDX42	1
CREB3L2	E	DDX52	1
CREB3L2	E	DDX59	1
CREB3L2	E	DDX6	1
CREB3L2	E	DERL3	1
CREB3L2	E	DGKI	1
CREB3L2	E	DHCR7	1
CREB3L2	E	DLC1	1
CREB3L2	E	DMD	1
CREB3L2	E	DNAAF5	1
CREB3L2	E	DNAH3	1
CREB3L2	E	DNAJB9	1
CREB3L2	E	DNAJC1	1
CREB3L2	E	DNAJC3	1
CREB3L2	E	DNER	1
CREB3L2	E	DNM1L	1
CREB3L2	E	DOCK10	1
CREB3L2	E	DOCK6	1
CREB3L2	E	DOK6	1
CREB3L2	E	DOK7	1
CREB3L2	E	DPH5	1
CREB3L2	E	DYM	1
CREB3L2	E	DYNLT3	1
CREB3L2	E	ECD	1
CREB3L2	E	EEF1D	1
CREB3L2	E	EFEMP1	1
CREB3L2	E	EHBP1	1
CREB3L2	E	EIF2AK3	1
CREB3L2	E	EIF2AK4	1
CREB3L2	E	ELAPOR1	1
CREB3L2	E	ELP6	1
CREB3L2	E	EMID1	1
CREB3L2	E	EMILIN1	1
CREB3L2	E	EML1	1
CREB3L2	E	ENAH	1
CREB3L2	E	ENHO	1
CREB3L2	E	ENKUR	1
CREB3L2	E	ENOX1	1
CREB3L2	E	ENPEP	1
CREB3L2	E	EPB41L3	1
CREB3L2	E	ERC1	1
CREB3L2	E	ERF	1
CREB3L2	E	ERLEC1	1
CREB3L2	E	ESYT2	1
CREB3L2	E	EXT1	1
CREB3L2	E	EXTL2	1
CREB3L2	E	FAAP20	1
CREB3L2	E	FAM102B	1
CREB3L2	E	FAM104A	1
CREB3L2	E	FAM107B	1
CREB3L2	E	FAM114A1	1
CREB3L2	E	FAM120A	1
CREB3L2	E	FAM126A	1
CREB3L2	E	FAM174C	1
CREB3L2	E	FAM193B	1
CREB3L2	E	FAM217B	1
CREB3L2	E	FAM3C	1
CREB3L2	E	FAM78A	1
CREB3L2	E	FAM90A1	1
CREB3L2	E	FARP1	1
CREB3L2	E	FASN	1
CREB3L2	E	FASTK	1
CREB3L2	E	FAT1	1
CREB3L2	E	FBF1	1
CREB3L2	E	FBN1	1
CREB3L2	E	FBXO32	1
CREB3L2	E	FGF14	1
CREB3L2	E	FGF2	1
CREB3L2	E	FGFR1	1
CREB3L2	E	FGL2	1
CREB3L2	E	FICD	1
CREB3L2	E	FKBP10	1
CREB3L2	E	FKBP11	1
CREB3L2	E	FKBP14	1
CREB3L2	E	FKBP7	1
CREB3L2	E	FLYWCH1	1
CREB3L2	E	FMOD	1
CREB3L2	E	FN1	1
CREB3L2	E	FNDC3A	1
CREB3L2	E	FNDC3B	1
CREB3L2	E	FNDC7	1
CREB3L2	E	FOXC1	1
CREB3L2	E	FOXH1	1
CREB3L2	E	FOXO1	1
CREB3L2	E	FOXP3	1
CREB3L2	E	FRA10AC1	1
CREB3L2	E	FSTL1	1
CREB3L2	E	FTSJ1	1
CREB3L2	E	FZR1	1
CREB3L2	E	GADD45G	1
CREB3L2	E	GALNT10	1
CREB3L2	E	GANAB	1
CREB3L2	E	GAS7	1
CREB3L2	E	GASK1A	1
CREB3L2	E	GDI2	1
CREB3L2	E	GEM	1
CREB3L2	E	GEMIN5	1
CREB3L2	E	GEMIN8	1
CREB3L2	E	GET4	1
CREB3L2	E	GFPT1	1
CREB3L2	E	GGACT	1
CREB3L2	E	GID4	1
CREB3L2	E	GKN1	1
CREB3L2	E	GLG1	1
CREB3L2	E	GLIPR1	1
CREB3L2	E	GLIS3	1
CREB3L2	E	GLRX5	1
CREB3L2	E	GMPS	1
CREB3L2	E	GNA12	1
CREB3L2	E	GNB1	1
CREB3L2	E	GNG12	1
CREB3L2	E	GNL3	1
CREB3L2	E	GOLGA2	1
CREB3L2	E	GOLGA5	1
CREB3L2	E	GOLM2	1
CREB3L2	E	GP5	1
CREB3L2	E	GPM6B	1
CREB3L2	E	GPR107	1
CREB3L2	E	GPR182	1
CREB3L2	E	GPRC5A	1
CREB3L2	E	GRIA1	1
CREB3L2	E	GRIP2	1
CREB3L2	E	GTDC1	1
CREB3L2	E	GUK1	1
CREB3L2	E	H2BW1	1
CREB3L2	E	HACD3	1
CREB3L2	E	HARS2	1
CREB3L2	E	HEPH	1
CREB3L2	E	HIF3A	1
CREB3L2	E	HNRNPA0	1
CREB3L2	E	HNRNPF	1
CREB3L2	E	HNRNPK	1
CREB3L2	E	HNRNPR	1
CREB3L2	E	HOOK1	1
CREB3L2	E	HSPA13	1
CREB3L2	E	HSPB6	1
CREB3L2	E	HSPG2	1
CREB3L2	E	HTR6	1
CREB3L2	E	IDO2	1
CREB3L2	E	IFT52	1
CREB3L2	E	IGF2BP1	1
CREB3L2	E	IGF2BP3	1
CREB3L2	E	IGFBP2	1
CREB3L2	E	IL34	1
CREB3L2	E	INF2	1
CREB3L2	E	INHBA	1
CREB3L2	E	IQGAP2	1
CREB3L2	E	IRAG1	1
CREB3L2	E	IRAK4	1
CREB3L2	E	ISG20	1
CREB3L2	E	ISOC2	1
CREB3L2	E	ITGA9	1
CREB3L2	E	ITGB1	1
CREB3L2	E	ITGB3	1
CREB3L2	E	ITGBL1	1
CREB3L2	E	ITPRIPL1	1
CREB3L2	E	JAM3	1
CREB3L2	E	JMJD6	1
CREB3L2	E	JPH1	1
CREB3L2	E	JPT2	1
CREB3L2	E	KANK1	1
CREB3L2	E	KATNIP	1
CREB3L2	E	KAZN	1
CREB3L2	E	KCNH4	1
CREB3L2	E	KCNJ2	1
CREB3L2	E	KCTD10	1
CREB3L2	E	KCTD20	1
CREB3L2	E	KDELR1	1
CREB3L2	E	KDELR2	1
CREB3L2	E	KDELR3	1
CREB3L2	E	KIAA1210	1
CREB3L2	E	KIF2A	1
CREB3L2	E	KRT86	1
CREB3L2	E	KSR1	1
CREB3L2	E	LACRT	1
CREB3L2	E	LAMC1	1
CREB3L2	E	LARP1B	1
CREB3L2	E	LATS2	1
CREB3L2	E	LAYN	1
CREB3L2	E	LDLRAD2	1
CREB3L2	E	LHFPL2	1
CREB3L2	E	LIG3	1
CREB3L2	E	LIMA1	1
CREB3L2	E	LIMS1	1
CREB3L2	E	LINGO3	1
CREB3L2	E	LMAN1	1
CREB3L2	E	LOX	1
CREB3L2	E	LPAR1	1
CREB3L2	E	LPCAT2	1
CREB3L2	E	LPIN2	1
CREB3L2	E	LRP6	1
CREB3L2	E	LRRC56	1
CREB3L2	E	LTBP1	1
CREB3L2	E	LTBP2	1
CREB3L2	E	LYSMD3	1
CREB3L2	E	MAFG	1
CREB3L2	E	MAGED1	1
CREB3L2	E	MAGEH1	1
CREB3L2	E	MAGT1	1
CREB3L2	E	MAN1A2	1
CREB3L2	E	MAN2A1	1
CREB3L2	E	MAP4	1
CREB3L2	E	MAP7	1
CREB3L2	E	MAPRE1	1
CREB3L2	E	MATN4	1
CREB3L2	E	MBNL2	1
CREB3L2	E	MBTPS1	1
CREB3L2	E	MCAM	1
CREB3L2	E	MCRS1	1
CREB3L2	E	MCTP2	1
CREB3L2	E	ME3	1
CREB3L2	E	MESD	1
CREB3L2	E	METTL21A	1
CREB3L2	E	METTL23	1
CREB3L2	E	MFN2	1
CREB3L2	E	MICAL2	1
CREB3L2	E	MICAL3	1
CREB3L2	E	MID1	1
CREB3L2	E	MLIP	1
CREB3L2	E	MLKL	1
CREB3L2	E	MMP2	1
CREB3L2	E	MMP21	1
CREB3L2	E	MNT	1
CREB3L2	E	MORF4L2	1
CREB3L2	E	MPG	1
CREB3L2	E	MPZL1	1
CREB3L2	E	MRPL15	1
CREB3L2	E	MRPL3	1
CREB3L2	E	MSN	1
CREB3L2	E	MTA1	1
CREB3L2	E	MTF2	1
CREB3L2	E	MTMR12	1
CREB3L2	E	MUC5B	1
CREB3L2	E	MVK	1
CREB3L2	E	MX2	1
CREB3L2	E	MXD1	1
CREB3L2	E	MYADM	1
CREB3L2	E	MYH10	1
CREB3L2	E	MYH9	1
CREB3L2	E	MYLK	1
CREB3L2	E	MYO1D	1
CREB3L2	E	MZB1	1
CREB3L2	E	NAALADL2	1
CREB3L2	E	NAP1L5	1
CREB3L2	E	NAV1	1
CREB3L2	E	NAV2	1
CREB3L2	E	NCLN	1
CREB3L2	E	NDEL1	1
CREB3L2	E	NECAP2	1
CREB3L2	E	NEK6	1
CREB3L2	E	NEPRO	1
CREB3L2	E	NFYB	1
CREB3L2	E	NKX2-2	1
CREB3L2	E	NME2	1
CREB3L2	E	NOP56	1
CREB3L2	E	NOTCH2	1
CREB3L2	E	NPAS1	1
CREB3L2	E	NPPA	1
CREB3L2	E	NPR3	1
CREB3L2	E	NPTX2	1
CREB3L2	E	NRAS	1
CREB3L2	E	NRG2	1
CREB3L2	E	NRP1	1
CREB3L2	E	NRP2	1
CREB3L2	E	NT5DC3	1
CREB3L2	E	NT5E	1
CREB3L2	E	NUCB2	1
CREB3L2	E	NUCKS1	1
CREB3L2	E	OAF	1
CREB3L2	E	ODC1	1
CREB3L2	E	OGFR	1
CREB3L2	E	OLFM2	1
CREB3L2	E	OLFML3	1
CREB3L2	E	OPLAH	1
CREB3L2	E	OSGIN1	1
CREB3L2	E	PAICS	1
CREB3L2	E	PAPPA	1
CREB3L2	E	PARVB	1
CREB3L2	E	PARVG	1
CREB3L2	E	PBRM1	1
CREB3L2	E	PCDHB12	1
CREB3L2	E	PCDHB16	1
CREB3L2	E	PCDHB3	1
CREB3L2	E	PCDHB4	1
CREB3L2	E	PCDHGA3	1
CREB3L2	E	PCDHGA4	1
CREB3L2	E	PCSK7	1
CREB3L2	E	PDE4B	1
CREB3L2	E	PDIA3	1
CREB3L2	E	PDIA4	1
CREB3L2	E	PDIA5	1
CREB3L2	E	PDLIM3	1
CREB3L2	E	PDLIM4	1
CREB3L2	E	PDLIM5	1
CREB3L2	E	PDPN	1
CREB3L2	E	PER3	1
CREB3L2	E	PFN2	1
CREB3L2	E	PGAP1	1
CREB3L2	E	PGK1	1
CREB3L2	E	PGM3	1
CREB3L2	E	PGR	1
CREB3L2	E	PGRMC1	1
CREB3L2	E	PHF20	1
CREB3L2	E	PHKG1	1
CREB3L2	E	PI4KA	1
CREB3L2	E	PICALM	1
CREB3L2	E	PIEZO1	1
CREB3L2	E	PIEZO2	1
CREB3L2	E	PIGK	1
CREB3L2	E	PITPNM1	1
CREB3L2	E	PJA2	1
CREB3L2	E	PKD1L2	1
CREB3L2	E	PKD2	1
CREB3L2	E	PLA2G6	1
CREB3L2	E	PLCB2	1
CREB3L2	E	PLCB4	1
CREB3L2	E	PLOD2	1
CREB3L2	E	PLPP5	1
CREB3L2	E	PLS3	1
CREB3L2	E	PLSCR4	1
CREB3L2	E	PLTP	1
CREB3L2	E	PMP22	1
CREB3L2	E	PMPCA	1
CREB3L2	E	POGLUT2	1
CREB3L2	E	POGLUT3	1
CREB3L2	E	POTEG	1
CREB3L2	E	POTEH	1
CREB3L2	E	POTEM	1
CREB3L2	E	POU3F1	1
CREB3L2	E	PPA1	1
CREB3L2	E	PPA2	1
CREB3L2	E	PPAT	1
CREB3L2	E	PPFIA4	1
CREB3L2	E	PPIB	1
CREB3L2	E	PPP1R13B	1
CREB3L2	E	PPP1R9A	1
CREB3L2	E	PPT1	1
CREB3L2	E	PRDM5	1
CREB3L2	E	PRDX4	1
CREB3L2	E	PRICKLE3	1
CREB3L2	E	PRKAR1A	1
CREB3L2	E	PRKCE	1
CREB3L2	E	PRNP	1
CREB3L2	E	PRPS1	1
CREB3L2	E	PRPS2	1
CREB3L2	E	PRR29	1
CREB3L2	E	PRRC1	1
CREB3L2	E	PRUNE2	1
CREB3L2	E	PSD3	1
CREB3L2	E	PTGDS	1
CREB3L2	E	PTGFRN	1
CREB3L2	E	PTK6	1
CREB3L2	E	PTPA	1
CREB3L2	E	PTPN3	1
CREB3L2	E	PTRH1	1
CREB3L2	E	PXDN	1
CREB3L2	E	QRFP	1
CREB3L2	E	RAB23	1
CREB3L2	E	RAB31	1
CREB3L2	E	RAB40B	1
CREB3L2	E	RAB6A	1
CREB3L2	E	RAD54L	1
CREB3L2	E	RAI14	1
CREB3L2	E	RAMP2	1
CREB3L2	E	RAP1B	1
CREB3L2	E	RAPGEF3	1
CREB3L2	E	RASSF8	1
CREB3L2	E	RBMS1	1
CREB3L2	E	RBMY1B	1
CREB3L2	E	RECK	1
CREB3L2	E	REEP3	1
CREB3L2	E	RELN	1
CREB3L2	E	REXO1	1
CREB3L2	E	REXO2	1
CREB3L2	E	RFC4	1
CREB3L2	E	RFFL	1
CREB3L2	E	RHBDD1	1
CREB3L2	E	RHBDD3	1
CREB3L2	E	RHCG	1
CREB3L2	E	RIBC2	1
CREB3L2	E	RIDA	1
CREB3L2	E	RIPK4	1
CREB3L2	E	RIPOR3	1
CREB3L2	E	RNF121	1
CREB3L2	E	RPP25L	1
CREB3L2	E	RRBP1	1
CREB3L2	E	RSPH10B	1
CREB3L2	E	RSU1	1
CREB3L2	E	RYBP	1
CREB3L2	E	S100A14	1
CREB3L2	E	SAMD4A	1
CREB3L2	E	SAP25	1
CREB3L2	E	SCARB2	1
CREB3L2	E	SCN5A	1
CREB3L2	E	SDC2	1
CREB3L2	E	SEC22B	1
CREB3L2	E	SEC23A	1
CREB3L2	E	SEC24A	1
CREB3L2	E	SEC24D	1
CREB3L2	E	SEC31A	1
CREB3L2	E	SEC63	1
CREB3L2	E	SELENOS	1
CREB3L2	E	SEPTIN11	1
CREB3L2	E	SEPTIN2	1
CREB3L2	E	SEPTIN9	1
CREB3L2	E	SERPINA5	1
CREB3L2	E	SERTAD2	1
CREB3L2	E	SFI1	1
CREB3L2	E	SFXN2	1
CREB3L2	E	SGCE	1
CREB3L2	E	SGTA	1
CREB3L2	E	SGTB	1
CREB3L2	E	SH3BP1	1
CREB3L2	E	SH3BP4	1
CREB3L2	E	SH3BP5	1
CREB3L2	E	SH3RF1	1
CREB3L2	E	SHROOM3	1
CREB3L2	E	SIGIRR	1
CREB3L2	E	SIN3B	1
CREB3L2	E	SIX4	1
CREB3L2	E	SLAMF8	1
CREB3L2	E	SLC12A8	1
CREB3L2	E	SLC16A1	1
CREB3L2	E	SLC16A2	1
CREB3L2	E	SLC17A2	1
CREB3L2	E	SLC25A10	1
CREB3L2	E	SLC25A31	1
CREB3L2	E	SLC26A5	1
CREB3L2	E	SLC2A10	1
CREB3L2	E	SLC30A7	1
CREB3L2	E	SLC33A1	1
CREB3L2	E	SLC37A3	1
CREB3L2	E	SLC38A5	1
CREB3L2	E	SLC39A11	1
CREB3L2	E	SLC39A14	1
CREB3L2	E	SLC39A7	1
CREB3L2	E	SLC39A8	1
CREB3L2	E	SLC41A2	1
CREB3L2	E	SLC43A1	1
CREB3L2	E	SLC45A2	1
CREB3L2	E	SLC46A3	1
CREB3L2	E	SLC47A2	1
CREB3L2	E	SLC4A2	1
CREB3L2	E	SLC6A15	1
CREB3L2	E	SLCO4A1	1
CREB3L2	E	SMC1B	1
CREB3L2	E	SMIM12	1
CREB3L2	E	SMIM14	1
CREB3L2	E	SNX5	1
CREB3L2	E	SNX9	1
CREB3L2	E	SPAG9	1
CREB3L2	E	SPARC	1
CREB3L2	E	SPATA13	1
CREB3L2	E	SPCS2	1
CREB3L2	E	SPRED2	1
CREB3L2	E	SRM	1
CREB3L2	E	SRP19	1
CREB3L2	E	SRPRA	1
CREB3L2	E	SSPN	1
CREB3L2	E	SSR1	1
CREB3L2	E	SSR3	1
CREB3L2	E	ST3GAL1	1
CREB3L2	E	ST3GAL3	1
CREB3L2	E	STK33	1
CREB3L2	E	STT3A	1
CREB3L2	E	STXBP2	1
CREB3L2	E	SYCP2	1
CREB3L2	E	SYNE1	1
CREB3L2	E	SYNJ2	1
CREB3L2	E	SYT11	1
CREB3L2	E	SYTL2	1
CREB3L2	E	TBC1D24	1
CREB3L2	E	TBX1	1
CREB3L2	E	TCEA3	1
CREB3L2	E	TCERG1	1
CREB3L2	E	TCF12	1
CREB3L2	E	TCF7	1
CREB3L2	E	TCL1B	1
CREB3L2	E	TDRD1	1
CREB3L2	E	TDRD9	1
CREB3L2	E	TERT	1
CREB3L2	E	TESK2	1
CREB3L2	E	TET2	1
CREB3L2	E	TEX30	1
CREB3L2	E	TFG	1
CREB3L2	E	TGFB1	1
CREB3L2	E	TGFB2	1
CREB3L2	E	TGFBR1	1
CREB3L2	E	THBS2	1
CREB3L2	E	TIGD5	1
CREB3L2	E	TIMM10B	1
CREB3L2	E	TIMP2	1
CREB3L2	E	TLL2	1
CREB3L2	E	TM9SF3	1
CREB3L2	E	TMC8	1
CREB3L2	E	TMCO4	1
CREB3L2	E	TMED10	1
CREB3L2	E	TMED7	1
CREB3L2	E	TMEM18	1
CREB3L2	E	TMEM184A	1
CREB3L2	E	TMEM214	1
CREB3L2	E	TMEM241	1
CREB3L2	E	TMEM248	1
CREB3L2	E	TMEM263	1
CREB3L2	E	TMEM30A	1
CREB3L2	E	TMEM39A	1
CREB3L2	E	TMEM40	1
CREB3L2	E	TMEM50A	1
CREB3L2	E	TMEM9	1
CREB3L2	E	TMEM98	1
CREB3L2	E	TNC	1
CREB3L2	E	TNS3	1
CREB3L2	E	TOP1	1
CREB3L2	E	TOR1A	1
CREB3L2	E	TPM4	1
CREB3L2	E	TRABD2A	1
CREB3L2	E	TRADD	1
CREB3L2	E	TRAM1	1
CREB3L2	E	TRAPPC9	1
CREB3L2	E	TRIM7	1
CREB3L2	E	TRMT2A	1
CREB3L2	E	TRMT44	1
CREB3L2	E	TRPM2	1
CREB3L2	E	TRPS1	1
CREB3L2	E	TSC22D2	1
CREB3L2	E	TTC16	1
CREB3L2	E	TTC17	1
CREB3L2	E	TTYH1	1
CREB3L2	E	TUBA1C	1
CREB3L2	E	TWSG1	1
CREB3L2	E	TXNDC15	1
CREB3L2	E	TXNDC5	1
CREB3L2	E	UBR1	1
CREB3L2	E	UGGT2	1
CREB3L2	E	UHRF1BP1L	1
CREB3L2	E	UNC119	1
CREB3L2	E	UQCR11	1
CREB3L2	E	USO1	1
CREB3L2	E	USP11	1
CREB3L2	E	USP12	1
CREB3L2	E	USP14	1
CREB3L2	E	USP3	1
CREB3L2	E	USP43	1
CREB3L2	E	UST	1
CREB3L2	E	UTP11	1
CREB3L2	E	UTS2	1
CREB3L2	E	VASN	1
CREB3L2	E	VASP	1
CREB3L2	E	VCAN	1
CREB3L2	E	VCL	1
CREB3L2	E	VDAC2	1
CREB3L2	E	VGLL3	1
CREB3L2	E	VIM	1
CREB3L2	E	VIPAS39	1
CREB3L2	E	VPS13D	1
CREB3L2	E	VWA2	1
CREB3L2	E	WDR1	1
CREB3L2	E	WDR43	1
CREB3L2	E	WDR7	1
CREB3L2	E	WDR81	1
CREB3L2	E	WFS1	1
CREB3L2	E	WIPF1	1
CREB3L2	E	WLS	1
CREB3L2	E	WWC3	1
CREB3L2	E	WWTR1	1
CREB3L2	E	YAP1	1
CREB3L2	E	YIPF2	1
CREB3L2	E	YIPF6	1
CREB3L2	E	ZBTB11	1
CREB3L2	E	ZBTB38	1
CREB3L2	E	ZC3H11A	1
CREB3L2	E	ZCCHC7	1
CREB3L2	E	ZDHHC9	1
CREB3L2	E	ZEB1	1
CREB3L2	E	ZEB2	1
CREB3L2	E	ZFYVE21	1
CREB3L2	E	ZFYVE28	1
CREB3L2	E	ZIK1	1
CREB3L2	E	ZNF23	1
CREB3L2	E	ZNF460	1
CREB3L2	E	ZNF536	1
CREB3L2	E	ZNF580	1
CREB3L2	E	ZNF609	1
CREB3L2	E	ZNF675	1
CREB3L3	E	A1CF	1
CREB3L3	E	AADAC	1
CREB3L3	E	ABCG8	1
CREB3L3	E	ACP3	1
CREB3L3	E	ACSM2A	1
CREB3L3	E	ACTL7A	1
CREB3L3	E	ACTL9	1
CREB3L3	E	ACTRT2	1
CREB3L3	E	ACY3	1
CREB3L3	E	ADAD1	1
CREB3L3	E	ADAM2	1
CREB3L3	E	ADAM30	1
CREB3L3	E	ADGRG7	1
CREB3L3	E	ADH7	1
CREB3L3	E	AFM	1
CREB3L3	E	AGR3	1
CREB3L3	E	AGXT	1
CREB3L3	E	AGXT2	1
CREB3L3	E	AHSG	1
CREB3L3	E	AKAP4	1
CREB3L3	E	AKR1D1	1
CREB3L3	E	ALB	1
CREB3L3	E	ALDOB	1
CREB3L3	E	ALPI	1
CREB3L3	E	AMBP	1
CREB3L3	E	AMY2A	1
CREB3L3	E	ANKS4B	1
CREB3L3	E	AOC1	1
CREB3L3	E	APCS	1
CREB3L3	E	APOA1	1
CREB3L3	E	APOA2	1
CREB3L3	E	APOA4	1
CREB3L3	E	APOA5	1
CREB3L3	E	APOC3	1
CREB3L3	E	APOF	1
CREB3L3	E	APOH	1
CREB3L3	E	ARL14	1
CREB3L3	E	ATOH1	1
CREB3L3	E	ATP4A	1
CREB3L3	E	ATP4B	1
CREB3L3	E	B3GALT5	1
CREB3L3	E	B3GNT3	1
CREB3L3	E	BAAT	1
CREB3L3	E	BEST2	1
CREB3L3	E	BNIP5	1
CREB3L3	E	BOD1L2	1
CREB3L3	E	BPIFA3	1
CREB3L3	E	BPIFB2	1
CREB3L3	E	C16orf82	1
CREB3L3	E	C4BPA	1
CREB3L3	E	C8A	1
CREB3L3	E	C8B	1
CREB3L3	E	C9	1
CREB3L3	E	CA7	1
CREB3L3	E	CABS1	1
CREB3L3	E	CBLIF	1
CREB3L3	E	CD5L	1
CREB3L3	E	CDH17	1
CREB3L3	E	CDHR2	1
CREB3L3	E	CDHR5	1
CREB3L3	E	CDX2	1
CREB3L3	E	CEACAM5	1
CREB3L3	E	CEACAM7	1
CREB3L3	E	CELA3A	1
CREB3L3	E	CELA3B	1
CREB3L3	E	CETN1	1
CREB3L3	E	CFHR5	1
CREB3L3	E	CGN	1
CREB3L3	E	CLCA1	1
CREB3L3	E	CLCA4	1
CREB3L3	E	CLPS	1
CREB3L3	E	CLRN3	1
CREB3L3	E	COL17A1	1
CREB3L3	E	CPA1	1
CREB3L3	E	CPA2	1
CREB3L3	E	CPB1	1
CREB3L3	E	CPB2	1
CREB3L3	E	CPN1	1
CREB3L3	E	CPN2	1
CREB3L3	E	CRISP3	1
CREB3L3	E	CRNN	1
CREB3L3	E	CRP	1
CREB3L3	E	CTRB1	1
CREB3L3	E	CTRB2	1
CREB3L3	E	CTSE	1
CREB3L3	E	CYP11B1	1
CREB3L3	E	CYP11B2	1
CREB3L3	E	CYP2B6	1
CREB3L3	E	CYP2C8	1
CREB3L3	E	CYP2C9	1
CREB3L3	E	CYP3A4	1
CREB3L3	E	CYP4F2	1
CREB3L3	E	CYP4F3	1
CREB3L3	E	DEFA5	1
CREB3L3	E	DEFA6	1
CREB3L3	E	DEFB119	1
CREB3L3	E	DEFB123	1
CREB3L3	E	DHRS2	1
CREB3L3	E	DMRTB1	1
CREB3L3	E	DMRTC2	1
CREB3L3	E	DUSP23	1
CREB3L3	E	EFNA3	1
CREB3L3	E	EHF	1
CREB3L3	E	ENTPD8	1
CREB3L3	E	EPS8L3	1
CREB3L3	E	F2	1
CREB3L3	E	F9	1
CREB3L3	E	FABP1	1
CREB3L3	E	FABP2	1
CREB3L3	E	FAM71B	1
CREB3L3	E	FGA	1
CREB3L3	E	FGB	1
CREB3L3	E	FGG	1
CREB3L3	E	FGL1	1
CREB3L3	E	FOXA2	1
CREB3L3	E	FOXA3	1
CREB3L3	E	FPR2	1
CREB3L3	E	FSHB	1
CREB3L3	E	FUT6	1
CREB3L3	E	FXYD3	1
CREB3L3	E	G6PC	1
CREB3L3	E	GC	1
CREB3L3	E	GCG	1
CREB3L3	E	GDA	1
CREB3L3	E	GKN1	1
CREB3L3	E	GP2	1
CREB3L3	E	GPA33	1
CREB3L3	E	GPX2	1
CREB3L3	E	GSTA1	1
CREB3L3	E	GSTA2	1
CREB3L3	E	GTSF1L	1
CREB3L3	E	GUCA2A	1
CREB3L3	E	GUCA2B	1
CREB3L3	E	HABP2	1
CREB3L3	E	HAMP	1
CREB3L3	E	HAO1	1
CREB3L3	E	HMGCS2	1
CREB3L3	E	HNF1B	1
CREB3L3	E	HNF4A	1
CREB3L3	E	HNF4G	1
CREB3L3	E	HP	1
CREB3L3	E	HPX	1
CREB3L3	E	HRG	1
CREB3L3	E	HSD3B2	1
CREB3L3	E	IGFBP1	1
CREB3L3	E	IL32	1
CREB3L3	E	IL36A	1
CREB3L3	E	INS	1
CREB3L3	E	ISX	1
CREB3L3	E	ITIH1	1
CREB3L3	E	KIF2B	1
CREB3L3	E	KLK2	1
CREB3L3	E	KLK3	1
CREB3L3	E	KNG1	1
CREB3L3	E	KRT13	1
CREB3L3	E	KRT20	1
CREB3L3	E	KRT33A	1
CREB3L3	E	KRT4	1
CREB3L3	E	KRT6A	1
CREB3L3	E	KRT6C	1
CREB3L3	E	KRT8	1
CREB3L3	E	KRT82	1
CREB3L3	E	LBP	1
CREB3L3	E	LELP1	1
CREB3L3	E	LIPF	1
CREB3L3	E	LYPD4	1
CREB3L3	E	LYPD8	1
CREB3L3	E	MAT1A	1
CREB3L3	E	MBL2	1
CREB3L3	E	MEP1A	1
CREB3L3	E	MEP1B	1
CREB3L3	E	MOGAT2	1
CREB3L3	E	MS4A12	1
CREB3L3	E	MS4A8	1
CREB3L3	E	MUC12	1
CREB3L3	E	MUC13	1
CREB3L3	E	MUC17	1
CREB3L3	E	MUC21	1
CREB3L3	E	MUC5AC	1
CREB3L3	E	MYBPC1	1
CREB3L3	E	MYO1A	1
CREB3L3	E	NR0B2	1
CREB3L3	E	NR1H4	1
CREB3L3	E	NR1I2	1
CREB3L3	E	NR5A1	1
CREB3L3	E	ODF1	1
CREB3L3	E	OIT3	1
CREB3L3	E	OLFM4	1
CREB3L3	E	ORM1	1
CREB3L3	E	ORM2	1
CREB3L3	E	OTOP2	1
CREB3L3	E	PADI1	1
CREB3L3	E	PADI3	1
CREB3L3	E	PAH	1
CREB3L3	E	PGA3	1
CREB3L3	E	PGA5	1
CREB3L3	E	PGC	1
CREB3L3	E	PGK2	1
CREB3L3	E	PGLYRP2	1
CREB3L3	E	PHGR1	1
CREB3L3	E	PI3	1
CREB3L3	E	PIGR	1
CREB3L3	E	PLA2G1B	1
CREB3L3	E	PLEKHG6	1
CREB3L3	E	PNLIP	1
CREB3L3	E	PRAP1	1
CREB3L3	E	PRL	1
CREB3L3	E	PRM1	1
CREB3L3	E	PRM2	1
CREB3L3	E	PRODH2	1
CREB3L3	E	PRR30	1
CREB3L3	E	PRSS1	1
CREB3L3	E	PRSS2	1
CREB3L3	E	PRSS3	1
CREB3L3	E	REG1A	1
CREB3L3	E	REG1B	1
CREB3L3	E	REG3A	1
CREB3L3	E	REG3G	1
CREB3L3	E	REG4	1
CREB3L3	E	RHCG	1
CREB3L3	E	RPL10L	1
CREB3L3	E	SAA1	1
CREB3L3	E	SAA2	1
CREB3L3	E	SCIN	1
CREB3L3	E	SERPINA1	1
CREB3L3	E	SERPINA11	1
CREB3L3	E	SERPINA4	1
CREB3L3	E	SERPINA6	1
CREB3L3	E	SERPINA7	1
CREB3L3	E	SERPINB13	1
CREB3L3	E	SERPINB3	1
CREB3L3	E	SERPINB4	1
CREB3L3	E	SERPINC1	1
CREB3L3	E	SERTM2	1
CREB3L3	E	SI	1
CREB3L3	E	SLC10A2	1
CREB3L3	E	SLC13A2	1
CREB3L3	E	SLC17A4	1
CREB3L3	E	SLC22A7	1
CREB3L3	E	SLC25A47	1
CREB3L3	E	SLC26A3	1
CREB3L3	E	SLC27A2	1
CREB3L3	E	SLC2A2	1
CREB3L3	E	SLC5A1	1
CREB3L3	E	SLC6A19	1
CREB3L3	E	SLC9A3R1	1
CREB3L3	E	SLCO1B1	1
CREB3L3	E	SMCP	1
CREB3L3	E	SMIM24	1
CREB3L3	E	SPACA1	1
CREB3L3	E	SPACA4	1
CREB3L3	E	SPATA16	1
CREB3L3	E	SPATA3	1
CREB3L3	E	SPINK1	1
CREB3L3	E	SPPL2C	1
CREB3L3	E	SPRR1A	1
CREB3L3	E	SPRR1B	1
CREB3L3	E	SPRR2A	1
CREB3L3	E	SPRR2D	1
CREB3L3	E	SPRR2F	1
CREB3L3	E	SPRR3	1
CREB3L3	E	SPZ1	1
CREB3L3	E	SSTR3	1
CREB3L3	E	STAR	1
CREB3L3	E	SULT1B1	1
CREB3L3	E	SULT2A1	1
CREB3L3	E	SYCN	1
CREB3L3	E	SYT8	1
CREB3L3	E	TASL	1
CREB3L3	E	TAT	1
CREB3L3	E	TDO2	1
CREB3L3	E	TEX37	1
CREB3L3	E	TFF1	1
CREB3L3	E	TGM3	1
CREB3L3	E	TGM4	1
CREB3L3	E	THPO	1
CREB3L3	E	TM4SF20	1
CREB3L3	E	TM4SF4	1
CREB3L3	E	TM4SF5	1
CREB3L3	E	TM6SF2	1
CREB3L3	E	TMEM150B	1
CREB3L3	E	TMEM270	1
CREB3L3	E	TMEM92	1
CREB3L3	E	TMIGD1	1
CREB3L3	E	TMPRSS11B	1
CREB3L3	E	TMPRSS11E	1
CREB3L3	E	TNP1	1
CREB3L3	E	TPD52L3	1
CREB3L3	E	TPRN	1
CREB3L3	E	TRIM15	1
CREB3L3	E	UBQLN3	1
CREB3L3	E	UGT2A3	1
CREB3L3	E	UGT2B10	1
CREB3L3	E	UGT2B15	1
CREB3L3	E	UGT2B17	1
CREB3L3	E	UGT2B4	1
CREB3L3	E	UGT2B7	1
CREB3L3	E	UGT3A1	1
CREB3L3	E	VIL1	1
CREB3L3	E	VTN	1
CREB3L3	E	XDH	1
CREB3L3	E	ZG16	1
CREB3L3	E	ZNRF4	1
CREB3L4	E	AAAS	1
CREB3L4	E	ABCB9	1
CREB3L4	E	ABHD1	1
CREB3L4	E	ABHD11	1
CREB3L4	E	ABHD14B	1
CREB3L4	E	ABTB1	1
CREB3L4	E	ACAA1	1
CREB3L4	E	ACAD10	1
CREB3L4	E	ACBD4	1
CREB3L4	E	ACBD6	1
CREB3L4	E	ACD	1
CREB3L4	E	ACP6	1
CREB3L4	E	ACSF3	1
CREB3L4	E	ACSM1	1
CREB3L4	E	ACSS1	1
CREB3L4	E	ACY1	1
CREB3L4	E	ACY3	1
CREB3L4	E	ADAMTS13	1
CREB3L4	E	ADCK2	1
CREB3L4	E	ADCK5	1
CREB3L4	E	AFMID	1
CREB3L4	E	AGBL2	1
CREB3L4	E	AKR7A2	1
CREB3L4	E	ALKBH6	1
CREB3L4	E	ANG	1
CREB3L4	E	ANKMY1	1
CREB3L4	E	ANKRD16	1
CREB3L4	E	ANKRD24	1
CREB3L4	E	ANKZF1	1
CREB3L4	E	ANXA9	1
CREB3L4	E	AP1G2	1
CREB3L4	E	AP4B1	1
CREB3L4	E	APOBEC3D	1
CREB3L4	E	APOBEC3F	1
CREB3L4	E	ARFGEF3	1
CREB3L4	E	ARFIP2	1
CREB3L4	E	ARHGEF38	1
CREB3L4	E	ARIH2OS	1
CREB3L4	E	ARMC7	1
CREB3L4	E	ARSD	1
CREB3L4	E	ASMTL	1
CREB3L4	E	ASTN2	1
CREB3L4	E	ATF6B	1
CREB3L4	E	ATF7IP2	1
CREB3L4	E	ATP5IF1	1
CREB3L4	E	BAIAP2L2	1
CREB3L4	E	BAIAP3	1
CREB3L4	E	BCAT2	1
CREB3L4	E	BCS1L	1
CREB3L4	E	BEND3	1
CREB3L4	E	BEND5	1
CREB3L4	E	BPNT2	1
CREB3L4	E	BRME1	1
CREB3L4	E	BSCL2	1
CREB3L4	E	BTBD2	1
CREB3L4	E	BTBD8	1
CREB3L4	E	BTN3A1	1
CREB3L4	E	C11orf45	1
CREB3L4	E	C11orf49	1
CREB3L4	E	C11orf71	1
CREB3L4	E	C12orf76	1
CREB3L4	E	C14orf93	1
CREB3L4	E	C15orf40	1
CREB3L4	E	C16orf86	1
CREB3L4	E	C17orf107	1
CREB3L4	E	C19orf44	1
CREB3L4	E	C19orf48	1
CREB3L4	E	C19orf54	1
CREB3L4	E	C1orf115	1
CREB3L4	E	C1orf131	1
CREB3L4	E	C1orf56	1
CREB3L4	E	C1QTNF6	1
CREB3L4	E	C20orf96	1
CREB3L4	E	C21orf58	1
CREB3L4	E	C2orf15	1
CREB3L4	E	C2orf68	1
CREB3L4	E	C2orf72	1
CREB3L4	E	C2orf81	1
CREB3L4	E	C7orf31	1
CREB3L4	E	CACNA1F	1
CREB3L4	E	CALU	1
CREB3L4	E	CANT1	1
CREB3L4	E	CARD14	1
CREB3L4	E	CASP7	1
CREB3L4	E	CATSPER2	1
CREB3L4	E	CBR3	1
CREB3L4	E	CC2D1A	1
CREB3L4	E	CCDC110	1
CREB3L4	E	CCDC125	1
CREB3L4	E	CCDC15	1
CREB3L4	E	CCDC183	1
CREB3L4	E	CCDC24	1
CREB3L4	E	CCDC28A	1
CREB3L4	E	CCDC61	1
CREB3L4	E	CCDC74A	1
CREB3L4	E	CCDC74B	1
CREB3L4	E	CCHCR1	1
CREB3L4	E	CCL28	1
CREB3L4	E	CCNI2	1
CREB3L4	E	CCNJL	1
CREB3L4	E	CCNO	1
CREB3L4	E	CCS	1
CREB3L4	E	CDK10	1
CREB3L4	E	CDK5RAP3	1
CREB3L4	E	CERS4	1
CREB3L4	E	CES3	1
CREB3L4	E	CFAP20	1
CREB3L4	E	CFAP92	1
CREB3L4	E	CGREF1	1
CREB3L4	E	CHAD	1
CREB3L4	E	CHDH	1
CREB3L4	E	CHEK1	1
CREB3L4	E	CHEK2	1
CREB3L4	E	CHID1	1
CREB3L4	E	CHKB	1
CREB3L4	E	CHRM1	1
CREB3L4	E	CIAO2A	1
CREB3L4	E	CLIP1	1
CREB3L4	E	CLN3	1
CREB3L4	E	CLNS1A	1
CREB3L4	E	CLUL1	1
CREB3L4	E	CNNM3	1
CREB3L4	E	CNNM4	1
CREB3L4	E	CNPY2	1
CREB3L4	E	COG4	1
CREB3L4	E	COMMD3	1
CREB3L4	E	COMMD4	1
CREB3L4	E	COPS7B	1
CREB3L4	E	COPZ1	1
CREB3L4	E	COQ4	1
CREB3L4	E	COQ5	1
CREB3L4	E	COQ8B	1
CREB3L4	E	CORO1C	1
CREB3L4	E	CPLANE2	1
CREB3L4	E	CRACR2A	1
CREB3L4	E	CRACR2B	1
CREB3L4	E	CTPS2	1
CREB3L4	E	CUEDC2	1
CREB3L4	E	CUL7	1
CREB3L4	E	CUX2	1
CREB3L4	E	CXXC1	1
CREB3L4	E	CYB561	1
CREB3L4	E	CYB5D2	1
CREB3L4	E	CYHR1	1
CREB3L4	E	D2HGDH	1
CREB3L4	E	DALRD3	1
CREB3L4	E	DCAKD	1
CREB3L4	E	DCST1	1
CREB3L4	E	DCST2	1
CREB3L4	E	DDB2	1
CREB3L4	E	DECR2	1
CREB3L4	E	DEGS1	1
CREB3L4	E	DEGS2	1
CREB3L4	E	DENND6B	1
CREB3L4	E	DFFB	1
CREB3L4	E	DHX58	1
CREB3L4	E	DLEC1	1
CREB3L4	E	DLG3	1
CREB3L4	E	DNAJB5	1
CREB3L4	E	DNAJC12	1
CREB3L4	E	DNAJC4	1
CREB3L4	E	DNAL4	1
CREB3L4	E	DPH5	1
CREB3L4	E	DRAM2	1
CREB3L4	E	DTNB	1
CREB3L4	E	DTX2	1
CREB3L4	E	DTX4	1
CREB3L4	E	DUSP28	1
CREB3L4	E	DUSP3	1
CREB3L4	E	DUT	1
CREB3L4	E	DYNLRB2	1
CREB3L4	E	EBPL	1
CREB3L4	E	ECI1	1
CREB3L4	E	ECI2	1
CREB3L4	E	EDEM2	1
CREB3L4	E	EFNA4	1
CREB3L4	E	EHMT2	1
CREB3L4	E	EIF2D	1
CREB3L4	E	ELAPOR1	1
CREB3L4	E	EMID1	1
CREB3L4	E	ENKD1	1
CREB3L4	E	ENPP5	1
CREB3L4	E	ENTPD8	1
CREB3L4	E	EPHX2	1
CREB3L4	E	EPN3	1
CREB3L4	E	ERBB2	1
CREB3L4	E	ERCC3	1
CREB3L4	E	ERCC5	1
CREB3L4	E	ERGIC3	1
CREB3L4	E	ERP29	1
CREB3L4	E	ETFB	1
CREB3L4	E	FAAH	1
CREB3L4	E	FAH	1
CREB3L4	E	FAHD2A	1
CREB3L4	E	FAHD2B	1
CREB3L4	E	FAM111A	1
CREB3L4	E	FAM131A	1
CREB3L4	E	FAM174B	1
CREB3L4	E	FAM221B	1
CREB3L4	E	FAM227B	1
CREB3L4	E	FAM3A	1
CREB3L4	E	FAM47E	1
CREB3L4	E	FAM71E1	1
CREB3L4	E	FAM98C	1
CREB3L4	E	FANCE	1
CREB3L4	E	FANCG	1
CREB3L4	E	FASTK	1
CREB3L4	E	FBF1	1
CREB3L4	E	FBXL8	1
CREB3L4	E	FBXO24	1
CREB3L4	E	FBXO46	1
CREB3L4	E	FCSK	1
CREB3L4	E	FDXR	1
CREB3L4	E	FER1L5	1
CREB3L4	E	FERMT2	1
CREB3L4	E	FGGY	1
CREB3L4	E	FMO5	1
CREB3L4	E	FOLH1	1
CREB3L4	E	FOXA1	1
CREB3L4	E	FUT2	1
CREB3L4	E	FUZ	1
CREB3L4	E	FZR1	1
CREB3L4	E	GALNT7	1
CREB3L4	E	GALT	1
CREB3L4	E	GAS8	1
CREB3L4	E	GCDH	1
CREB3L4	E	GCHFR	1
CREB3L4	E	GCNT1	1
CREB3L4	E	GDF9	1
CREB3L4	E	GEMIN8	1
CREB3L4	E	GGT1	1
CREB3L4	E	GHDC	1
CREB3L4	E	GJB1	1
CREB3L4	E	GLE1	1
CREB3L4	E	GLYATL1	1
CREB3L4	E	GMNN	1
CREB3L4	E	GMPPA	1
CREB3L4	E	GMPR2	1
CREB3L4	E	GNMT	1
CREB3L4	E	GOLM1	1
CREB3L4	E	GOLT1A	1
CREB3L4	E	GPR108	1
CREB3L4	E	GRAMD1C	1
CREB3L4	E	GRIN1	1
CREB3L4	E	GRTP1	1
CREB3L4	E	GSS	1
CREB3L4	E	GSTK1	1
CREB3L4	E	GSTO2	1
CREB3L4	E	GSTZ1	1
CREB3L4	E	GTF3C5	1
CREB3L4	E	GTPBP3	1
CREB3L4	E	GUSB	1
CREB3L4	E	H2AJ	1
CREB3L4	E	HAUS4	1
CREB3L4	E	HAUS5	1
CREB3L4	E	HCG27	1
CREB3L4	E	HDAC1	1
CREB3L4	E	HDAC10	1
CREB3L4	E	HDAC11	1
CREB3L4	E	HDDC3	1
CREB3L4	E	HHLA3	1
CREB3L4	E	HID1	1
CREB3L4	E	HINT2	1
CREB3L4	E	HMGB2	1
CREB3L4	E	HMGCL	1
CREB3L4	E	HMGN1	1
CREB3L4	E	HMGN2	1
CREB3L4	E	HMGN3	1
CREB3L4	E	HOMER2	1
CREB3L4	E	HOOK2	1
CREB3L4	E	HSD17B8	1
CREB3L4	E	HYKK	1
CREB3L4	E	IDUA	1
CREB3L4	E	IFI27L1	1
CREB3L4	E	IFT122	1
CREB3L4	E	IFT140	1
CREB3L4	E	IFT46	1
CREB3L4	E	ING4	1
CREB3L4	E	INTS4	1
CREB3L4	E	INTS9	1
CREB3L4	E	IP6K2	1
CREB3L4	E	IRF3	1
CREB3L4	E	IRF4	1
CREB3L4	E	KAT2A	1
CREB3L4	E	KBTBD3	1
CREB3L4	E	KCNN4	1
CREB3L4	E	KDELR3	1
CREB3L4	E	KIAA0319L	1
CREB3L4	E	KIF12	1
CREB3L4	E	KIF22	1
CREB3L4	E	KLC4	1
CREB3L4	E	KLHDC3	1
CREB3L4	E	KLHDC9	1
CREB3L4	E	KLHL32	1
CREB3L4	E	KLHL35	1
CREB3L4	E	KMT5C	1
CREB3L4	E	KPNA2	1
CREB3L4	E	KRTCAP3	1
CREB3L4	E	LCMT1	1
CREB3L4	E	LCN12	1
CREB3L4	E	LETMD1	1
CREB3L4	E	LIAS	1
CREB3L4	E	LIG1	1
CREB3L4	E	LMNTD2	1
CREB3L4	E	LRRC26	1
CREB3L4	E	LRRC27	1
CREB3L4	E	LRRC37B	1
CREB3L4	E	LRRC45	1
CREB3L4	E	LRRC75B	1
CREB3L4	E	LRRFIP1	1
CREB3L4	E	LRTOMT	1
CREB3L4	E	LTA4H	1
CREB3L4	E	MAGIX	1
CREB3L4	E	MAN1B1	1
CREB3L4	E	MAP2K5	1
CREB3L4	E	MAPK3	1
CREB3L4	E	MAPK8IP2	1
CREB3L4	E	MAPRE1	1
CREB3L4	E	MCM7	1
CREB3L4	E	MEN1	1
CREB3L4	E	METTL27	1
CREB3L4	E	MFSD3	1
CREB3L4	E	MGMT	1
CREB3L4	E	MINDY1	1
CREB3L4	E	MISP3	1
CREB3L4	E	MKS1	1
CREB3L4	E	MLEC	1
CREB3L4	E	MLPH	1
CREB3L4	E	MMAB	1
CREB3L4	E	MOGS	1
CREB3L4	E	MORN1	1
CREB3L4	E	MORN4	1
CREB3L4	E	MOV10	1
CREB3L4	E	MPI	1
CREB3L4	E	MRPL43	1
CREB3L4	E	MRPS18B	1
CREB3L4	E	MST1	1
CREB3L4	E	MTA3	1
CREB3L4	E	MTARC2	1
CREB3L4	E	MTHFSD	1
CREB3L4	E	MUTYH	1
CREB3L4	E	MVK	1
CREB3L4	E	MYL6B	1
CREB3L4	E	MYO19	1
CREB3L4	E	MZB1	1
CREB3L4	E	NAPSA	1
CREB3L4	E	NCALD	1
CREB3L4	E	NCAPD2	1
CREB3L4	E	NCMAP	1
CREB3L4	E	NDRG2	1
CREB3L4	E	NEIL1	1
CREB3L4	E	NEK8	1
CREB3L4	E	NELFCD	1
CREB3L4	E	NFS1	1
CREB3L4	E	NIPSNAP1	1
CREB3L4	E	NIT1	1
CREB3L4	E	NMNAT3	1
CREB3L4	E	NMRAL1	1
CREB3L4	E	NMRK1	1
CREB3L4	E	NOXA1	1
CREB3L4	E	NPRL2	1
CREB3L4	E	NR1H3	1
CREB3L4	E	NUDT14	1
CREB3L4	E	NUDT16L1	1
CREB3L4	E	NUDT2	1
CREB3L4	E	NUMA1	1
CREB3L4	E	NUP210	1
CREB3L4	E	NUPR2	1
CREB3L4	E	OARD1	1
CREB3L4	E	OPN1SW	1
CREB3L4	E	ORAI3	1
CREB3L4	E	OSBPL7	1
CREB3L4	E	P2RX4	1
CREB3L4	E	P4HTM	1
CREB3L4	E	PAAF1	1
CREB3L4	E	PABPC1L	1
CREB3L4	E	PAIP2B	1
CREB3L4	E	PAK4	1
CREB3L4	E	PAN2	1
CREB3L4	E	PARP16	1
CREB3L4	E	PATZ1	1
CREB3L4	E	PCED1A	1
CREB3L4	E	PCP2	1
CREB3L4	E	PCSK4	1
CREB3L4	E	PCYOX1L	1
CREB3L4	E	PDE6B	1
CREB3L4	E	PDIA5	1
CREB3L4	E	PDRG1	1
CREB3L4	E	PEX6	1
CREB3L4	E	PGAP2	1
CREB3L4	E	PGM3	1
CREB3L4	E	PIGP	1
CREB3L4	E	PIGU	1
CREB3L4	E	PIH1D1	1
CREB3L4	E	PIK3IP1	1
CREB3L4	E	PLA2G6	1
CREB3L4	E	PLPP5	1
CREB3L4	E	PNPLA7	1
CREB3L4	E	PODXL2	1
CREB3L4	E	POLL	1
CREB3L4	E	POLM	1
CREB3L4	E	POP5	1
CREB3L4	E	PPFIBP2	1
CREB3L4	E	PPOX	1
CREB3L4	E	PPP1R16A	1
CREB3L4	E	PPP1R3E	1
CREB3L4	E	PPP2R3B	1
CREB3L4	E	PRIMPOL	1
CREB3L4	E	PRKCSH	1
CREB3L4	E	PRKCZ	1
CREB3L4	E	PRMT7	1
CREB3L4	E	PROCA1	1
CREB3L4	E	PROM2	1
CREB3L4	E	PRPSAP1	1
CREB3L4	E	PRR36	1
CREB3L4	E	PRXL2B	1
CREB3L4	E	PSMB8	1
CREB3L4	E	PSME2	1
CREB3L4	E	PTOV1	1
CREB3L4	E	PTPN11	1
CREB3L4	E	PTPN18	1
CREB3L4	E	PYCR1	1
CREB3L4	E	RAB13	1
CREB3L4	E	RAB26	1
CREB3L4	E	RABEP2	1
CREB3L4	E	RAC3	1
CREB3L4	E	RAD9A	1
CREB3L4	E	RAP1GAP	1
CREB3L4	E	RASSF7	1
CREB3L4	E	RBM4B	1
CREB3L4	E	RECQL5	1
CREB3L4	E	REEP4	1
CREB3L4	E	REEP6	1
CREB3L4	E	RETREG3	1
CREB3L4	E	RFXANK	1
CREB3L4	E	RGL2	1
CREB3L4	E	RGS14	1
CREB3L4	E	RHD	1
CREB3L4	E	RHPN2	1
CREB3L4	E	RIBC1	1
CREB3L4	E	RNASET2	1
CREB3L4	E	RNPEP	1
CREB3L4	E	ROGDI	1
CREB3L4	E	RPA3	1
CREB3L4	E	RPL10	1
CREB3L4	E	RPL10A	1
CREB3L4	E	RPL11	1
CREB3L4	E	RPL22	1
CREB3L4	E	RPL31	1
CREB3L4	E	RPP25L	1
CREB3L4	E	RRNAD1	1
CREB3L4	E	SAMD10	1
CREB3L4	E	SAMD13	1
CREB3L4	E	SARM1	1
CREB3L4	E	SBK1	1
CREB3L4	E	SCNN1D	1
CREB3L4	E	SCRN2	1
CREB3L4	E	SDCCAG8	1
CREB3L4	E	SDHAF4	1
CREB3L4	E	SDSL	1
CREB3L4	E	SEC11C	1
CREB3L4	E	SEC23A	1
CREB3L4	E	SEL1L3	1
CREB3L4	E	SEMA4G	1
CREB3L4	E	SEMA6C	1
CREB3L4	E	SERP2	1
CREB3L4	E	SEZ6L2	1
CREB3L4	E	SFXN2	1
CREB3L4	E	SGSM3	1
CREB3L4	E	SH3GLB2	1
CREB3L4	E	SH3YL1	1
CREB3L4	E	SIAE	1
CREB3L4	E	SIDT2	1
CREB3L4	E	SIRT3	1
CREB3L4	E	SLC12A8	1
CREB3L4	E	SLC13A3	1
CREB3L4	E	SLC16A14	1
CREB3L4	E	SLC22A17	1
CREB3L4	E	SLC27A1	1
CREB3L4	E	SLC29A2	1
CREB3L4	E	SLC2A11	1
CREB3L4	E	SLC35A1	1
CREB3L4	E	SLC35C2	1
CREB3L4	E	SLC35D2	1
CREB3L4	E	SLC35E2B	1
CREB3L4	E	SLC37A4	1
CREB3L4	E	SLC43A1	1
CREB3L4	E	SLC43A2	1
CREB3L4	E	SLC44A3	1
CREB3L4	E	SLC44A4	1
CREB3L4	E	SLC45A3	1
CREB3L4	E	SLX4IP	1
CREB3L4	E	SMIM10L2A	1
CREB3L4	E	SMPD3	1
CREB3L4	E	SMUG1	1
CREB3L4	E	SNHG28	1
CREB3L4	E	SNORC	1
CREB3L4	E	SORD	1
CREB3L4	E	SPACA9	1
CREB3L4	E	SPAG8	1
CREB3L4	E	SPDEF	1
CREB3L4	E	SPIRE1	1
CREB3L4	E	SPPL2B	1
CREB3L4	E	SRGAP3	1
CREB3L4	E	SSH3	1
CREB3L4	E	SSR4	1
CREB3L4	E	STARD10	1
CREB3L4	E	STAT2	1
CREB3L4	E	STKLD1	1
CREB3L4	E	STPG1	1
CREB3L4	E	STPG3	1
CREB3L4	E	STX12	1
CREB3L4	E	STYXL1	1
CREB3L4	E	SUGP1	1
CREB3L4	E	SULT2B1	1
CREB3L4	E	SUMF2	1
CREB3L4	E	SWI5	1
CREB3L4	E	SWSAP1	1
CREB3L4	E	SYNE4	1
CREB3L4	E	SYT7	1
CREB3L4	E	TAPBPL	1
CREB3L4	E	TARBP2	1
CREB3L4	E	TARS2	1
CREB3L4	E	TBC1D17	1
CREB3L4	E	TBC1D24	1
CREB3L4	E	TBX6	1
CREB3L4	E	TCEA3	1
CREB3L4	E	TCTN2	1
CREB3L4	E	TDP1	1
CREB3L4	E	TECPR1	1
CREB3L4	E	TECR	1
CREB3L4	E	TENT5C	1
CREB3L4	E	TESK2	1
CREB3L4	E	TESMIN	1
CREB3L4	E	TEX264	1
CREB3L4	E	TFAP4	1
CREB3L4	E	THBS3	1
CREB3L4	E	THOP1	1
CREB3L4	E	THYN1	1
CREB3L4	E	TIGD1	1
CREB3L4	E	TKFC	1
CREB3L4	E	TLE6	1
CREB3L4	E	TM7SF2	1
CREB3L4	E	TMC4	1
CREB3L4	E	TMCO4	1
CREB3L4	E	TMCO6	1
CREB3L4	E	TMED3	1
CREB3L4	E	TMEM101	1
CREB3L4	E	TMEM107	1
CREB3L4	E	TMEM116	1
CREB3L4	E	TMEM139	1
CREB3L4	E	TMEM141	1
CREB3L4	E	TMEM143	1
CREB3L4	E	TMEM175	1
CREB3L4	E	TMEM179B	1
CREB3L4	E	TMEM184A	1
CREB3L4	E	TMEM205	1
CREB3L4	E	TMEM219	1
CREB3L4	E	TMEM25	1
CREB3L4	E	TMEM256	1
CREB3L4	E	TMEM42	1
CREB3L4	E	TMEM79	1
CREB3L4	E	TMEM91	1
CREB3L4	E	TMEM94	1
CREB3L4	E	TMEM98	1
CREB3L4	E	TMEM99	1
CREB3L4	E	TMPRSS3	1
CREB3L4	E	TMUB2	1
CREB3L4	E	TNFRSF14	1
CREB3L4	E	TNK1	1
CREB3L4	E	TONSL	1
CREB3L4	E	TOR2A	1
CREB3L4	E	TPRN	1
CREB3L4	E	TRADD	1
CREB3L4	E	TRAIP	1
CREB3L4	E	TRAPPC2L	1
CREB3L4	E	TRAPPC6A	1
CREB3L4	E	TRIM36	1
CREB3L4	E	TRIM41	1
CREB3L4	E	TRIM45	1
CREB3L4	E	TRIM65	1
CREB3L4	E	TRIM68	1
CREB3L4	E	TRMT2A	1
CREB3L4	E	TRPM4	1
CREB3L4	E	TSC22D4	1
CREB3L4	E	TSGA10	1
CREB3L4	E	TSPAN8	1
CREB3L4	E	TSSK6	1
CREB3L4	E	TSTD1	1
CREB3L4	E	TTC6	1
CREB3L4	E	TTLL1	1
CREB3L4	E	TUBB6	1
CREB3L4	E	TUT1	1
CREB3L4	E	TXNRD2	1
CREB3L4	E	TYSND1	1
CREB3L4	E	UBE3D	1
CREB3L4	E	UNK	1
CREB3L4	E	UNKL	1
CREB3L4	E	VILL	1
CREB3L4	E	VIPAS39	1
CREB3L4	E	VPS9D1	1
CREB3L4	E	VRK3	1
CREB3L4	E	VSIG10	1
CREB3L4	E	WBP1	1
CREB3L4	E	WDR1	1
CREB3L4	E	WDR54	1
CREB3L4	E	WDR83	1
CREB3L4	E	WDR93	1
CREB3L4	E	YIPF2	1
CREB3L4	E	YIPF3	1
CREB3L4	E	YPEL3	1
CREB3L4	E	YWHAG	1
CREB3L4	E	ZBED8	1
CREB3L4	E	ZC3H6	1
CREB3L4	E	ZCWPW1	1
CREB3L4	E	ZER1	1
CREB3L4	E	ZFAND3	1
CREB3L4	E	ZFP62	1
CREB3L4	E	ZFYVE19	1
CREB3L4	E	ZMYND12	1
CREB3L4	E	ZNF205	1
CREB3L4	E	ZNF385C	1
CREB3L4	E	ZNF497	1
CREB3L4	E	ZNF517	1
CREB3L4	E	ZNF552	1
CREB3L4	E	ZNF581	1
CREB3L4	E	ZNF587	1
CREB3L4	E	ZNF599	1
CREB3L4	E	ZNF610	1
CREB3L4	E	ZNF688	1
CREB3L4	E	ZNF691	1
CREB3L4	E	ZNF763	1
CREB3L4	E	ZNF774	1
CREB3L4	E	ZNF775	1
CREB3L4	E	ZNF839	1
CREB3L4	E	ZNF862	1
CREB3L4	E	ZNF90	1
CREB3L4	E	ZNF91	1
CREB3L4	E	ZNHIT1	1
CREB5	D	ATP6V0E1	1
CREB5	D	BDNF	1
CREB5	D	CFB	1
CREB5	D	CXCL8	1
CREB5	D	DGKG	1
CREB5	D	LGALS3BP	-1
CREB5	D	LY96	-1
CREB5	D	MAPKAPK3	1
CREB5	D	MX1	1
CREB5	D	POU1F1	1
CREB5	D	PTGER4	1
CREB5	D	RASGRP3	-1
CREB5	D	RDX	-1
CREB5	D	STAT1	-1
CREB5	D	TGFBR3	1
CREB5	D	TNFRSF11B	-1
CREB5	D	VEGFC	1
CREB5	D	ZNF516	1
CREBBP	T	ALOX15	1
CREBBP	T	CDKN1A	1
CREBBP	T	CREB1	1
CREBBP	T	HINFP	1
CREBBP	T	HOXA10	1
CREBBP	T	HOXA9	1
CREBBP	T	IL4	1
CREBBP	T	INSM1	1
CREBBP	T	IRF1	1
CREBBP	T	PSMC5	1
CREBL2	E	AASDH	1
CREBL2	E	ABAT	1
CREBL2	E	ABCA6	1
CREBL2	E	ABCA9	1
CREBL2	E	ABHD14B	1
CREBL2	E	ABRAXAS1	1
CREBL2	E	ACADM	1
CREBL2	E	ACADSB	1
CREBL2	E	ACBD5	1
CREBL2	E	ACOT13	1
CREBL2	E	ACP1	1
CREBL2	E	ACTR10	1
CREBL2	E	ACTR6	1
CREBL2	E	ACVR1	1
CREBL2	E	ACYP2	1
CREBL2	E	ADD3	1
CREBL2	E	ADH5	1
CREBL2	E	ADI1	1
CREBL2	E	ADIPOR1	1
CREBL2	E	AFTPH	1
CREBL2	E	AGBL5	1
CREBL2	E	AGGF1	1
CREBL2	E	AGO1	1
CREBL2	E	AGO4	1
CREBL2	E	AIDA	1
CREBL2	E	AK3	1
CREBL2	E	AKAP11	1
CREBL2	E	AKT3	1
CREBL2	E	ALDH1A1	1
CREBL2	E	ALDH2	1
CREBL2	E	ALDH6A1	1
CREBL2	E	ALKBH2	1
CREBL2	E	ALMS1	1
CREBL2	E	AMIGO1	1
CREBL2	E	AMN1	1
CREBL2	E	AMZ2	1
CREBL2	E	ANAPC13	1
CREBL2	E	ANAPC16	1
CREBL2	E	ANG	1
CREBL2	E	ANKIB1	1
CREBL2	E	ANKMY2	1
CREBL2	E	ANKRD40	1
CREBL2	E	ANKRD46	1
CREBL2	E	ANO6	1
CREBL2	E	ANTXR2	1
CREBL2	E	ANXA4	1
CREBL2	E	AP1S2	1
CREBL2	E	AP2B1	1
CREBL2	E	AP3S1	1
CREBL2	E	AP3S2	1
CREBL2	E	APH1B	1
CREBL2	E	APPBP2	1
CREBL2	E	APPL2	1
CREBL2	E	ARFIP1	1
CREBL2	E	ARHGAP18	1
CREBL2	E	ARHGDIA	1
CREBL2	E	ARHGEF6	1
CREBL2	E	ARID4A	1
CREBL2	E	ARL3	1
CREBL2	E	ARL5A	1
CREBL2	E	ARL6	1
CREBL2	E	ARL6IP1	1
CREBL2	E	ARL6IP5	1
CREBL2	E	ARL6IP6	1
CREBL2	E	ARMC10	1
CREBL2	E	ARMCX1	1
CREBL2	E	ARPIN	1
CREBL2	E	ARPP19	1
CREBL2	E	ASAH1	1
CREBL2	E	ASB8	1
CREBL2	E	ASH2L	1
CREBL2	E	ASNSD1	1
CREBL2	E	ATAD3A	1
CREBL2	E	ATF1	1
CREBL2	E	ATF2	1
CREBL2	E	ATG13	1
CREBL2	E	ATG4C	1
CREBL2	E	ATG5	1
CREBL2	E	ATL1	1
CREBL2	E	ATP10D	1
CREBL2	E	ATP2A2	1
CREBL2	E	ATP2C1	1
CREBL2	E	ATP6V1C1	1
CREBL2	E	ATP6V1D	1
CREBL2	E	ATP6V1G1	1
CREBL2	E	ATP9A	1
CREBL2	E	ATPAF1	1
CREBL2	E	ATRAID	1
CREBL2	E	ATRN	1
CREBL2	E	ATXN10	1
CREBL2	E	ATXN7L3B	1
CREBL2	E	AUH	1
CREBL2	E	AZI2	1
CREBL2	E	AZIN1	1
CREBL2	E	B3GALT2	1
CREBL2	E	B4GAT1	1
CREBL2	E	BAG4	1
CREBL2	E	BBS10	1
CREBL2	E	BBS12	1
CREBL2	E	BBS9	1
CREBL2	E	BBX	1
CREBL2	E	BCL2	1
CREBL2	E	BCL2L11	1
CREBL2	E	BCL2L13	1
CREBL2	E	BEX4	1
CREBL2	E	BHLHB9	1
CREBL2	E	BICRAL	1
CREBL2	E	BIRC2	1
CREBL2	E	BLOC1S5	1
CREBL2	E	BLOC1S6	1
CREBL2	E	BMI1	1
CREBL2	E	BNIP3L	1
CREBL2	E	BOP1	1
CREBL2	E	BORCS7	1
CREBL2	E	BPNT1	1
CREBL2	E	BPTF	1
CREBL2	E	BRD3OS	1
CREBL2	E	BRD7	1
CREBL2	E	BROX	1
CREBL2	E	BSDC1	1
CREBL2	E	BTD	1
CREBL2	E	BTF3	1
CREBL2	E	BTF3L4	1
CREBL2	E	C11orf1	1
CREBL2	E	C11orf54	1
CREBL2	E	C11orf58	1
CREBL2	E	C11orf71	1
CREBL2	E	C1D	1
CREBL2	E	C1orf115	1
CREBL2	E	C1orf43	1
CREBL2	E	C1QTNF7	1
CREBL2	E	C20orf194	1
CREBL2	E	C2CD5	1
CREBL2	E	C2orf76	1
CREBL2	E	C5orf51	1
CREBL2	E	C7orf31	1
CREBL2	E	C9orf64	1
CREBL2	E	CAB39	1
CREBL2	E	CAB39L	1
CREBL2	E	CACHD1	1
CREBL2	E	CALM2	1
CREBL2	E	CAMLG	1
CREBL2	E	CAPN15	1
CREBL2	E	CAPZA2	1
CREBL2	E	CASD1	1
CREBL2	E	CASP6	1
CREBL2	E	CAT	1
CREBL2	E	CBX1	1
CREBL2	E	CBX7	1
CREBL2	E	CCDC115	1
CREBL2	E	CCDC121	1
CREBL2	E	CCDC127	1
CREBL2	E	CCDC152	1
CREBL2	E	CCDC25	1
CREBL2	E	CCDC28A	1
CREBL2	E	CCDC34	1
CREBL2	E	CCDC90B	1
CREBL2	E	CCDC91	1
CREBL2	E	CCNDBP1	1
CREBL2	E	CCNG1	1
CREBL2	E	CCNI	1
CREBL2	E	CCNY	1
CREBL2	E	CCPG1	1
CREBL2	E	CCSAP	1
CREBL2	E	CCSER2	1
CREBL2	E	CD164	1
CREBL2	E	CD2AP	1
CREBL2	E	CD302	1
CREBL2	E	CDC14A	1
CREBL2	E	CDC14B	1
CREBL2	E	CDC42SE2	1
CREBL2	E	CDC73	1
CREBL2	E	CDK14	1
CREBL2	E	CDK19	1
CREBL2	E	CDKN1B	1
CREBL2	E	CDS2	1
CREBL2	E	CELF2	1
CREBL2	E	CENPBD1	1
CREBL2	E	CEP112	1
CREBL2	E	CEP120	1
CREBL2	E	CEP126	1
CREBL2	E	CEP170B	1
CREBL2	E	CEP19	1
CREBL2	E	CEP20	1
CREBL2	E	CERT1	1
CREBL2	E	CFAP36	1
CREBL2	E	CFL2	1
CREBL2	E	CGGBP1	1
CREBL2	E	CHCHD3	1
CREBL2	E	CHM	1
CREBL2	E	CHMP3	1
CREBL2	E	CHMP5	1
CREBL2	E	CHURC1	1
CREBL2	E	CILK1	1
CREBL2	E	CIR1	1
CREBL2	E	CLCC1	1
CREBL2	E	CLCN3	1
CREBL2	E	CLCN4	1
CREBL2	E	CLIC2	1
CREBL2	E	CLN5	1
CREBL2	E	CLNS1A	1
CREBL2	E	CLUH	1
CREBL2	E	CMBL	1
CREBL2	E	CMPK1	1
CREBL2	E	CNBP	1
CREBL2	E	CNNM2	1
CREBL2	E	CNNM3	1
CREBL2	E	CNOT7	1
CREBL2	E	CNTLN	1
CREBL2	E	COMMD10	1
CREBL2	E	COMMD2	1
CREBL2	E	COMMD6	1
CREBL2	E	COMMD8	1
CREBL2	E	COPS2	1
CREBL2	E	COPS4	1
CREBL2	E	COPS8	1
CREBL2	E	COQ5	1
CREBL2	E	COX11	1
CREBL2	E	COX16	1
CREBL2	E	COX7A2L	1
CREBL2	E	CPNE3	1
CREBL2	E	CPQ	1
CREBL2	E	CPVL	1
CREBL2	E	CRBN	1
CREBL2	E	CREBRF	1
CREBL2	E	CREG1	1
CREBL2	E	CRIPT	1
CREBL2	E	CRTAP	1
CREBL2	E	CRYL1	1
CREBL2	E	CRYZ	1
CREBL2	E	CRYZL1	1
CREBL2	E	CSDE1	1
CREBL2	E	CSNK1G2	1
CREBL2	E	CTCF	1
CREBL2	E	CTDSP2	1
CREBL2	E	CTDSPL	1
CREBL2	E	CTPS1	1
CREBL2	E	CTSO	1
CREBL2	E	CTSZ	1
CREBL2	E	CUL4B	1
CREBL2	E	CWC27	1
CREBL2	E	CWF19L2	1
CREBL2	E	CYB5D2	1
CREBL2	E	CYBB	1
CREBL2	E	CYBRD1	1
CREBL2	E	CYP20A1	1
CREBL2	E	CYP2U1	1
CREBL2	E	CYRIA	1
CREBL2	E	DCAF6	1
CREBL2	E	DCBLD2	1
CREBL2	E	DCK	1
CREBL2	E	DCLRE1A	1
CREBL2	E	DDHD2	1
CREBL2	E	DDX6	1
CREBL2	E	DENND10	1
CREBL2	E	DENR	1
CREBL2	E	DEPTOR	1
CREBL2	E	DERA	1
CREBL2	E	DHFR2	1
CREBL2	E	DHX37	1
CREBL2	E	DHX40	1
CREBL2	E	DIPK1A	1
CREBL2	E	DIS3L	1
CREBL2	E	DIXDC1	1
CREBL2	E	DMXL2	1
CREBL2	E	DNAJC13	1
CREBL2	E	DNAJC19	1
CREBL2	E	DNAJC21	1
CREBL2	E	DNASE2	1
CREBL2	E	DOCK1	1
CREBL2	E	DOCK11	1
CREBL2	E	DOCK7	1
CREBL2	E	DOT1L	1
CREBL2	E	DPP8	1
CREBL2	E	DPY19L4	1
CREBL2	E	DPY30	1
CREBL2	E	DPYD	1
CREBL2	E	DRAM2	1
CREBL2	E	DSTN	1
CREBL2	E	DTD2	1
CREBL2	E	DYM	1
CREBL2	E	DYNC2H1	1
CREBL2	E	EBAG9	1
CREBL2	E	ECHDC1	1
CREBL2	E	ECI2	1
CREBL2	E	EDA	1
CREBL2	E	EEF1A1	1
CREBL2	E	EFCAB14	1
CREBL2	E	EGLN1	1
CREBL2	E	EHBP1	1
CREBL2	E	EID1	1
CREBL2	E	EIF2A	1
CREBL2	E	EIF2AK1	1
CREBL2	E	EIF2AK4	1
CREBL2	E	EIF2D	1
CREBL2	E	EIF2S3	1
CREBL2	E	EIF3B	1
CREBL2	E	EIF3E	1
CREBL2	E	EIF3F	1
CREBL2	E	EIF3H	1
CREBL2	E	EIF3L	1
CREBL2	E	EIF4A2	1
CREBL2	E	EIF4B	1
CREBL2	E	EIF4E3	1
CREBL2	E	EIF4EBP2	1
CREBL2	E	EMC4	1
CREBL2	E	ENOX2	1
CREBL2	E	EPC2	1
CREBL2	E	EPS15	1
CREBL2	E	ERLIN2	1
CREBL2	E	ERMP1	1
CREBL2	E	ESD	1
CREBL2	E	ETFRF1	1
CREBL2	E	EVI2A	1
CREBL2	E	EXD2	1
CREBL2	E	EXOC4	1
CREBL2	E	EXOC6	1
CREBL2	E	EXOC6B	1
CREBL2	E	FAM107B	1
CREBL2	E	FAM117B	1
CREBL2	E	FAM120AOS	1
CREBL2	E	FAM13B	1
CREBL2	E	FAM13C	1
CREBL2	E	FAM149B1	1
CREBL2	E	FAM168A	1
CREBL2	E	FAM171B	1
CREBL2	E	FAM172A	1
CREBL2	E	FAM200B	1
CREBL2	E	FAM204A	1
CREBL2	E	FAM20B	1
CREBL2	E	FAM210B	1
CREBL2	E	FAM8A1	1
CREBL2	E	FAXDC2	1
CREBL2	E	FBXL17	1
CREBL2	E	FBXL3	1
CREBL2	E	FBXL4	1
CREBL2	E	FBXL5	1
CREBL2	E	FBXO25	1
CREBL2	E	FBXO33	1
CREBL2	E	FBXO8	1
CREBL2	E	FCHO2	1
CREBL2	E	FEZ2	1
CREBL2	E	FIG4	1
CREBL2	E	FKBP9	1
CREBL2	E	FMNL2	1
CREBL2	E	FOXN3	1
CREBL2	E	FOXO4	1
CREBL2	E	FPR3	1
CREBL2	E	FRS2	1
CREBL2	E	FTO	1
CREBL2	E	FUCA1	1
CREBL2	E	FUNDC1	1
CREBL2	E	FXR1	1
CREBL2	E	FYCO1	1
CREBL2	E	GABARAP	1
CREBL2	E	GABARAPL2	1
CREBL2	E	GABPA	1
CREBL2	E	GALC	1
CREBL2	E	GALK2	1
CREBL2	E	GALNT11	1
CREBL2	E	GBA	1
CREBL2	E	GCC2	1
CREBL2	E	GDE1	1
CREBL2	E	GDPD1	1
CREBL2	E	GET1	1
CREBL2	E	GGPS1	1
CREBL2	E	GHR	1
CREBL2	E	GINM1	1
CREBL2	E	GIPC2	1
CREBL2	E	GKAP1	1
CREBL2	E	GLB1L	1
CREBL2	E	GLO1	1
CREBL2	E	GLUD1	1
CREBL2	E	GMCL1	1
CREBL2	E	GMPPB	1
CREBL2	E	GNA13	1
CREBL2	E	GNAQ	1
CREBL2	E	GNAS	1
CREBL2	E	GNB1	1
CREBL2	E	GNB5	1
CREBL2	E	GNG10	1
CREBL2	E	GNG12	1
CREBL2	E	GNPAT	1
CREBL2	E	GNS	1
CREBL2	E	GOLGA7	1
CREBL2	E	GOLIM4	1
CREBL2	E	GOLM2	1
CREBL2	E	GOLPH3L	1
CREBL2	E	GPD1L	1
CREBL2	E	GPR137B	1
CREBL2	E	GPR34	1
CREBL2	E	GTDC1	1
CREBL2	E	GTF2A1	1
CREBL2	E	GTF2H5	1
CREBL2	E	HACD3	1
CREBL2	E	HADH	1
CREBL2	E	HAUS4	1
CREBL2	E	HDHD2	1
CREBL2	E	HEBP1	1
CREBL2	E	HECA	1
CREBL2	E	HELQ	1
CREBL2	E	HERPUD2	1
CREBL2	E	HEXB	1
CREBL2	E	HIBADH	1
CREBL2	E	HINT3	1
CREBL2	E	HMGN4	1
CREBL2	E	HNMT	1
CREBL2	E	HNRNPLL	1
CREBL2	E	HS2ST1	1
CREBL2	E	HSCB	1
CREBL2	E	HSD17B11	1
CREBL2	E	HSDL1	1
CREBL2	E	HTATSF1	1
CREBL2	E	HVCN1	1
CREBL2	E	IARS2	1
CREBL2	E	ICE2	1
CREBL2	E	IDS	1
CREBL2	E	IFNAR1	1
CREBL2	E	IFRD2	1
CREBL2	E	IFT22	1
CREBL2	E	IFT46	1
CREBL2	E	IFT52	1
CREBL2	E	IFT74	1
CREBL2	E	IFTAP	1
CREBL2	E	IGBP1	1
CREBL2	E	ILF3	1
CREBL2	E	IMMP2L	1
CREBL2	E	IMPACT	1
CREBL2	E	ING2	1
CREBL2	E	IPO4	1
CREBL2	E	IPO5	1
CREBL2	E	IPP	1
CREBL2	E	IQGAP2	1
CREBL2	E	IRF2	1
CREBL2	E	ISCA1	1
CREBL2	E	ISCA2	1
CREBL2	E	ISCU	1
CREBL2	E	ITFG1	1
CREBL2	E	ITM2B	1
CREBL2	E	ITSN1	1
CREBL2	E	JAK1	1
CREBL2	E	JAZF1	1
CREBL2	E	JHY	1
CREBL2	E	KAT2B	1
CREBL2	E	KAT6B	1
CREBL2	E	KATNAL1	1
CREBL2	E	KBTBD3	1
CREBL2	E	KCTD18	1
CREBL2	E	KDSR	1
CREBL2	E	KHDRBS1	1
CREBL2	E	KIAA1109	1
CREBL2	E	KIAA1143	1
CREBL2	E	KIAA1191	1
CREBL2	E	KIDINS220	1
CREBL2	E	KIF13A	1
CREBL2	E	KIF3B	1
CREBL2	E	KIF3C	1
CREBL2	E	KIFAP3	1
CREBL2	E	KLHDC2	1
CREBL2	E	KLHL20	1
CREBL2	E	KLHL7	1
CREBL2	E	KLHL8	1
CREBL2	E	KRCC1	1
CREBL2	E	KRIT1	1
CREBL2	E	KTN1	1
CREBL2	E	LACTB2	1
CREBL2	E	LAMTOR3	1
CREBL2	E	LANCL1	1
CREBL2	E	LAPTM4A	1
CREBL2	E	LCA5	1
CREBL2	E	LCORL	1
CREBL2	E	LEPROT	1
CREBL2	E	LIMCH1	1
CREBL2	E	LIN52	1
CREBL2	E	LIPA	1
CREBL2	E	LMBR1	1
CREBL2	E	LMBRD1	1
CREBL2	E	LNPK	1
CREBL2	E	LRP11	1
CREBL2	E	LRRC28	1
CREBL2	E	LRRC8C	1
CREBL2	E	LRRCC1	1
CREBL2	E	LTA4H	1
CREBL2	E	LYPLAL1	1
CREBL2	E	LYRM1	1
CREBL2	E	LYRM2	1
CREBL2	E	LYRM4	1
CREBL2	E	LZIC	1
CREBL2	E	LZTFL1	1
CREBL2	E	MAF	1
CREBL2	E	MAGI2	1
CREBL2	E	MAML2	1
CREBL2	E	MAN1A1	1
CREBL2	E	MAN2B2	1
CREBL2	E	MANBA	1
CREBL2	E	MANSC1	1
CREBL2	E	MAP1LC3C	1
CREBL2	E	MAP2K5	1
CREBL2	E	MAP3K3	1
CREBL2	E	MAPK9	1
CREBL2	E	MARCHF8	1
CREBL2	E	MARF1	1
CREBL2	E	MAT2B	1
CREBL2	E	MBD2	1
CREBL2	E	MBD5	1
CREBL2	E	MBTPS1	1
CREBL2	E	MCCC1	1
CREBL2	E	MCUR1	1
CREBL2	E	MDFIC	1
CREBL2	E	MEAF6	1
CREBL2	E	MED21	1
CREBL2	E	MEGF9	1
CREBL2	E	METAP1	1
CREBL2	E	METTL7A	1
CREBL2	E	METTL9	1
CREBL2	E	MFF	1
CREBL2	E	MFSD6	1
CREBL2	E	MIA3	1
CREBL2	E	MICU1	1
CREBL2	E	MIGA1	1
CREBL2	E	MIS18BP1	1
CREBL2	E	MLLT3	1
CREBL2	E	MMGT1	1
CREBL2	E	MMUT	1
CREBL2	E	MOB1A	1
CREBL2	E	MOB3B	1
CREBL2	E	MOCS2	1
CREBL2	E	MORN2	1
CREBL2	E	MOSPD1	1
CREBL2	E	MPEG1	1
CREBL2	E	MPHOSPH8	1
CREBL2	E	MPP5	1
CREBL2	E	MRPL30	1
CREBL2	E	MRPL45	1
CREBL2	E	MRPS14	1
CREBL2	E	MRPS33	1
CREBL2	E	MS4A6A	1
CREBL2	E	MS4A7	1
CREBL2	E	MSH3	1
CREBL2	E	MTA2	1
CREBL2	E	MTMR2	1
CREBL2	E	MXI1	1
CREBL2	E	MYBBP1A	1
CREBL2	E	MYCBP2	1
CREBL2	E	MYO5A	1
CREBL2	E	MZT1	1
CREBL2	E	NAAA	1
CREBL2	E	NACA	1
CREBL2	E	NAP1L1	1
CREBL2	E	NARS2	1
CREBL2	E	NBPF1	1
CREBL2	E	NBPF12	1
CREBL2	E	NBR1	1
CREBL2	E	NCAPG2	1
CREBL2	E	NCOA1	1
CREBL2	E	NCOA4	1
CREBL2	E	NCSTN	1
CREBL2	E	NDFIP1	1
CREBL2	E	NDRG3	1
CREBL2	E	NDUFA5	1
CREBL2	E	NDUFB5	1
CREBL2	E	NECTIN3	1
CREBL2	E	NEK1	1
CREBL2	E	NEK7	1
CREBL2	E	NFATC3	1
CREBL2	E	NFU1	1
CREBL2	E	NIPSNAP2	1
CREBL2	E	NKAPD1	1
CREBL2	E	NKD2	1
CREBL2	E	NKIRAS1	1
CREBL2	E	NME7	1
CREBL2	E	NMT2	1
CREBL2	E	NOL6	1
CREBL2	E	NOP2	1
CREBL2	E	NPC2	1
CREBL2	E	NPTN	1
CREBL2	E	NR1D2	1
CREBL2	E	NR3C1	1
CREBL2	E	NSA2	1
CREBL2	E	NSMCE2	1
CREBL2	E	NSUN3	1
CREBL2	E	NTAN1	1
CREBL2	E	NUCKS1	1
CREBL2	E	NUDT15	1
CREBL2	E	NUDT21	1
CREBL2	E	NUDT7	1
CREBL2	E	NUP188	1
CREBL2	E	NXT2	1
CREBL2	E	OARD1	1
CREBL2	E	OCIAD1	1
CREBL2	E	OLA1	1
CREBL2	E	OPN3	1
CREBL2	E	OPTN	1
CREBL2	E	OSBPL1A	1
CREBL2	E	OSBPL8	1
CREBL2	E	OSGIN2	1
CREBL2	E	OTUD1	1
CREBL2	E	OXR1	1
CREBL2	E	P2RX7	1
CREBL2	E	P2RY12	1
CREBL2	E	PAIP1	1
CREBL2	E	PAIP2	1
CREBL2	E	PAIP2B	1
CREBL2	E	PAK2	1
CREBL2	E	PARD3B	1
CREBL2	E	PBX1	1
CREBL2	E	PBX3	1
CREBL2	E	PBXIP1	1
CREBL2	E	PCCA	1
CREBL2	E	PCGF5	1
CREBL2	E	PCMT1	1
CREBL2	E	PCMTD1	1
CREBL2	E	PCMTD2	1
CREBL2	E	PCNP	1
CREBL2	E	PCYOX1	1
CREBL2	E	PDCD11	1
CREBL2	E	PDCL	1
CREBL2	E	PDK2	1
CREBL2	E	PEG3	1
CREBL2	E	PELI2	1
CREBL2	E	PEX19	1
CREBL2	E	PEX2	1
CREBL2	E	PFAS	1
CREBL2	E	PFDN4	1
CREBL2	E	PGRMC1	1
CREBL2	E	PGRMC2	1
CREBL2	E	PHF14	1
CREBL2	E	PHF3	1
CREBL2	E	PHKB	1
CREBL2	E	PHOSPHO2	1
CREBL2	E	PHYH	1
CREBL2	E	PIGC	1
CREBL2	E	PIGK	1
CREBL2	E	PIGP	1
CREBL2	E	PIGX	1
CREBL2	E	PIK3CA	1
CREBL2	E	PIK3CB	1
CREBL2	E	PIK3CD	1
CREBL2	E	PIK3IP1	1
CREBL2	E	PKIA	1
CREBL2	E	PLA2G12A	1
CREBL2	E	PLCL1	1
CREBL2	E	PLCL2	1
CREBL2	E	PLEKHA5	1
CREBL2	E	PLPBP	1
CREBL2	E	PLSCR4	1
CREBL2	E	PLXDC2	1
CREBL2	E	PMM2	1
CREBL2	E	PMPCB	1
CREBL2	E	PNRC2	1
CREBL2	E	POLR1C	1
CREBL2	E	POLR2K	1
CREBL2	E	POLR2M	1
CREBL2	E	POLR3GL	1
CREBL2	E	PPAN	1
CREBL2	E	PPCS	1
CREBL2	E	PPM1D	1
CREBL2	E	PPME1	1
CREBL2	E	PPP1CC	1
CREBL2	E	PPP1R21	1
CREBL2	E	PPP2R3A	1
CREBL2	E	PPP2R5A	1
CREBL2	E	PPP2R5C	1
CREBL2	E	PPP3CA	1
CREBL2	E	PPP3CB	1
CREBL2	E	PPP3R1	1
CREBL2	E	PPP4C	1
CREBL2	E	PPP4R3B	1
CREBL2	E	PPT1	1
CREBL2	E	PRCP	1
CREBL2	E	PRDX3	1
CREBL2	E	PRIMPOL	1
CREBL2	E	PRKACB	1
CREBL2	E	PRKAR2B	1
CREBL2	E	PRMT2	1
CREBL2	E	PRNP	1
CREBL2	E	PROS1	1
CREBL2	E	PRPF18	1
CREBL2	E	PRUNE1	1
CREBL2	E	PSIP1	1
CREBL2	E	PSMF1	1
CREBL2	E	PSMG2	1
CREBL2	E	PTGES2	1
CREBL2	E	PTK2	1
CREBL2	E	PTPN13	1
CREBL2	E	PTPN9	1
CREBL2	E	PTPRA	1
CREBL2	E	PUM2	1
CREBL2	E	PURA	1
CREBL2	E	QKI	1
CREBL2	E	RAB11A	1
CREBL2	E	RAB22A	1
CREBL2	E	RAB29	1
CREBL2	E	RAB33B	1
CREBL2	E	RAB4A	1
CREBL2	E	RAB5B	1
CREBL2	E	RAB6A	1
CREBL2	E	RAB8B	1
CREBL2	E	RAB9A	1
CREBL2	E	RABGAP1L	1
CREBL2	E	RAD21	1
CREBL2	E	RAI2	1
CREBL2	E	RALB	1
CREBL2	E	RALBP1	1
CREBL2	E	RAP2A	1
CREBL2	E	RB1CC1	1
CREBL2	E	RBBP9	1
CREBL2	E	RBL1	1
CREBL2	E	RBL2	1
CREBL2	E	RBM18	1
CREBL2	E	RBMX	1
CREBL2	E	RCBTB1	1
CREBL2	E	REEP3	1
CREBL2	E	REEP5	1
CREBL2	E	REST	1
CREBL2	E	RFC1	1
CREBL2	E	RFTN2	1
CREBL2	E	RHNO1	1
CREBL2	E	RHOT1	1
CREBL2	E	RMDN2	1
CREBL2	E	RMND1	1
CREBL2	E	RMND5A	1
CREBL2	E	RNASE4	1
CREBL2	E	RNF11	1
CREBL2	E	RNF13	1
CREBL2	E	RNF130	1
CREBL2	E	RNF135	1
CREBL2	E	RNF14	1
CREBL2	E	RNF141	1
CREBL2	E	RNF144A	1
CREBL2	E	RNF180	1
CREBL2	E	RNF2	1
CREBL2	E	RNF38	1
CREBL2	E	RNLS	1
CREBL2	E	RP2	1
CREBL2	E	RPA2	1
CREBL2	E	RPL15	1
CREBL2	E	RPL22	1
CREBL2	E	RPL30	1
CREBL2	E	RPL5	1
CREBL2	E	RPL7	1
CREBL2	E	RPRD2	1
CREBL2	E	RPS3A	1
CREBL2	E	RRAGB	1
CREBL2	E	RRM2B	1
CREBL2	E	RRP12	1
CREBL2	E	RRP9	1
CREBL2	E	RSF1	1
CREBL2	E	RSPH3	1
CREBL2	E	RSRC1	1
CREBL2	E	RSU1	1
CREBL2	E	RTEL1-TNFRSF6B	1
CREBL2	E	RTN3	1
CREBL2	E	RUNDC3B	1
CREBL2	E	RWDD2B	1
CREBL2	E	SAP30L	1
CREBL2	E	SARAF	1
CREBL2	E	SAV1	1
CREBL2	E	SBF2	1
CREBL2	E	SCAMP1	1
CREBL2	E	SCAPER	1
CREBL2	E	SCARB2	1
CREBL2	E	SCCPDH	1
CREBL2	E	SCD5	1
CREBL2	E	SCOC	1
CREBL2	E	SCP2	1
CREBL2	E	SCPEP1	1
CREBL2	E	SCRN1	1
CREBL2	E	SDCBP	1
CREBL2	E	SDCCAG8	1
CREBL2	E	SDF2L1	1
CREBL2	E	SDHAF4	1
CREBL2	E	SDHD	1
CREBL2	E	SEC11A	1
CREBL2	E	SEC22C	1
CREBL2	E	SEC62	1
CREBL2	E	SEC63	1
CREBL2	E	SECISBP2L	1
CREBL2	E	SELENOP	1
CREBL2	E	SENP2	1
CREBL2	E	SEPTIN10	1
CREBL2	E	SEPTIN7	1
CREBL2	E	SERINC1	1
CREBL2	E	SERINC3	1
CREBL2	E	SESN1	1
CREBL2	E	SET	1
CREBL2	E	SETD7	1
CREBL2	E	SETDB2	1
CREBL2	E	SFR1	1
CREBL2	E	SGCB	1
CREBL2	E	SGCE	1
CREBL2	E	SGK3	1
CREBL2	E	SGMS1	1
CREBL2	E	SGTB	1
CREBL2	E	SH3BGRL	1
CREBL2	E	SH3BGRL2	1
CREBL2	E	SH3D19	1
CREBL2	E	SHC1	1
CREBL2	E	SHTN1	1
CREBL2	E	SIRT1	1
CREBL2	E	SKA2	1
CREBL2	E	SKAP2	1
CREBL2	E	SKP1	1
CREBL2	E	SLAIN2	1
CREBL2	E	SLC12A2	1
CREBL2	E	SLC12A6	1
CREBL2	E	SLC17A5	1
CREBL2	E	SLC25A22	1
CREBL2	E	SLC25A24	1
CREBL2	E	SLC25A40	1
CREBL2	E	SLC29A3	1
CREBL2	E	SLC30A4	1
CREBL2	E	SLC30A9	1
CREBL2	E	SLC35A5	1
CREBL2	E	SLC35D2	1
CREBL2	E	SLC39A6	1
CREBL2	E	SLC40A1	1
CREBL2	E	SLC44A1	1
CREBL2	E	SLC46A3	1
CREBL2	E	SLC66A3	1
CREBL2	E	SLC9A9	1
CREBL2	E	SLU7	1
CREBL2	E	SMAD2	1
CREBL2	E	SMAD4	1
CREBL2	E	SMARCA2	1
CREBL2	E	SMARCAL1	1
CREBL2	E	SMARCE1	1
CREBL2	E	SMIM10L1	1
CREBL2	E	SMIM14	1
CREBL2	E	SMIM15	1
CREBL2	E	SMIM19	1
CREBL2	E	SMIM20	1
CREBL2	E	SMIM30	1
CREBL2	E	SMIM7	1
CREBL2	E	SMPDL3A	1
CREBL2	E	SMS	1
CREBL2	E	SNAP29	1
CREBL2	E	SNX14	1
CREBL2	E	SNX18	1
CREBL2	E	SNX2	1
CREBL2	E	SNX29	1
CREBL2	E	SNX3	1
CREBL2	E	SNX4	1
CREBL2	E	SNX5	1
CREBL2	E	SNX6	1
CREBL2	E	SNX7	1
CREBL2	E	SOCS5	1
CREBL2	E	SOS2	1
CREBL2	E	SOWAHC	1
CREBL2	E	SP4	1
CREBL2	E	SPAG16	1
CREBL2	E	SPAST	1
CREBL2	E	SPATA6	1
CREBL2	E	SPIN1	1
CREBL2	E	SPOP	1
CREBL2	E	SPPL3	1
CREBL2	E	SPTBN1	1
CREBL2	E	SRP14	1
CREBL2	E	SRP9	1
CREBL2	E	SRSF8	1
CREBL2	E	ST13	1
CREBL2	E	STAG2	1
CREBL2	E	STARD3NL	1
CREBL2	E	STMN1	1
CREBL2	E	STRBP	1
CREBL2	E	STX7	1
CREBL2	E	STX8	1
CREBL2	E	STXBP3	1
CREBL2	E	SUCLA2	1
CREBL2	E	SUCLG2	1
CREBL2	E	SUMO1	1
CREBL2	E	SUMO2	1
CREBL2	E	SUMO3	1
CREBL2	E	SUPT4H1	1
CREBL2	E	SVBP	1
CREBL2	E	SVIP	1
CREBL2	E	SWAP70	1
CREBL2	E	SYF2	1
CREBL2	E	TAB2	1
CREBL2	E	TAF3	1
CREBL2	E	TAF9B	1
CREBL2	E	TAFA2	1
CREBL2	E	TAOK3	1
CREBL2	E	TATDN1	1
CREBL2	E	TBC1D12	1
CREBL2	E	TBC1D2B	1
CREBL2	E	TBC1D4	1
CREBL2	E	TBC1D5	1
CREBL2	E	TBC1D9	1
CREBL2	E	TBRG4	1
CREBL2	E	TCAF1	1
CREBL2	E	TCAIM	1
CREBL2	E	TCEA1	1
CREBL2	E	TCEAL8	1
CREBL2	E	TCF12	1
CREBL2	E	TCP11L2	1
CREBL2	E	TDP2	1
CREBL2	E	TDRD3	1
CREBL2	E	TDRD7	1
CREBL2	E	TERF1	1
CREBL2	E	TERF2IP	1
CREBL2	E	TGFBR2	1
CREBL2	E	TGOLN2	1
CREBL2	E	THOC6	1
CREBL2	E	THOC7	1
CREBL2	E	THRB	1
CREBL2	E	TK2	1
CREBL2	E	TLCD4	1
CREBL2	E	TLK1	1
CREBL2	E	TM7SF3	1
CREBL2	E	TM9SF2	1
CREBL2	E	TMCO1	1
CREBL2	E	TMED8	1
CREBL2	E	TMEM106B	1
CREBL2	E	TMEM123	1
CREBL2	E	TMEM135	1
CREBL2	E	TMEM140	1
CREBL2	E	TMEM14A	1
CREBL2	E	TMEM14B	1
CREBL2	E	TMEM14C	1
CREBL2	E	TMEM150C	1
CREBL2	E	TMEM184C	1
CREBL2	E	TMEM19	1
CREBL2	E	TMEM218	1
CREBL2	E	TMEM230	1
CREBL2	E	TMEM242	1
CREBL2	E	TMEM245	1
CREBL2	E	TMEM255A	1
CREBL2	E	TMEM35B	1
CREBL2	E	TMEM47	1
CREBL2	E	TMEM50A	1
CREBL2	E	TMEM59	1
CREBL2	E	TMEM86A	1
CREBL2	E	TMLHE	1
CREBL2	E	TMOD2	1
CREBL2	E	TMPO	1
CREBL2	E	TMX4	1
CREBL2	E	TOM1L1	1
CREBL2	E	TOMM20	1
CREBL2	E	TOMM40	1
CREBL2	E	TOR1AIP1	1
CREBL2	E	TPGS2	1
CREBL2	E	TPK1	1
CREBL2	E	TPP1	1
CREBL2	E	TPRG1L	1
CREBL2	E	TRAF4	1
CREBL2	E	TRAK2	1
CREBL2	E	TRAM1	1
CREBL2	E	TRIM2	1
CREBL2	E	TRIM23	1
CREBL2	E	TRIM37	1
CREBL2	E	TRIM4	1
CREBL2	E	TRIM69	1
CREBL2	E	TRIQK	1
CREBL2	E	TRMT1L	1
CREBL2	E	TRMT2B	1
CREBL2	E	TSPAN6	1
CREBL2	E	TTC3	1
CREBL2	E	TTC33	1
CREBL2	E	TTC37	1
CREBL2	E	TWSG1	1
CREBL2	E	TXNDC15	1
CREBL2	E	TXNDC16	1
CREBL2	E	UBE2E1	1
CREBL2	E	UBE2E3	1
CREBL2	E	UBE2Q2	1
CREBL2	E	UBE2V2	1
CREBL2	E	UBE4B	1
CREBL2	E	UBL3	1
CREBL2	E	UBTD2	1
CREBL2	E	UBXN2A	1
CREBL2	E	UBXN2B	1
CREBL2	E	UCK2	1
CREBL2	E	UHRF1BP1L	1
CREBL2	E	ULK2	1
CREBL2	E	UMAD1	1
CREBL2	E	UPRT	1
CREBL2	E	UQCRB	1
CREBL2	E	URI1	1
CREBL2	E	USF3	1
CREBL2	E	USP25	1
CREBL2	E	USP33	1
CREBL2	E	UST	1
CREBL2	E	UTRN	1
CREBL2	E	VAMP3	1
CREBL2	E	VAMP7	1
CREBL2	E	VAT1	1
CREBL2	E	VBP1	1
CREBL2	E	VKORC1L1	1
CREBL2	E	VPS13C	1
CREBL2	E	VPS35	1
CREBL2	E	VPS35L	1
CREBL2	E	VPS41	1
CREBL2	E	VSIG10	1
CREBL2	E	VTI1B	1
CREBL2	E	VWA8	1
CREBL2	E	WAC	1
CREBL2	E	WASHC2C	1
CREBL2	E	WASHC3	1
CREBL2	E	WASHC5	1
CREBL2	E	WASL	1
CREBL2	E	WDFY3	1
CREBL2	E	WDR48	1
CREBL2	E	WDSUB1	1
CREBL2	E	WDTC1	1
CREBL2	E	WIPF1	1
CREBL2	E	WWP1	1
CREBL2	E	XPA	1
CREBL2	E	XPO7	1
CREBL2	E	YEATS4	1
CREBL2	E	YIPF4	1
CREBL2	E	YIPF6	1
CREBL2	E	YPEL1	1
CREBL2	E	YPEL2	1
CREBL2	E	YPEL5	1
CREBL2	E	YWHAQ	1
CREBL2	E	ZBED3	1
CREBL2	E	ZBTB14	1
CREBL2	E	ZBTB38	1
CREBL2	E	ZBTB4	1
CREBL2	E	ZBTB41	1
CREBL2	E	ZC2HC1A	1
CREBL2	E	ZCRB1	1
CREBL2	E	ZDHHC2	1
CREBL2	E	ZDHHC4	1
CREBL2	E	ZEB2	1
CREBL2	E	ZFAND1	1
CREBL2	E	ZFHX4	1
CREBL2	E	ZFP1	1
CREBL2	E	ZFP90	1
CREBL2	E	ZFYVE9	1
CREBL2	E	ZHX1	1
CREBL2	E	ZMYND11	1
CREBL2	E	ZNF106	1
CREBL2	E	ZNF189	1
CREBL2	E	ZNF22	1
CREBL2	E	ZNF25	1
CREBL2	E	ZNF277	1
CREBL2	E	ZNF32	1
CREBL2	E	ZNF33B	1
CREBL2	E	ZNF391	1
CREBL2	E	ZNF438	1
CREBL2	E	ZNF598	1
CREBL2	E	ZNF616	1
CREBL2	E	ZNF664	1
CREBL2	E	ZNF704	1
CREBL2	E	ZXDA	1
CREBL2	E	ZYG11B	1
CREBZF	E	AASS	1
CREBZF	E	ABHD18	1
CREBZF	E	ADPGK	1
CREBZF	E	AFDN	1
CREBZF	E	AGO2	1
CREBZF	E	AGO3	1
CREBZF	E	AHSA2P	1
CREBZF	E	AKAP17A	1
CREBZF	E	AKAP8L	1
CREBZF	E	AKAP9	1
CREBZF	E	ALG10B	1
CREBZF	E	ALG13	1
CREBZF	E	AMY2B	1
CREBZF	E	ANAPC4	1
CREBZF	E	ANGEL2	1
CREBZF	E	ANKHD1	1
CREBZF	E	ANKRA2	1
CREBZF	E	ANKRD36	1
CREBZF	E	ANKRD36C	1
CREBZF	E	ANKRD49	1
CREBZF	E	ANKZF1	1
CREBZF	E	ARGLU1	1
CREBZF	E	ARID4B	1
CREBZF	E	ARMCX4	1
CREBZF	E	ASXL1	1
CREBZF	E	ATAD2B	1
CREBZF	E	ATG12	1
CREBZF	E	ATG2B	1
CREBZF	E	ATM	1
CREBZF	E	ATXN3	1
CREBZF	E	ATXN7	1
CREBZF	E	B3GAT2	1
CREBZF	E	BAZ2A	1
CREBZF	E	BBIP1	1
CREBZF	E	BCLAF1	1
CREBZF	E	BCLAF3	1
CREBZF	E	BDH2	1
CREBZF	E	BDP1	1
CREBZF	E	BPTF	1
CREBZF	E	BRAF	1
CREBZF	E	BRD1	1
CREBZF	E	BRD8	1
CREBZF	E	BRWD1	1
CREBZF	E	BRWD3	1
CREBZF	E	BTAF1	1
CREBZF	E	C1orf112	1
CREBZF	E	C6orf201	1
CREBZF	E	CALCOCO1	1
CREBZF	E	CAPRIN2	1
CREBZF	E	CARF	1
CREBZF	E	CASD1	1
CREBZF	E	CBWD3	1
CREBZF	E	CBWD5	1
CREBZF	E	CCAR1	1
CREBZF	E	CCDC14	1
CREBZF	E	CCDC186	1
CREBZF	E	CCDC39	1
CREBZF	E	CCDC50	1
CREBZF	E	CCDC57	1
CREBZF	E	CCDC66	1
CREBZF	E	CCDC82	1
CREBZF	E	CCDC93	1
CREBZF	E	CCNL1	1
CREBZF	E	CCNL2	1
CREBZF	E	CCNT2	1
CREBZF	E	CD46	1
CREBZF	E	CDK13	1
CREBZF	E	CDK5RAP1	1
CREBZF	E	CENPC	1
CREBZF	E	CEP120	1
CREBZF	E	CEP57	1
CREBZF	E	CEP85L	1
CREBZF	E	CEP95	1
CREBZF	E	CFAP91	1
CREBZF	E	CHD2	1
CREBZF	E	CHD9	1
CREBZF	E	CHIC1	1
CREBZF	E	CLK1	1
CREBZF	E	CLK2	1
CREBZF	E	CLK4	1
CREBZF	E	CNTRL	1
CREBZF	E	COG1	1
CREBZF	E	COL4A3	1
CREBZF	E	CPSF6	1
CREBZF	E	CPSF7	1
CREBZF	E	CRAMP1	1
CREBZF	E	CRBN	1
CREBZF	E	CRYZL1	1
CREBZF	E	CTC1	1
CREBZF	E	CTDSPL2	1
CREBZF	E	CUL4A	1
CREBZF	E	CWC25	1
CREBZF	E	DCAF16	1
CREBZF	E	DCAF5	1
CREBZF	E	DCAF8	1
CREBZF	E	DCUN1D4	1
CREBZF	E	DDHD1	1
CREBZF	E	DDX17	1
CREBZF	E	DDX39B	1
CREBZF	E	DDX46	1
CREBZF	E	DDX47	1
CREBZF	E	DDX5	1
CREBZF	E	DELE1	1
CREBZF	E	DENND11	1
CREBZF	E	DENND4C	1
CREBZF	E	DGKH	1
CREBZF	E	DICER1	1
CREBZF	E	DIDO1	1
CREBZF	E	DIP2A	1
CREBZF	E	DMTF1	1
CREBZF	E	DNAJB14	1
CREBZF	E	DNAJC27	1
CREBZF	E	DNHD1	1
CREBZF	E	DOP1A	1
CREBZF	E	DPH7	1
CREBZF	E	DVL3	1
CREBZF	E	EBLN2	1
CREBZF	E	EDRF1	1
CREBZF	E	EFHC1	1
CREBZF	E	EIF4A2	1
CREBZF	E	ELP1	1
CREBZF	E	EMSY	1
CREBZF	E	ENTPD4	1
CREBZF	E	EPB41L5	1
CREBZF	E	EPM2AIP1	1
CREBZF	E	ERO1B	1
CREBZF	E	ERVK3-1	1
CREBZF	E	ERVW-1	1
CREBZF	E	ETNK1	1
CREBZF	E	EWSR1	1
CREBZF	E	EXOSC8	1
CREBZF	E	EXOSC9	1
CREBZF	E	FAM111A	1
CREBZF	E	FAM122B	1
CREBZF	E	FAM214A	1
CREBZF	E	FAM219B	1
CREBZF	E	FAM221A	1
CREBZF	E	FAM229A	1
CREBZF	E	FAM76B	1
CREBZF	E	FGFR1OP2	1
CREBZF	E	FMR1	1
CREBZF	E	FNBP4	1
CREBZF	E	FUBP1	1
CREBZF	E	FUS	1
CREBZF	E	GANC	1
CREBZF	E	GATAD1	1
CREBZF	E	GIGYF1	1
CREBZF	E	GK5	1
CREBZF	E	GNRH1	1
CREBZF	E	GOLGA6L4	1
CREBZF	E	GOLGA8A	1
CREBZF	E	GOLGA8B	1
CREBZF	E	GOLGA8N	1
CREBZF	E	GPATCH8	1
CREBZF	E	GPRASP1	1
CREBZF	E	GRIPAP1	1
CREBZF	E	GSAP	1
CREBZF	E	GTF2H4	1
CREBZF	E	HAUS3	1
CREBZF	E	HCFC2	1
CREBZF	E	HDAC6	1
CREBZF	E	HECTD2	1
CREBZF	E	HGSNAT	1
CREBZF	E	HNRNPD	1
CREBZF	E	HNRNPDL	1
CREBZF	E	HNRNPH1	1
CREBZF	E	HYPK	1
CREBZF	E	IFT20	1
CREBZF	E	IFT81	1
CREBZF	E	IKBKB	1
CREBZF	E	IKZF5	1
CREBZF	E	ILKAP	1
CREBZF	E	ING5	1
CREBZF	E	INO80D	1
CREBZF	E	INPP5B	1
CREBZF	E	INTS6L	1
CREBZF	E	IRAK4	1
CREBZF	E	JMJD1C	1
CREBZF	E	KANSL1L	1
CREBZF	E	KANSL3	1
CREBZF	E	KAT8	1
CREBZF	E	KDM1A	1
CREBZF	E	KHDC4	1
CREBZF	E	KHNYN	1
CREBZF	E	KIAA2026	1
CREBZF	E	KLHDC1	1
CREBZF	E	KLHL20	1
CREBZF	E	KLHL24	1
CREBZF	E	KMT2A	1
CREBZF	E	KMT2B	1
CREBZF	E	KPNA5	1
CREBZF	E	KRIT1	1
CREBZF	E	L3HYPDH	1
CREBZF	E	LEAP2	1
CREBZF	E	LENG8	1
CREBZF	E	LMBR1L	1
CREBZF	E	LRCH3	1
CREBZF	E	LSM8	1
CREBZF	E	LUC7L	1
CREBZF	E	LUC7L2	1
CREBZF	E	LUC7L3	1
CREBZF	E	LY6G5B	1
CREBZF	E	MAML1	1
CREBZF	E	MAP3K2	1
CREBZF	E	MAP3K7	1
CREBZF	E	MAPK8	1
CREBZF	E	MAPK8IP3	1
CREBZF	E	MARCHF6	1
CREBZF	E	MASP2	1
CREBZF	E	MATR3	1
CREBZF	E	MAU2	1
CREBZF	E	MBD4	1
CREBZF	E	MBTD1	1
CREBZF	E	MCM3AP	1
CREBZF	E	MDC1	1
CREBZF	E	MDM4	1
CREBZF	E	MED23	1
CREBZF	E	METTL17	1
CREBZF	E	METTL3	1
CREBZF	E	MFN1	1
CREBZF	E	MFSD8	1
CREBZF	E	MLH3	1
CREBZF	E	MMS19	1
CREBZF	E	MON2	1
CREBZF	E	MPHOSPH8	1
CREBZF	E	MRE11	1
CREBZF	E	MRNIP	1
CREBZF	E	MSI2	1
CREBZF	E	MSL1	1
CREBZF	E	MTERF2	1
CREBZF	E	MTMR1	1
CREBZF	E	MTX3	1
CREBZF	E	MYEF2	1
CREBZF	E	MYSM1	1
CREBZF	E	N4BP2L1	1
CREBZF	E	N4BP2L2	1
CREBZF	E	NAA16	1
CREBZF	E	NAPB	1
CREBZF	E	NASP	1
CREBZF	E	NBPF12	1
CREBZF	E	NBPF9	1
CREBZF	E	NEMP1	1
CREBZF	E	NEPRO	1
CREBZF	E	NFATC2IP	1
CREBZF	E	NFRKB	1
CREBZF	E	NHLRC2	1
CREBZF	E	NKTR	1
CREBZF	E	NPAT	1
CREBZF	E	NPEPPS	1
CREBZF	E	NPHP3	1
CREBZF	E	NR2C1	1
CREBZF	E	NR2C2	1
CREBZF	E	NSD3	1
CREBZF	E	NSMCE4A	1
CREBZF	E	NUP107	1
CREBZF	E	NUP160	1
CREBZF	E	NUP43	1
CREBZF	E	ODF2L	1
CREBZF	E	OGT	1
CREBZF	E	ORC2	1
CREBZF	E	ORMDL1	1
CREBZF	E	PAN3	1
CREBZF	E	PARP6	1
CREBZF	E	PAXBP1	1
CREBZF	E	PCF11	1
CREBZF	E	PCGF3	1
CREBZF	E	PCID2	1
CREBZF	E	PEX1	1
CREBZF	E	PHC3	1
CREBZF	E	PHF1	1
CREBZF	E	PHF11	1
CREBZF	E	PHF12	1
CREBZF	E	PHF8	1
CREBZF	E	PHIP	1
CREBZF	E	PHTF2	1
CREBZF	E	PIGG	1
CREBZF	E	PIGL	1
CREBZF	E	PIK3C2A	1
CREBZF	E	PKD2	1
CREBZF	E	PKN2	1
CREBZF	E	PLCG1	1
CREBZF	E	PLEKHH2	1
CREBZF	E	PNISR	1
CREBZF	E	PNN	1
CREBZF	E	POFUT2	1
CREBZF	E	POLG2	1
CREBZF	E	POLI	1
CREBZF	E	POLR3E	1
CREBZF	E	POU2F1	1
CREBZF	E	PPHLN1	1
CREBZF	E	PPP4R3A	1
CREBZF	E	PPP6R3	1
CREBZF	E	PPWD1	1
CREBZF	E	PRDM15	1
CREBZF	E	PRPF38B	1
CREBZF	E	PRPF39	1
CREBZF	E	PRPF40B	1
CREBZF	E	PRPF4B	1
CREBZF	E	PTAR1	1
CREBZF	E	PTBP2	1
CREBZF	E	PTCD3	1
CREBZF	E	RABGGTB	1
CREBZF	E	RABL2A	1
CREBZF	E	RABL2B	1
CREBZF	E	RAD54L2	1
CREBZF	E	RALGAPA1	1
CREBZF	E	RAP2C	1
CREBZF	E	RBBP6	1
CREBZF	E	RBM17	1
CREBZF	E	RBM25	1
CREBZF	E	RBM26	1
CREBZF	E	RBM28	1
CREBZF	E	RBM33	1
CREBZF	E	RBM39	1
CREBZF	E	RBM5	1
CREBZF	E	RBM6	1
CREBZF	E	RBMX	1
CREBZF	E	RCOR3	1
CREBZF	E	REV1	1
CREBZF	E	RFX3	1
CREBZF	E	RFXAP	1
CREBZF	E	RIC1	1
CREBZF	E	RICTOR	1
CREBZF	E	RNF146	1
CREBZF	E	RNF19A	1
CREBZF	E	RNPC3	1
CREBZF	E	RPAIN	1
CREBZF	E	RPS6KA5	1
CREBZF	E	RRAGB	1
CREBZF	E	RSRC2	1
CREBZF	E	RSRP1	1
CREBZF	E	RUFY2	1
CREBZF	E	RXRB	1
CREBZF	E	RYK	1
CREBZF	E	S100PBP	1
CREBZF	E	SCAF11	1
CREBZF	E	SCML1	1
CREBZF	E	SDR39U1	1
CREBZF	E	SEC31B	1
CREBZF	E	SECISBP2	1
CREBZF	E	SENP7	1
CREBZF	E	SEPSECS	1
CREBZF	E	SETD5	1
CREBZF	E	SETDB1	1
CREBZF	E	SF3B1	1
CREBZF	E	SFSWAP	1
CREBZF	E	SIN3B	1
CREBZF	E	SLC25A27	1
CREBZF	E	SLC25A36	1
CREBZF	E	SLC35A3	1
CREBZF	E	SLC37A3	1
CREBZF	E	SLTM	1
CREBZF	E	SMAD4	1
CREBZF	E	SMAD5	1
CREBZF	E	SMARCC2	1
CREBZF	E	SMC5	1
CREBZF	E	SMCHD1	1
CREBZF	E	SNRNP70	1
CREBZF	E	SNRPA1	1
CREBZF	E	SPIN3	1
CREBZF	E	SPIN4	1
CREBZF	E	SREK1	1
CREBZF	E	SRRM1	1
CREBZF	E	SRRM2	1
CREBZF	E	SRSF10	1
CREBZF	E	SRSF11	1
CREBZF	E	SRSF2	1
CREBZF	E	SRSF4	1
CREBZF	E	SRSF5	1
CREBZF	E	SS18L1	1
CREBZF	E	STAG3	1
CREBZF	E	STARD9	1
CREBZF	E	STIMATE-MUSTN1	1
CREBZF	E	STRADA	1
CREBZF	E	STX16	1
CREBZF	E	STXBP5	1
CREBZF	E	SUGP2	1
CREBZF	E	SUN1	1
CREBZF	E	TARDBP	1
CREBZF	E	TAS2R20	1
CREBZF	E	TBP	1
CREBZF	E	TBRG1	1
CREBZF	E	TCERG1	1
CREBZF	E	TENT2	1
CREBZF	E	TENT4A	1
CREBZF	E	TET2	1
CREBZF	E	TEX10	1
CREBZF	E	THOC1	1
CREBZF	E	THOC2	1
CREBZF	E	TIA1	1
CREBZF	E	TIAL1	1
CREBZF	E	TM2D1	1
CREBZF	E	TMEM138	1
CREBZF	E	TMEM161B	1
CREBZF	E	TMEM168	1
CREBZF	E	TMSB15B	1
CREBZF	E	TNKS	1
CREBZF	E	TNKS2	1
CREBZF	E	TNRC6A	1
CREBZF	E	TP53INP1	1
CREBZF	E	TPP2	1
CREBZF	E	TRAPPC2	1
CREBZF	E	TRIM33	1
CREBZF	E	TRMT10B	1
CREBZF	E	TRPC1	1
CREBZF	E	TRPM7	1
CREBZF	E	TSTD2	1
CREBZF	E	TTC14	1
CREBZF	E	TTC17	1
CREBZF	E	TTC32	1
CREBZF	E	TUBE1	1
CREBZF	E	TUBGCP3	1
CREBZF	E	TUBGCP6	1
CREBZF	E	TUT4	1
CREBZF	E	U2AF1	1
CREBZF	E	U2SURP	1
CREBZF	E	UBAP1L	1
CREBZF	E	UBN2	1
CREBZF	E	UBR5	1
CREBZF	E	UHRF2	1
CREBZF	E	ULK1	1
CREBZF	E	UNKL	1
CREBZF	E	UPF3A	1
CREBZF	E	USP24	1
CREBZF	E	USP33	1
CREBZF	E	USP45	1
CREBZF	E	USP48	1
CREBZF	E	USP49	1
CREBZF	E	USPL1	1
CREBZF	E	UVSSA	1
CREBZF	E	VAMP4	1
CREBZF	E	VPS13A	1
CREBZF	E	VPS13C	1
CREBZF	E	VPS36	1
CREBZF	E	WASHC4	1
CREBZF	E	WBP1	1
CREBZF	E	WDFY2	1
CREBZF	E	WDR11	1
CREBZF	E	WDR19	1
CREBZF	E	WDR27	1
CREBZF	E	WDR33	1
CREBZF	E	WDR73	1
CREBZF	E	WSB1	1
CREBZF	E	XRCC3	1
CREBZF	E	XRN1	1
CREBZF	E	YTHDC2	1
CREBZF	E	ZBED5	1
CREBZF	E	ZBTB25	1
CREBZF	E	ZBTB44	1
CREBZF	E	ZC3H11A	1
CREBZF	E	ZC3H7A	1
CREBZF	E	ZCCHC8	1
CREBZF	E	ZDBF2	1
CREBZF	E	ZDHHC13	1
CREBZF	E	ZDHHC17	1
CREBZF	E	ZDHHC6	1
CREBZF	E	ZFC3H1	1
CREBZF	E	ZGRF1	1
CREBZF	E	ZKSCAN8	1
CREBZF	E	ZMYM2	1
CREBZF	E	ZMYM5	1
CREBZF	E	ZNF12	1
CREBZF	E	ZNF136	1
CREBZF	E	ZNF141	1
CREBZF	E	ZNF169	1
CREBZF	E	ZNF207	1
CREBZF	E	ZNF224	1
CREBZF	E	ZNF23	1
CREBZF	E	ZNF251	1
CREBZF	E	ZNF266	1
CREBZF	E	ZNF274	1
CREBZF	E	ZNF280C	1
CREBZF	E	ZNF302	1
CREBZF	E	ZNF333	1
CREBZF	E	ZNF33A	1
CREBZF	E	ZNF345	1
CREBZF	E	ZNF354B	1
CREBZF	E	ZNF397	1
CREBZF	E	ZNF449	1
CREBZF	E	ZNF451	1
CREBZF	E	ZNF529	1
CREBZF	E	ZNF548	1
CREBZF	E	ZNF558	1
CREBZF	E	ZNF577	1
CREBZF	E	ZNF621	1
CREBZF	E	ZNF655	1
CREBZF	E	ZNF75D	1
CREBZF	E	ZNF76	1
CREBZF	E	ZNF783	1
CREBZF	E	ZNF791	1
CREBZF	E	ZNF83	1
CREBZF	E	ZNF891	1
CREBZF	E	ZNF91	1
CREBZF	E	ZRANB2	1
CREG1	T	HSPA4	-1
CREM	T	ACE	1
CREM	C	ARID1A	1
CREM	C	ARID5B	1
CREM	C	ATF3	1
CREM	T	CCL4	-1
CREM	C	CCNA2	-1
CREM	C	CD247	-1
CREM	C	CD86	1
CREM	C	CMIP	1
CREM	T	CREB1	-1
CREM	C	CREB3L2	1
CREM	C	CREB5	1
CREM	C	DUSP1	-1
CREM	T	DUSP4	-1
CREM	C	ERN1	1
CREM	C	ESYT2	1
CREM	T	FASLG	-1
CREM	C	FOS	-1
CREM	C	FOXP1	1
CREM	C	FSCN1	1
CREM	T	G6PD	-1
CREM	C	GADD45A	1
CREM	C	GATA2	1
CREM	C	GPCPD1	1
CREM	C	HDAC4	1
CREM	C	HIVEP2	1
CREM	C	IL2	-1
CREM	C	KDM4C	1
CREM	C	LIMS1	1
CREM	C	LITAF	1
CREM	C	LPCAT1	1
CREM	C	MSI2	1
CREM	C	NAV2	1
CREM	C	NFATC1	1
CREM	C	NR4A2	1
CREM	C	PDE4A	1
CREM	C	PDE4B	1
CREM	C	PLCL2	1
CREM	C	PRKCE	1
CREM	C	PRKCZ	1
CREM	C	PTMA	1
CREM	C	PTP4A2	1
CREM	C	PTPRS	1
CREM	C	PTPRU	1
CREM	C	RARA	1
CREM	C	RREB1	1
CREM	C	SH2B3	1
CREM	C	SH3BP5	1
CREM	C	SLC25A25	1
CREM	C	SND1	1
CREM	C	ST7	1
CREM	C	SUB1	1
CREM	C	TGIF1	1
CREM	C	THADA	1
CREM	C	TRIM69	1
CREM	C	UBE2H	1
CREM	C	USP9X	1
CREM	C	ZDHHC14	1
CRTC1	T	PPARGC1A	1
CRX	E	A2ML1	1
CRX	E	AADAT	1
CRX	E	ABCA4	1
CRX	E	ABCB7	1
CRX	E	ABCB8	1
CRX	E	ABCG4	1
CRX	E	ABHD10	1
CRX	E	ABHD18	1
CRX	E	ACAA2	1
CRX	E	ACADVL	1
CRX	E	ACOX1	1
CRX	E	ACOX2	1
CRX	E	ADA	1
CRX	E	ADGRF3	1
CRX	E	ADGRG4	1
CRX	E	ADSS2	1
CRX	E	AFF3	1
CRX	E	AHDC1	1
CRX	E	ALKBH3	1
CRX	E	AMBRA1	1
CRX	E	ANAPC16	1
CRX	E	ANGPTL1	1
CRX	E	ANKLE1	1
CRX	E	ANKRD13A	1
CRX	E	ANKRD9	1
CRX	E	ANKS1A	1
CRX	E	AP1S3	1
CRX	E	APPL1	1
CRX	E	AQP11	1
CRX	E	AQP3	1
CRX	E	AQP7	1
CRX	E	ARHGAP21	1
CRX	E	ARHGAP32	1
CRX	E	ARHGEF10L	1
CRX	E	ARHGEF28	1
CRX	E	ARTN	1
CRX	E	ASS1	1
CRX	E	ATAD1	1
CRX	E	ATAD3C	1
CRX	E	ATP11B	1
CRX	E	ATP12A	1
CRX	E	ATP13A4	1
CRX	E	ATP13A5	1
CRX	E	ATP6V1B1	1
CRX	E	ATP8B4	1
CRX	E	BAALC	1
CRX	E	BAAT	1
CRX	E	BAZ2A	1
CRX	E	BBS10	1
CRX	E	BBS4	1
CRX	E	BCDIN3D	1
CRX	E	BCKDHA	1
CRX	E	BCL2L13	1
CRX	E	BCO1	1
CRX	E	BDKRB1	1
CRX	E	BDP1	1
CRX	E	BEST1	1
CRX	E	BNIP5	1
CRX	E	BRD4	1
CRX	E	BRSK2	1
CRX	E	BZW2	1
CRX	E	C1orf112	1
CRX	E	C1QBP	1
CRX	E	C2orf88	1
CRX	E	C4orf33	1
CRX	E	C4orf46	1
CRX	E	CABP4	1
CRX	E	CACNA1A	1
CRX	E	CACNA2D4	1
CRX	E	CADM2	1
CRX	E	CALCR	1
CRX	E	CALHM2	1
CRX	E	CAMK1G	1
CRX	E	CAPN2	1
CRX	E	CAPNS2	1
CRX	E	CATSPERB	1
CRX	E	CC2D1A	1
CRX	E	CCDC110	1
CRX	E	CCDC12	1
CRX	E	CCDC120	1
CRX	E	CCDC85A	1
CRX	E	CCDC88C	1
CRX	E	CCL15	1
CRX	E	CCND2	1
CRX	E	CCT6B	1
CRX	E	CDH12	1
CRX	E	CDHR4	1
CRX	E	CDIPT	1
CRX	E	CDKN2B	1
CRX	E	CDON	1
CRX	E	CELF6	1
CRX	E	CEP57	1
CRX	E	CER1	1
CRX	E	CES1	1
CRX	E	CFAP91	1
CRX	E	CFAP92	1
CRX	E	CFLAR	1
CRX	E	CGREF1	1
CRX	E	CHD5	1
CRX	E	CHD7	1
CRX	E	CHODL	1
CRX	E	CHRNE	1
CRX	E	CIAPIN1	1
CRX	E	CINP	1
CRX	E	CIZ1	1
CRX	E	CLDN18	1
CRX	E	CLDN19	1
CRX	E	CLDN2	1
CRX	E	CLEC4M	1
CRX	E	CLRN3	1
CRX	E	CLUH	1
CRX	E	CNBD2	1
CRX	E	CNPY1	1
CRX	E	CNTN4	1
CRX	E	CNTNAP2	1
CRX	E	COLEC11	1
CRX	E	CPS1	1
CRX	E	CPXCR1	1
CRX	E	CREB5	1
CRX	E	CREG2	1
CRX	E	CREM	1
CRX	E	CSF3R	1
CRX	E	CUL9	1
CRX	E	CXCR6	1
CRX	E	CXorf51B	1
CRX	E	CYBRD1	1
CRX	E	CYRIB	1
CRX	E	CYTH1	1
CRX	E	DAB1	1
CRX	E	DAZAP2	1
CRX	E	DCST1	1
CRX	E	DCST2	1
CRX	E	DCT	1
CRX	E	DCTN1	1
CRX	E	DCX	1
CRX	E	DDHD1	1
CRX	E	DDX42	1
CRX	E	DDX54	1
CRX	E	DDX60	1
CRX	E	DDX60L	1
CRX	E	DEFB107B	1
CRX	E	DENND1A	1
CRX	E	DENND2A	1
CRX	E	DENND2B	1
CRX	E	DHFR2	1
CRX	E	DHRS4L2	1
CRX	E	DHX33	1
CRX	E	DLEU7	1
CRX	E	DNAJB4	1
CRX	E	DOCK11	1
CRX	E	DOK6	1
CRX	E	DONSON	1
CRX	E	DPH1	1
CRX	E	DPPA5	1
CRX	E	DSTYK	1
CRX	E	DTX2	1
CRX	E	DYNC1H1	1
CRX	E	EFCC1	1
CRX	E	EHHADH	1
CRX	E	ELK4	1
CRX	E	ENPP2	1
CRX	E	ENSA	1
CRX	E	ENTHD1	1
CRX	E	EPB42	1
CRX	E	EPHB1	1
CRX	E	EPHX1	1
CRX	E	EPN2	1
CRX	E	ERG	1
CRX	E	ERG28	1
CRX	E	ERO1A	1
CRX	E	EXOSC5	1
CRX	E	EXPH5	1
CRX	E	F2	1
CRX	E	FADS6	1
CRX	E	FAIM2	1
CRX	E	FAM71F2	1
CRX	E	FAM76B	1
CRX	E	FAM81B	1
CRX	E	FAM86B1	1
CRX	E	FASTKD2	1
CRX	E	FBXL15	1
CRX	E	FCRL2	1
CRX	E	FDFT1	1
CRX	E	FGF17	1
CRX	E	FGFR1OP2	1
CRX	E	FHL1	1
CRX	E	FHL2	1
CRX	E	FUT11	1
CRX	E	FUZ	1
CRX	E	FXYD6	1
CRX	E	FXYD6-FXYD2	1
CRX	E	FYN	1
CRX	E	FZD4	1
CRX	E	GABRA1	1
CRX	E	GABRR3	1
CRX	E	GALNT11	1
CRX	E	GALP	1
CRX	E	GATA4	1
CRX	E	GBP2	1
CRX	E	GBP5	1
CRX	E	GCM2	1
CRX	E	GCOM1	1
CRX	E	GEMIN5	1
CRX	E	GGCX	1
CRX	E	GHRHR	1
CRX	E	GIGYF1	1
CRX	E	GNAS	1
CRX	E	GNAT2	1
CRX	E	GNB5	1
CRX	E	GORASP2	1
CRX	E	GPR85	1
CRX	E	GPRC5C	1
CRX	E	GRB14	1
CRX	E	GRIK5	1
CRX	E	GRM4	1
CRX	E	H4C3	1
CRX	E	HABP2	1
CRX	E	HBQ1	1
CRX	E	HDDC2	1
CRX	E	HIP1R	1
CRX	E	HJV	1
CRX	E	HLA-DPA1	1
CRX	E	HLA-DPB1	1
CRX	E	HMGA1	1
CRX	E	HMX3	1
CRX	E	HOXA3	1
CRX	E	HOXC5	1
CRX	E	HP1BP3	1
CRX	E	HRH1	1
CRX	E	IBTK	1
CRX	E	IER3	1
CRX	E	IFITM10	1
CRX	E	IGDCC3	1
CRX	E	IGFLR1	1
CRX	E	IGSF8	1
CRX	E	IL22RA2	1
CRX	E	IMMP2L	1
CRX	E	INTS13	1
CRX	E	IQCF5	1
CRX	E	IQCK	1
CRX	E	IRF3	1
CRX	E	IRGM	1
CRX	E	ISG20	1
CRX	E	ISL1	1
CRX	E	JADE3	1
CRX	E	JDP2	1
CRX	E	KANK1	1
CRX	E	KAT5	1
CRX	E	KCNF1	1
CRX	E	KCNH4	1
CRX	E	KCNN2	1
CRX	E	KCNT2	1
CRX	E	KCTD15	1
CRX	E	KCTD21	1
CRX	E	KERA	1
CRX	E	KHSRP	1
CRX	E	KIFC3	1
CRX	E	KIZ	1
CRX	E	KLHDC2	1
CRX	E	KLHL14	1
CRX	E	KMT2E	1
CRX	E	KRBOX1	1
CRX	E	KRT40	1
CRX	E	KRTAP10-6	1
CRX	E	KRTAP21-3	1
CRX	E	KRTAP27-1	1
CRX	E	LAMA1	1
CRX	E	LAX1	1
CRX	E	LCP2	1
CRX	E	LDB3	1
CRX	E	LDOC1	1
CRX	E	LENG1	1
CRX	E	LGI3	1
CRX	E	LGR6	1
CRX	E	LHB	1
CRX	E	LIPE	1
CRX	E	LPAR1	1
CRX	E	LPAR3	1
CRX	E	LRP4	1
CRX	E	LRRC37A	1
CRX	E	LRRC37A2	1
CRX	E	LRRC37A3	1
CRX	E	LRRC37B	1
CRX	E	LRRFIP1	1
CRX	E	LTA4H	1
CRX	E	MACROD2	1
CRX	E	MACROH2A1	1
CRX	E	MAFF	1
CRX	E	MAGI1	1
CRX	E	MAP1S	1
CRX	E	MAP3K12	1
CRX	E	MAP3K7CL	1
CRX	E	MAPK10	1
CRX	E	MARCHF9	1
CRX	E	MARK3	1
CRX	E	MAST4	1
CRX	E	MATN1	1
CRX	E	MB	1
CRX	E	MBNL2	1
CRX	E	MDGA2	1
CRX	E	MDH1B	1
CRX	E	MEA1	1
CRX	E	MEIS1	1
CRX	E	MESD	1
CRX	E	METTL21C	1
CRX	E	MIDEAS	1
CRX	E	MIPOL1	1
CRX	E	MLLT6	1
CRX	E	MPRIP	1
CRX	E	MPV17	1
CRX	E	MRGPRX4	1
CRX	E	MROH8	1
CRX	E	MRPL32	1
CRX	E	MRPL35	1
CRX	E	MRPL50	1
CRX	E	MRPS15	1
CRX	E	MRPS23	1
CRX	E	MRRF	1
CRX	E	MSRA	1
CRX	E	MTBP	1
CRX	E	MTCL1	1
CRX	E	MYCN	1
CRX	E	NAA40	1
CRX	E	NAALADL2	1
CRX	E	NAIP	1
CRX	E	NAV2	1
CRX	E	NBEAL2	1
CRX	E	NBPF11	1
CRX	E	NCALD	1
CRX	E	NCOA1	1
CRX	E	NCOA7	1
CRX	E	NDUFV2	1
CRX	E	NEK4	1
CRX	E	NEK7	1
CRX	E	NFASC	1
CRX	E	NFX1	1
CRX	E	NHS	1
CRX	E	NIBAN1	1
CRX	E	NIBAN3	1
CRX	E	NINJ2	1
CRX	E	NIPSNAP1	1
CRX	E	NOL4L	1
CRX	E	NOTCH4	1
CRX	E	NPLOC4	1
CRX	E	NPM3	1
CRX	E	NR2E3	1
CRX	E	NR4A3	1
CRX	E	NRL	1
CRX	E	NSD2	1
CRX	E	NSUN3	1
CRX	E	NSUN4	1
CRX	E	NT5C3A	1
CRX	E	NUBP1	1
CRX	E	NUDCD3	1
CRX	E	NUMA1	1
CRX	E	NUMB	1
CRX	E	NXF2	1
CRX	E	NXF2B	1
CRX	E	ODF2	1
CRX	E	OGA	1
CRX	E	OLA1	1
CRX	E	OR10J5	1
CRX	E	OR14J1	1
CRX	E	OR2T10	1
CRX	E	OR4K1	1
CRX	E	OR5B21	1
CRX	E	OR8B8	1
CRX	E	OSBPL10	1
CRX	E	OTUD7A	1
CRX	E	PADI1	1
CRX	E	PAK3	1
CRX	E	PCDH11X	1
CRX	E	PCDH11Y	1
CRX	E	PCDH15	1
CRX	E	PCDHAC2	1
CRX	E	PCM1	1
CRX	E	PDE1A	1
CRX	E	PDE4C	1
CRX	E	PDE6B	1
CRX	E	PEX16	1
CRX	E	PEX5L	1
CRX	E	PGPEP1L	1
CRX	E	PHKB	1
CRX	E	PHKG1	1
CRX	E	PIGH	1
CRX	E	PIK3IP1	1
CRX	E	PIP4K2A	1
CRX	E	PITRM1	1
CRX	E	PIWIL2	1
CRX	E	PLA2G4C	1
CRX	E	PLA2G5	1
CRX	E	PLCH1	1
CRX	E	PLP1	1
CRX	E	PLPPR1	1
CRX	E	PMS2	1
CRX	E	POU2F1	1
CRX	E	PPDPFL	1
CRX	E	PPM1A	1
CRX	E	PPM1N	1
CRX	E	PPP2R2C	1
CRX	E	PPP2R3A	1
CRX	E	PPRC1	1
CRX	E	PRKAG2	1
CRX	E	PRMT1	1
CRX	E	PRR16	1
CRX	E	PRR5L	1
CRX	E	PRRG3	1
CRX	E	PRSS41	1
CRX	E	PSMB10	1
CRX	E	PSMC6	1
CRX	E	PSMD11	1
CRX	E	PTN	1
CRX	E	PUM2	1
CRX	E	PXK	1
CRX	E	PYGL	1
CRX	E	RAB13	1
CRX	E	RAB38	1
CRX	E	RABL6	1
CRX	E	RASGEF1C	1
CRX	E	RASSF3	1
CRX	E	RAX2	1
CRX	E	RBM26	1
CRX	E	RBP3	1
CRX	E	RDH10	1
CRX	E	RDH12	1
CRX	E	RDM1	1
CRX	E	RETNLB	1
CRX	E	RGMA	1
CRX	E	RHO	-1
CRX	E	RIPOR1	1
CRX	E	RNF165	1
CRX	E	RNF207	1
CRX	E	RP1L1	1
CRX	E	RPL4	1
CRX	E	RPL7	1
CRX	E	RRAS2	1
CRX	E	RS1	1
CRX	E	RSPH14	1
CRX	E	RSPO2	1
CRX	E	RTN2	1
CRX	E	RUNX1T1	1
CRX	E	RXFP1	1
CRX	E	RXRB	1
CRX	E	S100A8	1
CRX	E	SALL2	1
CRX	E	SCAMP5	1
CRX	E	SCAND1	1
CRX	E	SCHIP1	1
CRX	E	SCIN	1
CRX	E	SEC22C	1
CRX	E	SEC24D	1
CRX	E	SELENOW	1
CRX	E	SEMA4B	1
CRX	E	SENP3	1
CRX	E	SERPINB12	1
CRX	E	SETD1A	1
CRX	E	SGCG	1
CRX	E	SGMS2	1
CRX	E	SH3D19	1
CRX	E	SIGMAR1	1
CRX	E	SLAIN1	1
CRX	E	SLAMF9	1
CRX	E	SLC12A6	1
CRX	E	SLC14A2	1
CRX	E	SLC1A7	1
CRX	E	SLC25A30	1
CRX	E	SLC25A42	1
CRX	E	SLC25A45	1
CRX	E	SLC25A5	1
CRX	E	SLC26A4	1
CRX	E	SLC26A5	1
CRX	E	SLC27A5	1
CRX	E	SLC30A8	1
CRX	E	SLC39A7	1
CRX	E	SLC4A4	1
CRX	E	SLC9A7	1
CRX	E	SMG5	1
CRX	E	SNX14	1
CRX	E	SORBS2	1
CRX	E	SOX13	1
CRX	E	SOX6	1
CRX	E	SP2	1
CRX	E	SPECC1L	1
CRX	E	SPINK5	1
CRX	E	SPRING1	1
CRX	E	SRPK2	1
CRX	E	SRSF1	1
CRX	E	SRSF2	1
CRX	E	SRSF5	1
CRX	E	SSR2	1
CRX	E	ST6GAL1	1
CRX	E	STYXL1	1
CRX	E	SUGCT	1
CRX	E	SULT2B1	1
CRX	E	SUN1	1
CRX	E	SUPV3L1	1
CRX	E	SYBU	1
CRX	E	SYNE1	1
CRX	E	SYNE2	1
CRX	E	TAF12	1
CRX	E	TARBP2	1
CRX	E	TAS2R39	1
CRX	E	TBC1D31	1
CRX	E	TBC1D5	1
CRX	E	TCEAL8	1
CRX	E	TIMM50	1
CRX	E	TIPARP	1
CRX	E	TMC1	1
CRX	E	TMC3	1
CRX	E	TMC5	1
CRX	E	TMCC3	1
CRX	E	TMEM109	1
CRX	E	TMEM121	1
CRX	E	TMEM254	1
CRX	E	TMEM30A	1
CRX	E	TMEM31	1
CRX	E	TMEM50B	1
CRX	E	TMEM52B	1
CRX	E	TMEM59	1
CRX	E	TMEM79	1
CRX	E	TNFSF10	1
CRX	E	TNIK	1
CRX	E	TNIP1	1
CRX	E	TNMD	1
CRX	E	TNPO2	1
CRX	E	TNRC6B	1
CRX	E	TNXB	1
CRX	E	TOR2A	1
CRX	E	TP53TG3	1
CRX	E	TP53TG3B	1
CRX	E	TP53TG3D	1
CRX	E	TP53TG5	1
CRX	E	TPM3	1
CRX	E	TRAPPC6B	1
CRX	E	TRAPPC9	1
CRX	E	TRIM66	1
CRX	E	TRMT10C	1
CRX	E	TRPC4AP	1
CRX	E	TRPC5OS	1
CRX	E	TRPC7	1
CRX	E	TSEN15	1
CRX	E	TSPAN8	1
CRX	E	TTI1	1
CRX	E	TTLL5	1
CRX	E	TUBGCP6	1
CRX	E	TYRP1	1
CRX	E	UBE2S	1
CRX	E	UBE2Z	1
CRX	E	UBR3	1
CRX	E	UGT2A1	1
CRX	E	USP53	1
CRX	E	VDAC3	1
CRX	E	VGLL1	1
CRX	E	VPS13B	1
CRX	E	VSIG8	1
CRX	E	VWA3A	1
CRX	E	WASF3	1
CRX	E	WFIKKN2	1
CRX	E	WSCD1	1
CRX	E	XK	1
CRX	E	XPA	1
CRX	E	XRCC4	1
CRX	E	YPEL2	1
CRX	E	YY1AP1	1
CRX	E	ZBTB22	1
CRX	E	ZDHHC22	1
CRX	E	ZMYM5	1
CRX	E	ZNF107	1
CRX	E	ZNF12	1
CRX	E	ZNF189	1
CRX	E	ZNF225	1
CRX	E	ZNF383	1
CRX	E	ZNF384	1
CRX	E	ZNF540	1
CRX	E	ZNF589	1
CRX	E	ZNF668	1
CRX	E	ZNF687	1
CRX	E	ZNF761	1
CRX	E	ZNF775	1
CRX	E	ZNF781	1
CRX	E	ZNF80	1
CRX	E	ZNF839	1
CRX	E	ZNFX1	1
CRX	E	ZP3	1
CSRNP1	E	ACKR3	1
CSRNP1	E	ADAMTS1	1
CSRNP1	E	ADAMTS4	1
CSRNP1	E	APOLD1	1
CSRNP1	E	AREG	1
CSRNP1	E	ARID5A	1
CSRNP1	E	ARL5B	1
CSRNP1	E	ATF3	1
CSRNP1	E	ATG101	1
CSRNP1	E	AVPI1	1
CSRNP1	E	BCL3	1
CSRNP1	E	BHLHE40	1
CSRNP1	E	BMP2	1
CSRNP1	E	BTG2	1
CSRNP1	E	C11orf96	1
CSRNP1	E	CASKIN2	1
CSRNP1	E	CCDC9	1
CSRNP1	E	CCNL1	1
CSRNP1	E	CDKN1A	1
CSRNP1	E	CEBPB	1
CSRNP1	E	CEBPD	1
CSRNP1	E	CHMP1B	1
CSRNP1	E	COQ10B	1
CSRNP1	E	CSF3	1
CSRNP1	E	CYB561D1	1
CSRNP1	E	DCUN1D3	1
CSRNP1	E	DUSP1	1
CSRNP1	E	DUSP5	1
CSRNP1	E	DUSP8	1
CSRNP1	E	EGR1	1
CSRNP1	E	EGR2	1
CSRNP1	E	EGR3	1
CSRNP1	E	EIF4A1	1
CSRNP1	E	EMD	1
CSRNP1	E	EMP1	1
CSRNP1	E	ERF	1
CSRNP1	E	ERRFI1	1
CSRNP1	E	ETS2	1
CSRNP1	E	FANCF	1
CSRNP1	E	FCAR	1
CSRNP1	E	FOS	1
CSRNP1	E	FOSB	1
CSRNP1	E	FOSL1	1
CSRNP1	E	FOSL2	1
CSRNP1	E	GADD45B	1
CSRNP1	E	GEM	1
CSRNP1	E	GPR3	1
CSRNP1	E	GTPBP1	1
CSRNP1	E	HAS1	1
CSRNP1	E	HBEGF	1
CSRNP1	E	ICAM1	1
CSRNP1	E	IL6	1
CSRNP1	E	ITPKC	1
CSRNP1	E	ITPRIP	1
CSRNP1	E	JOSD1	1
CSRNP1	E	JUNB	1
CSRNP1	E	JUND	1
CSRNP1	E	KBTBD7	1
CSRNP1	E	KCNE3	1
CSRNP1	E	KDM6B	1
CSRNP1	E	KLF10	1
CSRNP1	E	KLF11	1
CSRNP1	E	KLF4	1
CSRNP1	E	KLF6	1
CSRNP1	E	KLF9	1
CSRNP1	E	KLHL15	1
CSRNP1	E	LATS2	1
CSRNP1	E	LDLR	1
CSRNP1	E	MAFF	1
CSRNP1	E	MAFK	1
CSRNP1	E	MAP3K8	1
CSRNP1	E	MAPK1IP1L	1
CSRNP1	E	MAT2A	1
CSRNP1	E	MCL1	1
CSRNP1	E	MEF2D	1
CSRNP1	E	MIDN	1
CSRNP1	E	MRPS14	1
CSRNP1	E	MYC	1
CSRNP1	E	NAF1	1
CSRNP1	E	NAMPT	1
CSRNP1	E	NDEL1	1
CSRNP1	E	NEDD9	1
CSRNP1	E	NFIL3	1
CSRNP1	E	NFKBIA	1
CSRNP1	E	NFKBID	1
CSRNP1	E	NFKBIZ	1
CSRNP1	E	NR4A1	1
CSRNP1	E	NR4A2	1
CSRNP1	E	NR4A3	1
CSRNP1	E	NXT1	1
CSRNP1	E	OSM	1
CSRNP1	E	PELI1	1
CSRNP1	E	PER1	1
CSRNP1	E	PHF13	1
CSRNP1	E	PHLDA1	1
CSRNP1	E	PIGA	1
CSRNP1	E	PIK3R3	1
CSRNP1	E	PIM1	1
CSRNP1	E	PIM3	1
CSRNP1	E	PLK3	1
CSRNP1	E	PNRC1	1
CSRNP1	E	PPP1R15A	1
CSRNP1	E	PPP1R15B	1
CSRNP1	E	PTGS2	1
CSRNP1	E	RASD1	1
CSRNP1	E	RELA	1
CSRNP1	E	RGS16	1
CSRNP1	E	RGS2	1
CSRNP1	E	RHOB	1
CSRNP1	E	RND1	1
CSRNP1	E	RNF122	1
CSRNP1	E	SAT1	1
CSRNP1	E	SDC4	1
CSRNP1	E	SDE2	1
CSRNP1	E	SERTAD1	1
CSRNP1	E	SERTAD3	1
CSRNP1	E	SGK1	1
CSRNP1	E	SIK1	1
CSRNP1	E	SLC19A2	1
CSRNP1	E	SLC20A1	1
CSRNP1	E	SLC25A25	1
CSRNP1	E	SLC2A3	1
CSRNP1	E	SLC7A5	1
CSRNP1	E	SLCO4A1	1
CSRNP1	E	SNAI1	1
CSRNP1	E	SOCS3	1
CSRNP1	E	SPATA2L	1
CSRNP1	E	SPRY2	1
CSRNP1	E	SRF	1
CSRNP1	E	SRGN	1
CSRNP1	E	SRSF3	1
CSRNP1	E	TAMALIN	1
CSRNP1	E	THBD	1
CSRNP1	E	THBS1	1
CSRNP1	E	TIPARP	1
CSRNP1	E	TLE3	1
CSRNP1	E	TLNRD1	1
CSRNP1	E	TNFAIP3	1
CSRNP1	E	TNFRSF10D	1
CSRNP1	E	TRAF4	1
CSRNP1	E	TRIB1	1
CSRNP1	E	TTC30B	1
CSRNP1	E	U2AF1	1
CSRNP1	E	USP36	1
CSRNP1	E	VMP1	1
CSRNP1	E	VPS37B	1
CSRNP1	E	ZBTB14	1
CSRNP1	E	ZBTB21	1
CSRNP1	E	ZC3H12A	1
CSRNP1	E	ZFAND5	1
CSRNP1	E	ZFP36	1
CSRNP1	E	ZFP36L1	1
CSRNP1	E	ZKSCAN4	1
CSRNP1	E	ZNF331	1
CSRNP1	E	ZNF780A	1
CSRNP2	E	ABHD13	1
CSRNP2	E	ABI2	1
CSRNP2	E	ABL2	1
CSRNP2	E	AGO2	1
CSRNP2	E	AGO3	1
CSRNP2	E	AKIRIN1	1
CSRNP2	E	AMMECR1L	1
CSRNP2	E	ANKLE2	1
CSRNP2	E	ANKRD27	1
CSRNP2	E	ARIH2	1
CSRNP2	E	ARL10	1
CSRNP2	E	ARL13B	1
CSRNP2	E	ARMCX2	1
CSRNP2	E	ASNS	1
CSRNP2	E	ATN1	1
CSRNP2	E	ATP11C	1
CSRNP2	E	ATP6V0A2	1
CSRNP2	E	ATP6V1C1	1
CSRNP2	E	BAZ1B	1
CSRNP2	E	BOD1	1
CSRNP2	E	BRAF	1
CSRNP2	E	BRD1	1
CSRNP2	E	BRPF1	1
CSRNP2	E	BTBD7	1
CSRNP2	E	C10orf88	1
CSRNP2	E	C11orf95	1
CSRNP2	E	C12orf4	1
CSRNP2	E	C19orf12	1
CSRNP2	E	C1orf216	1
CSRNP2	E	C1orf52	1
CSRNP2	E	C5orf22	1
CSRNP2	E	C5orf24	1
CSRNP2	E	C7orf26	1
CSRNP2	E	CAMSAP2	1
CSRNP2	E	CAMTA1	1
CSRNP2	E	CBFB	1
CSRNP2	E	CBL	1
CSRNP2	E	CBLB	1
CSRNP2	E	CDR2	1
CSRNP2	E	CGRRF1	1
CSRNP2	E	CHMP7	1
CSRNP2	E	CNIH4	1
CSRNP2	E	COMMD2	1
CSRNP2	E	CRK	1
CSRNP2	E	CRTC3	1
CSRNP2	E	CRY1	1
CSRNP2	E	CSNK1D	1
CSRNP2	E	CUL1	1
CSRNP2	E	DCAF7	1
CSRNP2	E	DCP1A	1
CSRNP2	E	DCUN1D2	1
CSRNP2	E	DDX23	1
CSRNP2	E	DDX5	1
CSRNP2	E	DEDD	1
CSRNP2	E	DESI2	1
CSRNP2	E	DNAJA1	1
CSRNP2	E	DNAJC16	1
CSRNP2	E	DNAJC2	1
CSRNP2	E	DNAL1	1
CSRNP2	E	DNM1L	1
CSRNP2	E	DRAM1	1
CSRNP2	E	DUSP14	1
CSRNP2	E	E2F6	1
CSRNP2	E	EED	1
CSRNP2	E	EIF1AD	1
CSRNP2	E	EIF5A2	1
CSRNP2	E	ELMO2	1
CSRNP2	E	FAM222B	1
CSRNP2	E	FAM53C	1
CSRNP2	E	FBXO28	1
CSRNP2	E	FBXO45	1
CSRNP2	E	FNTA	1
CSRNP2	E	FUT11	1
CSRNP2	E	FXR2	1
CSRNP2	E	GDF11	1
CSRNP2	E	GKAP1	1
CSRNP2	E	GLIS2	1
CSRNP2	E	GLS	1
CSRNP2	E	GOLGA7	1
CSRNP2	E	HDX	1
CSRNP2	E	HSPH1	1
CSRNP2	E	IKZF4	1
CSRNP2	E	IL6ST	1
CSRNP2	E	ILKAP	1
CSRNP2	E	IRGQ	1
CSRNP2	E	JAM3	1
CSRNP2	E	KBTBD2	1
CSRNP2	E	KCTD6	1
CSRNP2	E	KDM2A	1
CSRNP2	E	KDSR	1
CSRNP2	E	KIF7	1
CSRNP2	E	KLHL18	1
CSRNP2	E	KLHL20	1
CSRNP2	E	KPNA1	1
CSRNP2	E	LCAT	1
CSRNP2	E	LINC02693	1
CSRNP2	E	LPCAT1	1
CSRNP2	E	LRCH3	1
CSRNP2	E	LRP12	1
CSRNP2	E	LRRC57	1
CSRNP2	E	MAML1	1
CSRNP2	E	MARS1	1
CSRNP2	E	MBD1	1
CSRNP2	E	MED1	1
CSRNP2	E	MED17	1
CSRNP2	E	MEPCE	1
CSRNP2	E	MORC2	1
CSRNP2	E	MOSMO	1
CSRNP2	E	MRAS	1
CSRNP2	E	MTA2	1
CSRNP2	E	MTERF3	1
CSRNP2	E	MTF1	1
CSRNP2	E	MTMR9	1
CSRNP2	E	MTRR	1
CSRNP2	E	NCOA5	1
CSRNP2	E	NRF1	1
CSRNP2	E	NSMCE3	1
CSRNP2	E	NXF1	1
CSRNP2	E	PDE12	1
CSRNP2	E	PHLPP2	1
CSRNP2	E	PIP4K2B	1
CSRNP2	E	PIP5K1A	1
CSRNP2	E	PLEKHA1	1
CSRNP2	E	PLEKHA3	1
CSRNP2	E	POGK	1
CSRNP2	E	POM121C	1
CSRNP2	E	PPP2R2D	1
CSRNP2	E	PRCC	1
CSRNP2	E	PRDM2	1
CSRNP2	E	PRDM4	1
CSRNP2	E	PYGO1	1
CSRNP2	E	RAB11FIP5	1
CSRNP2	E	RABEP1	1
CSRNP2	E	RAD1	1
CSRNP2	E	RALGAPB	1
CSRNP2	E	RBM22	1
CSRNP2	E	RBMS2	1
CSRNP2	E	RC3H2	1
CSRNP2	E	RGP1	1
CSRNP2	E	RIPOR1	1
CSRNP2	E	RMC1	1
CSRNP2	E	RNF34	1
CSRNP2	E	RNF41	1
CSRNP2	E	RNPS1	1
CSRNP2	E	RPP14	1
CSRNP2	E	RRAGC	1
CSRNP2	E	RUBCN	1
CSRNP2	E	RYK	1
CSRNP2	E	SACS	1
CSRNP2	E	SAFB	1
CSRNP2	E	SBNO1	1
CSRNP2	E	SEC61A2	1
CSRNP2	E	SENP1	1
CSRNP2	E	SENP5	1
CSRNP2	E	SKI	1
CSRNP2	E	SLC12A4	1
CSRNP2	E	SLC37A3	1
CSRNP2	E	SLC41A1	1
CSRNP2	E	SMAD2	1
CSRNP2	E	SMURF2	1
CSRNP2	E	SOGA1	1
CSRNP2	E	SPECC1L	1
CSRNP2	E	SPINDOC	1
CSRNP2	E	SSH1	1
CSRNP2	E	STRIP1	1
CSRNP2	E	STX2	1
CSRNP2	E	STX6	1
CSRNP2	E	TAF5	1
CSRNP2	E	TASOR2	1
CSRNP2	E	TBC1D12	1
CSRNP2	E	TBC1D20	1
CSRNP2	E	TBC1D25	1
CSRNP2	E	TENT4B	1
CSRNP2	E	TERF2	1
CSRNP2	E	TERF2IP	1
CSRNP2	E	TESK1	1
CSRNP2	E	TEX30	1
CSRNP2	E	TFE3	1
CSRNP2	E	THAP12	1
CSRNP2	E	TM2D3	1
CSRNP2	E	TMEM170A	1
CSRNP2	E	TMEM184B	1
CSRNP2	E	TOR1A	1
CSRNP2	E	TRAPPC2	1
CSRNP2	E	TRIO	1
CSRNP2	E	TSC22D2	1
CSRNP2	E	TXLNA	1
CSRNP2	E	UBE2Q1	1
CSRNP2	E	UBE2Z	1
CSRNP2	E	UBP1	1
CSRNP2	E	UBTD2	1
CSRNP2	E	UIMC1	1
CSRNP2	E	URGCP	1
CSRNP2	E	USP42	1
CSRNP2	E	VEZF1	1
CSRNP2	E	WDR82	1
CSRNP2	E	WIZ	1
CSRNP2	E	YAF2	1
CSRNP2	E	YTHDF1	1
CSRNP2	E	YTHDF2	1
CSRNP2	E	ZBTB49	1
CSRNP2	E	ZNF131	1
CSRNP2	E	ZNF202	1
CSRNP2	E	ZNF263	1
CSRNP2	E	ZNF281	1
CSRNP2	E	ZNF286A	1
CSRNP2	E	ZNF322	1
CSRNP2	E	ZNF35	1
CSRNP2	E	ZNF354A	1
CSRNP2	E	ZNF583	1
CSRNP2	E	ZNF615	1
CSRNP2	E	ZNF641	1
CSRNP2	E	ZNF71	1
CSRNP2	E	ZNF746	1
CSRNP2	E	ZNF829	1
CSRNP2	E	ZNFX1	1
CSRNP2	E	ZSCAN21	1
CSRNP2	E	ZSCAN29	1
CSRNP2	E	ZSCAN9	1
CSRNP3	E	AASDH	1
CSRNP3	E	ABI2	1
CSRNP3	E	ACOX2	1
CSRNP3	E	ADAM22	1
CSRNP3	E	ADAMTS12	1
CSRNP3	E	ADGRL2	1
CSRNP3	E	AGL	1
CSRNP3	E	AKAP6	1
CSRNP3	E	ALDH1L2	1
CSRNP3	E	ALKBH8	1
CSRNP3	E	AMOT	1
CSRNP3	E	ANGPT1	1
CSRNP3	E	ANK2	1
CSRNP3	E	ANKMY2	1
CSRNP3	E	ANKRD26	1
CSRNP3	E	ANKRD29	1
CSRNP3	E	ANKRD50	1
CSRNP3	E	ANKS1B	1
CSRNP3	E	ANO1	1
CSRNP3	E	ANO4	1
CSRNP3	E	APLP1	1
CSRNP3	E	APOBEC3C	1
CSRNP3	E	ARHGAP28	1
CSRNP3	E	ARHGEF9	1
CSRNP3	E	ARL15	1
CSRNP3	E	ARL6	1
CSRNP3	E	ARMH4	1
CSRNP3	E	ARPIN	1
CSRNP3	E	ASIC1	1
CSRNP3	E	ASPA	1
CSRNP3	E	ASTN2	1
CSRNP3	E	ASXL3	1
CSRNP3	E	ATF7IP	1
CSRNP3	E	ATP1B2	1
CSRNP3	E	ATP6V1B1	1
CSRNP3	E	ATP8A1	1
CSRNP3	E	ATRNL1	1
CSRNP3	E	ATXN7L1	1
CSRNP3	E	B3GALNT1	1
CSRNP3	E	B4GALT6	1
CSRNP3	E	B4GAT1	1
CSRNP3	E	BBS10	1
CSRNP3	E	BBS9	1
CSRNP3	E	BEND6	1
CSRNP3	E	BEX3	1
CSRNP3	E	BHLHB9	1
CSRNP3	E	BICRAL	1
CSRNP3	E	BPTF	1
CSRNP3	E	BTBD8	1
CSRNP3	E	BTN3A1	1
CSRNP3	E	BTN3A3	1
CSRNP3	E	C2CD5	1
CSRNP3	E	C2orf81	1
CSRNP3	E	C3orf80	1
CSRNP3	E	C4orf33	1
CSRNP3	E	C8orf37	1
CSRNP3	E	CACNB4	1
CSRNP3	E	CADM1	1
CSRNP3	E	CADM2	1
CSRNP3	E	CAMK1G	1
CSRNP3	E	CAPS2	1
CSRNP3	E	CARF	1
CSRNP3	E	CASP8AP2	1
CSRNP3	E	CBR4	1
CSRNP3	E	CC2D2A	1
CSRNP3	E	CCDC102B	1
CSRNP3	E	CCDC112	1
CSRNP3	E	CCDC152	1
CSRNP3	E	CCDC170	1
CSRNP3	E	CCDC171	1
CSRNP3	E	CCDC191	1
CSRNP3	E	CD200R1	1
CSRNP3	E	CDC42BPA	1
CSRNP3	E	CDH24	1
CSRNP3	E	CDK14	1
CSRNP3	E	CDKL5	1
CSRNP3	E	CEP128	1
CSRNP3	E	CEP41	1
CSRNP3	E	CEP57L1	1
CSRNP3	E	CERCAM	1
CSRNP3	E	CETN3	1
CSRNP3	E	CFAP94	1
CSRNP3	E	CFI	1
CSRNP3	E	CILK1	1
CSRNP3	E	CLASP2	1
CSRNP3	E	CLEC11A	1
CSRNP3	E	CMBL	1
CSRNP3	E	CNPY4	1
CSRNP3	E	CNTN1	1
CSRNP3	E	CNTN3	1
CSRNP3	E	CNTNAP2	1
CSRNP3	E	COG6	1
CSRNP3	E	COL1A2	1
CSRNP3	E	COL21A1	1
CSRNP3	E	COL3A1	1
CSRNP3	E	COL5A1	1
CSRNP3	E	CPEB3	1
CSRNP3	E	CRACD	1
CSRNP3	E	CRISPLD1	1
CSRNP3	E	CRMP1	1
CSRNP3	E	CRPPA	1
CSRNP3	E	CTPS2	1
CSRNP3	E	CTTNBP2	1
CSRNP3	E	CXCL12	1
CSRNP3	E	CXXC4	1
CSRNP3	E	CYB5RL	1
CSRNP3	E	CYP39A1	1
CSRNP3	E	CYP4X1	1
CSRNP3	E	DBT	1
CSRNP3	E	DCLK1	1
CSRNP3	E	DCX	1
CSRNP3	E	DDX60	1
CSRNP3	E	DENND1B	1
CSRNP3	E	DGKB	1
CSRNP3	E	DGLUCY	1
CSRNP3	E	DHFR2	1
CSRNP3	E	DIS3L	1
CSRNP3	E	DLG3	1
CSRNP3	E	DMGDH	1
CSRNP3	E	DMXL2	1
CSRNP3	E	DNAH6	1
CSRNP3	E	DNAI4	1
CSRNP3	E	DOCK10	1
CSRNP3	E	DOK6	1
CSRNP3	E	DUSP19	1
CSRNP3	E	DYNC2LI1	1
CSRNP3	E	DZIP1	1
CSRNP3	E	DZIP3	1
CSRNP3	E	ECM2	1
CSRNP3	E	EFCAB11	1
CSRNP3	E	EFCAB7	1
CSRNP3	E	EFNB3	1
CSRNP3	E	ELAVL2	1
CSRNP3	E	ELOVL2	1
CSRNP3	E	ENTPD3	1
CSRNP3	E	EPB41L2	1
CSRNP3	E	EPHA3	1
CSRNP3	E	EPOP	1
CSRNP3	E	ERICH3	1
CSRNP3	E	ETFBKMT	1
CSRNP3	E	ETV1	1
CSRNP3	E	EXD2	1
CSRNP3	E	EXTL2	1
CSRNP3	E	FAM102B	1
CSRNP3	E	FAM133A	1
CSRNP3	E	FAM135B	1
CSRNP3	E	FAM13C	1
CSRNP3	E	FAM168A	1
CSRNP3	E	FAM171B	1
CSRNP3	E	FAM172A	1
CSRNP3	E	FAM217B	1
CSRNP3	E	FAM227B	1
CSRNP3	E	FAM78B	1
CSRNP3	E	FAT4	1
CSRNP3	E	FAXDC2	1
CSRNP3	E	FGF12	1
CSRNP3	E	FGF14	1
CSRNP3	E	FIGN	1
CSRNP3	E	FKBP7	1
CSRNP3	E	FKBP9	1
CSRNP3	E	FLRT2	1
CSRNP3	E	FREM1	1
CSRNP3	E	FREM2	1
CSRNP3	E	FRK	1
CSRNP3	E	FRMPD4	1
CSRNP3	E	FRRS1L	1
CSRNP3	E	FRY	1
CSRNP3	E	FUT10	1
CSRNP3	E	GABRG2	1
CSRNP3	E	GAL3ST4	1
CSRNP3	E	GALNT11	1
CSRNP3	E	GCK	1
CSRNP3	E	GLT8D2	1
CSRNP3	E	GNG2	1
CSRNP3	E	GNPTAB	1
CSRNP3	E	GRIA3	1
CSRNP3	E	GRIP1	1
CSRNP3	E	GRIP2	1
CSRNP3	E	GRPEL1	1
CSRNP3	E	GSTA4	1
CSRNP3	E	GUCY1A1	1
CSRNP3	E	GUCY1A2	1
CSRNP3	E	HDAC9	1
CSRNP3	E	HFE	1
CSRNP3	E	HLTF	1
CSRNP3	E	HMCN1	1
CSRNP3	E	HMGCLL1	1
CSRNP3	E	IFIT1	1
CSRNP3	E	IFT80	1
CSRNP3	E	IGDCC4	1
CSRNP3	E	IGIP	1
CSRNP3	E	IL17RD	1
CSRNP3	E	INPP4B	1
CSRNP3	E	IRAK1BP1	1
CSRNP3	E	ISLR	1
CSRNP3	E	JAM2	1
CSRNP3	E	KANK4	1
CSRNP3	E	KBTBD7	1
CSRNP3	E	KCNIP4	1
CSRNP3	E	KCNJ3	1
CSRNP3	E	KCNN3	1
CSRNP3	E	KIAA0586	1
CSRNP3	E	KIAA0825	1
CSRNP3	E	KIAA1841	1
CSRNP3	E	KIF3A	1
CSRNP3	E	KIF3C	1
CSRNP3	E	KITLG	1
CSRNP3	E	KLF12	1
CSRNP3	E	KLHL3	1
CSRNP3	E	KLLN	1
CSRNP3	E	KPNA5	1
CSRNP3	E	KRT222	1
CSRNP3	E	LCA5	1
CSRNP3	E	LCLAT1	1
CSRNP3	E	LRRC17	1
CSRNP3	E	LRRCC1	1
CSRNP3	E	LRRN3	1
CSRNP3	E	LRRTM1	1
CSRNP3	E	LRRTM3	1
CSRNP3	E	LUM	1
CSRNP3	E	LYRM7	1
CSRNP3	E	MACROD2	1
CSRNP3	E	MAP6	1
CSRNP3	E	MAP9	1
CSRNP3	E	MAPK10	1
CSRNP3	E	MBLAC2	1
CSRNP3	E	MBNL3	1
CSRNP3	E	MCC	1
CSRNP3	E	METTL15	1
CSRNP3	E	MIR1915HG	1
CSRNP3	E	MLLT3	1
CSRNP3	E	MMP16	1
CSRNP3	E	MNS1	1
CSRNP3	E	MORN4	1
CSRNP3	E	MRAP2	1
CSRNP3	E	MSH2	1
CSRNP3	E	MTBP	1
CSRNP3	E	NAALAD2	1
CSRNP3	E	NAALADL2	1
CSRNP3	E	NAP1L3	1
CSRNP3	E	NAPEPLD	1
CSRNP3	E	NAV3	1
CSRNP3	E	NBEA	1
CSRNP3	E	NBPF1	1
CSRNP3	E	NCALD	1
CSRNP3	E	NCKAP5	1
CSRNP3	E	NEK1	1
CSRNP3	E	NEK11	1
CSRNP3	E	NFIA	1
CSRNP3	E	NFIB	1
CSRNP3	E	NFKBIB	1
CSRNP3	E	NID2	1
CSRNP3	E	NME5	1
CSRNP3	E	NOL4	1
CSRNP3	E	NR3C2	1
CSRNP3	E	NREP	1
CSRNP3	E	NRXN1	1
CSRNP3	E	NSUN3	1
CSRNP3	E	NTHL1	1
CSRNP3	E	NUBPL	1
CSRNP3	E	NUDT6	1
CSRNP3	E	NYNRIN	1
CSRNP3	E	OLFML1	1
CSRNP3	E	ONECUT2	1
CSRNP3	E	OPHN1	1
CSRNP3	E	OSGEPL1	1
CSRNP3	E	P2RX7	1
CSRNP3	E	PABPC4L	1
CSRNP3	E	PACRG	1
CSRNP3	E	PBX1	1
CSRNP3	E	PBX3	1
CSRNP3	E	PCDHA10	1
CSRNP3	E	PCDHB13	1
CSRNP3	E	PCLO	1
CSRNP3	E	PDE5A	1
CSRNP3	E	PEAK1	1
CSRNP3	E	PECR	1
CSRNP3	E	PEG10	1
CSRNP3	E	PFKM	1
CSRNP3	E	PGR	1
CSRNP3	E	PHYHIPL	1
CSRNP3	E	PKIA	1
CSRNP3	E	PLP1	1
CSRNP3	E	PLPPR4	1
CSRNP3	E	PNMA8A	1
CSRNP3	E	PPIP5K2	1
CSRNP3	E	PPM1H	1
CSRNP3	E	PREPL	1
CSRNP3	E	PRKACB	1
CSRNP3	E	PSD3	1
CSRNP3	E	PTCH2	1
CSRNP3	E	PTN	1
CSRNP3	E	PTPRN2	1
CSRNP3	E	PUS7L	1
CSRNP3	E	PXMP4	1
CSRNP3	E	R3HDM1	1
CSRNP3	E	RAB9B	1
CSRNP3	E	RABGAP1L	1
CSRNP3	E	RALGPS1	1
CSRNP3	E	RARB	1
CSRNP3	E	RASA1	1
CSRNP3	E	RASAL2	1
CSRNP3	E	RASSF9	1
CSRNP3	E	RAVER2	1
CSRNP3	E	RBM43	1
CSRNP3	E	RCBTB2	1
CSRNP3	E	RHOG	1
CSRNP3	E	RIC8B	1
CSRNP3	E	RNF180	1
CSRNP3	E	RPGRIP1L	1
CSRNP3	E	RUNX1T1	1
CSRNP3	E	SARS1	1
CSRNP3	E	SCAI	1
CSRNP3	E	SCAMP1	1
CSRNP3	E	SCN2A	1
CSRNP3	E	SCN2B	1
CSRNP3	E	SCN3A	1
CSRNP3	E	SCN3B	1
CSRNP3	E	SCUBE2	1
CSRNP3	E	SEMA3C	1
CSRNP3	E	SEMA6D	1
CSRNP3	E	SERPINB1	1
CSRNP3	E	SESN3	1
CSRNP3	E	SGCE	1
CSRNP3	E	SHANK2	1
CSRNP3	E	SKP2	1
CSRNP3	E	SLC18B1	1
CSRNP3	E	SLC25A12	1
CSRNP3	E	SLC25A40	1
CSRNP3	E	SLC2A13	1
CSRNP3	E	SLC30A4	1
CSRNP3	E	SLC38A11	1
CSRNP3	E	SLC39A10	1
CSRNP3	E	SLC6A1	1
CSRNP3	E	SLC8A1	1
CSRNP3	E	SLF2	1
CSRNP3	E	SMARCA2	1
CSRNP3	E	SMYD2	1
CSRNP3	E	SNAP91	1
CSRNP3	E	SPEF2	1
CSRNP3	E	SPIN1	1
CSRNP3	E	SPIN4	1
CSRNP3	E	SRGAP3	1
CSRNP3	E	ST6GALNAC5	1
CSRNP3	E	STAMBPL1	1
CSRNP3	E	STMN2	1
CSRNP3	E	SYT1	1
CSRNP3	E	TAGLN3	1
CSRNP3	E	TBC1D19	1
CSRNP3	E	TBC1D4	1
CSRNP3	E	TBC1D5	1
CSRNP3	E	TBC1D8B	1
CSRNP3	E	TCF4	1
CSRNP3	E	TCTN1	1
CSRNP3	E	TENM4	1
CSRNP3	E	TET1	1
CSRNP3	E	THNSL1	1
CSRNP3	E	THY1	1
CSRNP3	E	TLR3	1
CSRNP3	E	TMEM130	1
CSRNP3	E	TMEM144	1
CSRNP3	E	TMEM14A	1
CSRNP3	E	TMEM169	1
CSRNP3	E	TMEM17	1
CSRNP3	E	TMEM178B	1
CSRNP3	E	TMEM179	1
CSRNP3	E	TMEM25	1
CSRNP3	E	TMEM65	1
CSRNP3	E	TMOD2	1
CSRNP3	E	TMX4	1
CSRNP3	E	TNFRSF19	1
CSRNP3	E	TNFSF13B	1
CSRNP3	E	TNRC6B	1
CSRNP3	E	TOGARAM1	1
CSRNP3	E	TRAM1L1	1
CSRNP3	E	TRERF1	1
CSRNP3	E	TRIL	1
CSRNP3	E	TRIM2	1
CSRNP3	E	TRIM6	1
CSRNP3	E	TRIQK	1
CSRNP3	E	TTC37	1
CSRNP3	E	TTC8	1
CSRNP3	E	TTLL1	1
CSRNP3	E	UBA7	1
CSRNP3	E	UNC5C	1
CSRNP3	E	UNC80	1
CSRNP3	E	VPS45	1
CSRNP3	E	VSNL1	1
CSRNP3	E	VWA8	1
CSRNP3	E	WASF1	1
CSRNP3	E	WDR7	1
CSRNP3	E	WNK3	1
CSRNP3	E	ZBED8	1
CSRNP3	E	ZBTB14	1
CSRNP3	E	ZBTB41	1
CSRNP3	E	ZC2HC1A	1
CSRNP3	E	ZC3H6	1
CSRNP3	E	ZC4H2	1
CSRNP3	E	ZDHHC15	1
CSRNP3	E	ZFHX4	1
CSRNP3	E	ZFP14	1
CSRNP3	E	ZMAT3	1
CSRNP3	E	ZMYM4	1
CSRNP3	E	ZNF236	1
CSRNP3	E	ZNF248	1
CSRNP3	E	ZNF30	1
CSRNP3	E	ZNF391	1
CSRNP3	E	ZNF445	1
CSRNP3	E	ZNF491	1
CSRNP3	E	ZNF519	1
CSRNP3	E	ZNF521	1
CSRNP3	E	ZNF618	1
CSRNP3	E	ZNF704	1
CSRNP3	E	ZNF713	1
CSRNP3	E	ZNF737	1
CSRNP3	E	ZNF843	1
CSRNP3	E	ZNF860	1
CSRNP3	E	ZRANB3	1
CSRNP3	E	ZSWIM5	1
CTBP1	T	BRCA1	-1
CTBP1	T	BRCA2	-1
CTBP1	T	CLDN7	-1
CTCF	A	ABCA2	1
CTCF	A	ACKR3	1
CTCF	A	ACTR3	-1
CTCF	A	ACVR1C	1
CTCF	A	AHCYL1	1
CTCF	A	AKT1	-1
CTCF	A	ALDH1A3	-1
CTCF	A	ANG	1
CTCF	A	ANKRD46	1
CTCF	A	APP	1
CTCF	A	ARL2	-1
CTCF	A	ASAP2	1
CTCF	A	ATN1	1
CTCF	A	ATXN7	1
CTCF	A	B4GALNT1	1
CTCF	A	BATF2	1
CTCF	A	BBC3	1
CTCF	A	BCL2L14	-1
CTCF	A	BCL6	-1
CTCF	A	BICD2	1
CTCF	A	C1R	1
CTCF	A	CCL16	1
CTCF	A	CCND1	1
CTCF	A	CD80	1
CTCF	A	CDKN2A	1
CTCF	A	CELSR3	1
CTCF	A	CEP135	1
CTCF	A	CFTR	1
CTCF	A	CHRNA6	1
CTCF	A	CIDEB	1
CTCF	A	CNIH1	1
CTCF	A	COL27A1	1
CTCF	A	COMMD2	-1
CTCF	A	CSF2	1
CTCF	A	CT45A5	1
CTCF	A	DEFB123	1
CTCF	A	DIP2B	1
CTCF	A	DMKN	1
CTCF	A	DMPK	1
CTCF	A	ELP5	1
CTCF	A	EPHB1	1
CTCF	A	EPX	1
CTCF	A	ESRP2	-1
CTCF	A	ETNK2	1
CTCF	A	FBXO7	1
CTCF	A	GALNT6	1
CTCF	A	GALT	1
CTCF	A	GAS7	1
CTCF	A	GPR156	-1
CTCF	A	GRIN3A	1
CTCF	A	H19	1
CTCF	A	HAUS7	-1
CTCF	A	HEBP2	1
CTCF	A	HMCN1	1
CTCF	A	HS1BP3	1
CTCF	A	HSPA5	1
CTCF	A	IGF2	1
CTCF	A	IL19	1
CTCF	A	IPO13	1
CTCF	A	IRAK2	1
CTCF	A	KSR1	1
CTCF	A	LPIN3	1
CTCF	A	LRRC59	1
CTCF	A	MB	1
CTCF	A	MCM10	1
CTCF	A	MEG3	1
CTCF	A	MMP10	-1
CTCF	A	MRPL17	1
CTCF	A	MYC	-1
CTCF	A	MYD88	1
CTCF	A	NBN	1
CTCF	A	NCBP3	1
CTCF	A	NES	1
CTCF	A	NF1	1
CTCF	A	NFE2L2	1
CTCF	A	NPC1	-1
CTCF	A	NT5C3A	-1
CTCF	A	PAGE4	-1
CTCF	A	PBXIP1	1
CTCF	A	PLXNB3	1
CTCF	A	PMPCB	1
CTCF	A	POMT2	1
CTCF	A	POU1F1	1
CTCF	A	PPARD	1
CTCF	A	PPRC1	1
CTCF	A	PRNT	-1
CTCF	A	PRSS35	1
CTCF	A	PTPA	1
CTCF	A	PTPRG	1
CTCF	A	RAD21	1
CTCF	A	RARRES1	1
CTCF	A	RBL2	1
CTCF	A	RBM39	-1
CTCF	A	RBMS3	-1
CTCF	A	RPL39L	1
CTCF	A	RPP30	1
CTCF	A	S100Z	-1
CTCF	A	SIX5	1
CTCF	A	SLC6A4	1
CTCF	A	SMIM7	1
CTCF	A	STAB2	-1
CTCF	A	TBC1D14	1
CTCF	A	TERT	-1
CTCF	A	TMBIM6	1
CTCF	A	TNFRSF18	-1
CTCF	A	TRAPPC6A	1
CTCF	A	TRO	-1
CTCF	A	TSFM	1
CTCF	A	TSPAN16	1
CTCF	A	TYSND1	1
CTCF	A	WT1	1
CTCF	A	ZNF20	1
CTCF	A	ZNF462	-1
CTCF	A	ZNF613	1
CTCF	A	ZNF763	-1
CTCF	A	ZNF804B	1
CTCF	A	ZNHIT2	-1
CTCFL	C	ACTB	1
CTCFL	C	ADGRB2	1
CTCFL	C	ADSS1	1
CTCFL	C	ANKS6	1
CTCFL	C	ATG16L2	1
CTCFL	T	BAG1	1
CTCFL	C	CABIN1	1
CTCFL	C	CACNA1H	1
CTCFL	C	CBX4	1
CTCFL	C	CBX8	1
CTCFL	C	CDH24	1
CTCFL	C	CHD5	1
CTCFL	C	COL13A1	1
CTCFL	C	COL27A1	1
CTCFL	C	CRIP2	1
CTCFL	C	CSK	1
CTCFL	C	CTBP1	1
CTCFL	C	DGKZ	1
CTCFL	C	DIAPH1	1
CTCFL	C	EXD3	1
CTCFL	C	FIBCD1	1
CTCFL	C	FLT3LG	1
CTCFL	C	GAD1	1
CTCFL	C	GBX1	1
CTCFL	C	GNAI2	1
CTCFL	C	IGDCC4	1
CTCFL	C	INKA2	1
CTCFL	C	JAG2	1
CTCFL	C	KCNIP3	1
CTCFL	C	KCNT1	1
CTCFL	C	KIAA1522	1
CTCFL	C	LZTS2	1
CTCFL	C	MAPK8IP3	1
CTCFL	C	MAST1	1
CTCFL	C	MIB1	1
CTCFL	C	NDUFA4L2	1
CTCFL	C	NELFA	1
CTCFL	C	NFE2L2	1
CTCFL	C	NRARP	1
CTCFL	C	NRXN2	1
CTCFL	C	PIEZO1	1
CTCFL	C	PIM1	1
CTCFL	C	PLEKHG5	1
CTCFL	C	PPM1F	1
CTCFL	C	PURA	1
CTCFL	C	PXN	1
CTCFL	C	RADIL	1
CTCFL	C	ROR2	1
CTCFL	C	SPEG	1
CTCFL	C	SVIL	1
CTCFL	C	TBC1D14	1
CTCFL	C	ZBTB7A	1
CTCFL	C	ZMIZ1	1
CTCFL	C	ZNF398	1
CTCFL	C	ZNF423	1
CTNNB1	T	CLDN2	1
CTNNB1	T	JUN	1
CTNNB1	T	MMP14	1
CTNNB1	T	MMP7	1
CTNNB1	T	MYC	1
CTNNB1	T	PLD1	1
CTNNB1	T	RB1	-1
CTNNB1	T	STARD7	1
CTNNB1	T	VIM	1
CUX1	C	AHCY	1
CUX1	C	AHI1	1
CUX1	C	ALOXE3	1
CUX1	C	APOB	1
CUX1	C	ARID5B	1
CUX1	C	AXIN2	1
CUX1	C	CLEC16A	1
CUX1	C	CR2	1
CUX1	T	CYBB	1
CUX1	C	DAAM1	1
CUX1	C	DEPDC1B	1
CUX1	C	ECT2	-1
CUX1	C	EEF2	1
CUX1	C	ETV4	1
CUX1	C	FTO	1
CUX1	C	GMDS	1
CUX1	C	HSPD1	1
CUX1	C	ITGB4	1
CUX1	C	ITGB5	1
CUX1	C	JADE1	1
CUX1	C	KIAA1217	1
CUX1	C	KIFC3	1
CUX1	C	MACF1	1
CUX1	C	MED15	1
CUX1	C	MYADM	1
CUX1	C	NFIC	1
CUX1	C	PIM1	1
CUX1	C	PREX1	1
CUX1	C	PUF60	1
CUX1	C	RACGAP1	-1
CUX1	C	RBCK1	1
CUX1	C	SEPTIN9	1
CUX1	C	SLC16A3	1
CUX1	C	SLC30A10	1
CUX1	C	SPTBN1	1
CUX1	C	SQSTM1	1
CUX1	C	SRCIN1	1
CUX1	C	TBC1D1	1
CUX1	C	TBC1D5	1
CUX1	C	TEX2	1
CUX1	C	UBAC1	1
CUX1	T	WNT5A	1
CUX1	C	ZFAND3	1
CUX2	E	A1BG	1
CUX2	E	AATF	1
CUX2	E	ABCB8	1
CUX2	E	ABCC5	1
CUX2	E	ABCC8	1
CUX2	E	ABCD4	1
CUX2	E	ABI1	1
CUX2	E	ABLIM1	1
CUX2	E	ACAA1	1
CUX2	E	ACOT9	1
CUX2	E	ACSS3	1
CUX2	E	ADAM21	1
CUX2	E	ADGRG7	1
CUX2	E	ADIG	1
CUX2	E	AGTPBP1	1
CUX2	E	AIP	1
CUX2	E	AKAP7	1
CUX2	E	AKR1C3	1
CUX2	E	ALCAM	1
CUX2	E	ALDH1A1	1
CUX2	E	ALOX15B	1
CUX2	E	AMELY	1
CUX2	E	ANK2	1
CUX2	E	ANKDD1B	1
CUX2	E	AP3M2	1
CUX2	E	APLF	1
CUX2	E	APOBEC1	1
CUX2	E	ARFGEF1	1
CUX2	E	ARHGAP29	1
CUX2	E	ARHGEF28	1
CUX2	E	ARID5B	1
CUX2	E	ARMT1	1
CUX2	E	ARNTL	1
CUX2	E	ARRDC3	1
CUX2	E	ATF1	1
CUX2	E	ATMIN	1
CUX2	E	ATP10B	1
CUX2	E	ATP11C	1
CUX2	E	ATP2B4	1
CUX2	E	ATP6V1H	1
CUX2	E	AXDND1	1
CUX2	E	BLCAP	1
CUX2	E	BNIP2	1
CUX2	E	BPIFA2	1
CUX2	E	BPIFB1	1
CUX2	E	BRCA1	1
CUX2	E	BTN3A2	1
CUX2	E	C11orf71	1
CUX2	E	C16orf89	1
CUX2	E	C4orf47	1
CUX2	E	C6orf62	1
CUX2	E	C6orf89	1
CUX2	E	C8A	1
CUX2	E	CA1	1
CUX2	E	CAMK2B	1
CUX2	E	CAP2	1
CUX2	E	CARD8	1
CUX2	E	CARF	1
CUX2	E	CAV1	1
CUX2	E	CAV2	1
CUX2	E	CBX5	1
CUX2	E	CCDC30	1
CUX2	E	CCDC7	1
CUX2	E	CCL20	1
CUX2	E	CCL28	1
CUX2	E	CCNB3	1
CUX2	E	CCNL2	1
CUX2	E	CCNY	1
CUX2	E	CCRL2	1
CUX2	E	CD36	1
CUX2	E	CD69	1
CUX2	E	CD84	1
CUX2	E	CDCA5	1
CUX2	E	CDH26	1
CUX2	E	CDH9	1
CUX2	E	CDHR2	1
CUX2	E	CDK17	1
CUX2	E	CDK5R2	1
CUX2	E	CDK5RAP1	1
CUX2	E	CEACAM21	1
CUX2	E	CEBPG	1
CUX2	E	CECR2	1
CUX2	E	CELF3	1
CUX2	E	CEP170	1
CUX2	E	CFLAR	1
CUX2	E	CHRNA2	1
CUX2	E	CHST5	1
CUX2	E	CNTNAP2	1
CUX2	E	COA1	1
CUX2	E	COA4	1
CUX2	E	COL23A1	1
CUX2	E	COLQ	1
CUX2	E	COX15	1
CUX2	E	CPEB4	1
CUX2	E	CR2	1
CUX2	E	CREB3L4	1
CUX2	E	CRISP3	1
CUX2	E	CRYBB3	1
CUX2	E	CRYL1	1
CUX2	E	CTNNA2	1
CUX2	E	CTSV	1
CUX2	E	CTXN3	1
CUX2	E	CYFIP2	1
CUX2	E	CYP20A1	1
CUX2	E	DEFB108B	1
CUX2	E	DEFB112	1
CUX2	E	DEGS2	1
CUX2	E	DEPDC1B	1
CUX2	E	DEPTOR	1
CUX2	E	DHRS9	1
CUX2	E	DIP2B	1
CUX2	E	DNAJC5B	1
CUX2	E	DND1	1
CUX2	E	DNM3	1
CUX2	E	DOCK4	1
CUX2	E	DPYS	1
CUX2	E	EFCAB12	1
CUX2	E	EGFR	1
CUX2	E	EML5	1
CUX2	E	ESF1	1
CUX2	E	ESRRB	1
CUX2	E	ETV4	1
CUX2	E	EXOC4	1
CUX2	E	EZH1	1
CUX2	E	FADS1	1
CUX2	E	FAM13C	1
CUX2	E	FAM160B2	1
CUX2	E	FAM163A	1
CUX2	E	FAM171B	1
CUX2	E	FAM174B	1
CUX2	E	FAM193A	1
CUX2	E	FAM217B	1
CUX2	E	FANCL	1
CUX2	E	FASTKD1	1
CUX2	E	FBXO11	1
CUX2	E	FBXW4	1
CUX2	E	FBXW7	1
CUX2	E	FCRL2	1
CUX2	E	FCRL5	1
CUX2	E	FDCSP	1
CUX2	E	FN3K	1
CUX2	E	FNBP4	1
CUX2	E	FNDC7	1
CUX2	E	FOXA1	1
CUX2	E	FOXP2	1
CUX2	E	FRMD3	1
CUX2	E	GABRA3	1
CUX2	E	GAL	1
CUX2	E	GCG	1
CUX2	E	GCOM1	1
CUX2	E	GK5	1
CUX2	E	GLDC	1
CUX2	E	GMDS	1
CUX2	E	GNB5	1
CUX2	E	GNG3	1
CUX2	E	GNMT	1
CUX2	E	GPBP1	1
CUX2	E	GRIN1	1
CUX2	E	GYG2	1
CUX2	E	H2BC11	1
CUX2	E	H3C11	1
CUX2	E	H3C13	1
CUX2	E	H4C12	1
CUX2	E	HCN4	1
CUX2	E	HEATR4	1
CUX2	E	HECTD4	1
CUX2	E	HEY1	1
CUX2	E	HK2	1
CUX2	E	HKDC1	1
CUX2	E	HLA-DRB1	1
CUX2	E	HLA-DRB5	1
CUX2	E	HMGN1	1
CUX2	E	HOMER2	1
CUX2	E	HOXB7	1
CUX2	E	HRG	1
CUX2	E	HS6ST3	1
CUX2	E	IBTK	1
CUX2	E	ICA1	1
CUX2	E	IDI2	1
CUX2	E	IFNLR1	1
CUX2	E	IKZF2	1
CUX2	E	IL22	1
CUX2	E	IL2RA	1
CUX2	E	IL31RA	1
CUX2	E	IL34	1
CUX2	E	ILF3	1
CUX2	E	INA	1
CUX2	E	ITIH1	1
CUX2	E	ITPR1	1
CUX2	E	JADE1	1
CUX2	E	JAGN1	1
CUX2	E	KANSL3	1
CUX2	E	KBTBD12	1
CUX2	E	KCNAB2	1
CUX2	E	KCNC2	1
CUX2	E	KCNH6	1
CUX2	E	KCNQ2	1
CUX2	E	KIAA1109	1
CUX2	E	KIAA1217	1
CUX2	E	KIF14	1
CUX2	E	KIF1A	1
CUX2	E	KIF21A	1
CUX2	E	KIFAP3	1
CUX2	E	KLHL25	1
CUX2	E	KLHL3	1
CUX2	E	KLK2	1
CUX2	E	KLK3	1
CUX2	E	KLRK1	1
CUX2	E	KRT26	1
CUX2	E	KRTAP1-4	1
CUX2	E	LAPTM4B	1
CUX2	E	LDAH	1
CUX2	E	LHX2	1
CUX2	E	LIN28B	1
CUX2	E	LINGO2	1
CUX2	E	LORICRIN	1
CUX2	E	LPO	1
CUX2	E	LRRTM3	1
CUX2	E	LSM6	1
CUX2	E	LY86	1
CUX2	E	LYZL4	1
CUX2	E	LZTFL1	1
CUX2	E	M1AP	1
CUX2	E	MAGOHB	1
CUX2	E	MAP7	1
CUX2	E	MARCHF7	1
CUX2	E	MAST3	1
CUX2	E	MBD3L3	1
CUX2	E	MBD3L4	1
CUX2	E	MBD3L5	1
CUX2	E	MDS2	1
CUX2	E	MEIOC	1
CUX2	E	MGAT5B	1
CUX2	E	MIA2	1
CUX2	E	MID1	1
CUX2	E	MINDY4	1
CUX2	E	MNS1	1
CUX2	E	MOGAT1	1
CUX2	E	MON1B	1
CUX2	E	MRPL41	1
CUX2	E	MRPL42	1
CUX2	E	MRTFB	1
CUX2	E	MS4A12	1
CUX2	E	MTAP	1
CUX2	E	MTRNR2L1	1
CUX2	E	MTRNR2L12	1
CUX2	E	MTRNR2L3	1
CUX2	E	MTRNR2L8	1
CUX2	E	MVB12B	1
CUX2	E	MX2	1
CUX2	E	MYD88	1
CUX2	E	MYH13	1
CUX2	E	NABP1	1
CUX2	E	NBPF10	1
CUX2	E	NBPF11	1
CUX2	E	NBPF14	1
CUX2	E	NBPF20	1
CUX2	E	NCOA1	1
CUX2	E	NEFL	1
CUX2	E	NETO2	1
CUX2	E	NF1	1
CUX2	E	NHLH2	1
CUX2	E	NLGN4Y	1
CUX2	E	NLN	1
CUX2	E	NLRP11	1
CUX2	E	NLRP4	1
CUX2	E	NMBR	1
CUX2	E	NMD3	1
CUX2	E	NOL11	1
CUX2	E	NOL4	1
CUX2	E	NOMO1	1
CUX2	E	NOMO2	1
CUX2	E	NOMO3	1
CUX2	E	NPAS1	1
CUX2	E	NPHP4	1
CUX2	E	NRCAM	1
CUX2	E	NTAN1	1
CUX2	E	OR10V1	1
CUX2	E	OR13D1	1
CUX2	E	OR2AT4	1
CUX2	E	OR2C3	1
CUX2	E	OR2T1	1
CUX2	E	OR2T8	1
CUX2	E	OR56A5	1
CUX2	E	OR5AP2	1
CUX2	E	OR5F1	1
CUX2	E	OR6K2	1
CUX2	E	OR8K3	1
CUX2	E	OSBPL10	1
CUX2	E	OTOGL	1
CUX2	E	OXTR	1
CUX2	E	P2RY10	1
CUX2	E	PACSIN1	1
CUX2	E	PARG	1
CUX2	E	PARP11	1
CUX2	E	PAXX	1
CUX2	E	PCDH11X	1
CUX2	E	PCDH11Y	1
CUX2	E	PCDHB3	1
CUX2	E	PCDHGA7	1
CUX2	E	PCLO	1
CUX2	E	PCNX1	1
CUX2	E	PCNX4	1
CUX2	E	PDE4D	1
CUX2	E	PDGFC	1
CUX2	E	PER1	1
CUX2	E	PET117	1
CUX2	E	PFDN5	1
CUX2	E	PGA4	1
CUX2	E	PGAP4	1
CUX2	E	PHACTR3	1
CUX2	E	PHLDB2	1
CUX2	E	PIK3C2A	1
CUX2	E	PKD1L3	1
CUX2	E	PKHD1	1
CUX2	E	PLA2G7	1
CUX2	E	PLEKHA5	1
CUX2	E	PLEKHA7	1
CUX2	E	PLIN5	1
CUX2	E	PM20D2	1
CUX2	E	PNPLA7	1
CUX2	E	POLR3A	1
CUX2	E	POLR3G	1
CUX2	E	PPM1H	1
CUX2	E	PPM1N	1
CUX2	E	PPP1R3D	1
CUX2	E	PPP1R8	1
CUX2	E	PRDM13	1
CUX2	E	PREP	1
CUX2	E	PREX1	1
CUX2	E	PRKD3	1
CUX2	E	PRORY	1
CUX2	E	PSD3	1
CUX2	E	PSKH2	1
CUX2	E	PTPDC1	1
CUX2	E	PTPRC	1
CUX2	E	PTPRT	1
CUX2	E	PUM3	1
CUX2	E	R3HDM2	1
CUX2	E	RAB3B	1
CUX2	E	RALGAPA2	1
CUX2	E	RALGAPB	1
CUX2	E	RBFOX2	1
CUX2	E	RBPMS	1
CUX2	E	RCAN1	1
CUX2	E	RCCD1	1
CUX2	E	RFC3	1
CUX2	E	RHPN2	1
CUX2	E	RNASE9	1
CUX2	E	RNASEH2C	1
CUX2	E	RNF138	1
CUX2	E	RNF212	1
CUX2	E	RNF44	1
CUX2	E	RPL38	1
CUX2	E	RPS11	1
CUX2	E	RPS29	1
CUX2	E	RPS3A	1
CUX2	E	RSPO2	1
CUX2	E	SAMD9L	1
CUX2	E	SCIN	1
CUX2	E	SCLT1	1
CUX2	E	SDHA	1
CUX2	E	SEC16B	1
CUX2	E	SGIP1	1
CUX2	E	SH3BP1	1
CUX2	E	SH3RF2	1
CUX2	E	SHD	1
CUX2	E	SHPRH	1
CUX2	E	SIRT7	1
CUX2	E	SLC12A6	1
CUX2	E	SLC1A3	1
CUX2	E	SLC22A5	1
CUX2	E	SLC24A2	1
CUX2	E	SLC25A46	1
CUX2	E	SLC2A11	1
CUX2	E	SLC2A2	1
CUX2	E	SLC30A10	1
CUX2	E	SLC35G3	1
CUX2	E	SLC44A1	1
CUX2	E	SLC44A5	1
CUX2	E	SLC5A8	1
CUX2	E	SLC6A9	1
CUX2	E	SLC9A2	1
CUX2	E	SMARCA5	1
CUX2	E	SMC4	1
CUX2	E	SMC6	1
CUX2	E	SMG1	1
CUX2	E	SMIM13	1
CUX2	E	SMNDC1	1
CUX2	E	SORCS3	1
CUX2	E	SOX5	1
CUX2	E	SPAG6	1
CUX2	E	SPAG9	1
CUX2	E	SPAST	1
CUX2	E	SPATA16	1
CUX2	E	SPDEF	1
CUX2	E	SPIC	1
CUX2	E	SPP2	1
CUX2	E	SPTBN1	1
CUX2	E	SRR	1
CUX2	E	STX1B	1
CUX2	E	SULT1C3	1
CUX2	E	SUPT20H	1
CUX2	E	SVEP1	1
CUX2	E	SYS1	1
CUX2	E	TADA1	1
CUX2	E	TAF4	1
CUX2	E	TBC1D32	1
CUX2	E	TBC1D5	1
CUX2	E	TBRG1	1
CUX2	E	TCTA	1
CUX2	E	TDP1	1
CUX2	E	TESMIN	1
CUX2	E	TFEC	1
CUX2	E	TFPI	1
CUX2	E	TIMD4	1
CUX2	E	TJAP1	1
CUX2	E	TMCO5A	1
CUX2	E	TMED6	1
CUX2	E	TMEM125	1
CUX2	E	TMEM178B	1
CUX2	E	TMEM202	1
CUX2	E	TMEM214	1
CUX2	E	TMEM218	1
CUX2	E	TMEM231	1
CUX2	E	TMEM263	1
CUX2	E	TMPRSS11D	1
CUX2	E	TNFAIP3	1
CUX2	E	TNIP3	1
CUX2	E	TNKS	1
CUX2	E	TRIM43	1
CUX2	E	TRIM43B	1
CUX2	E	TRIP11	1
CUX2	E	TSPOAP1	1
CUX2	E	TTLL1	1
CUX2	E	TTPAL	1
CUX2	E	TWF1	1
CUX2	E	UBA2	1
CUX2	E	UBAC1	1
CUX2	E	UGT2A1	1
CUX2	E	UMPS	1
CUX2	E	UNC5D	1
CUX2	E	UPF3B	1
CUX2	E	USP3	1
CUX2	E	USP43	1
CUX2	E	USP45	1
CUX2	E	VCP	1
CUX2	E	VEGFD	1
CUX2	E	VNN2	1
CUX2	E	VNN3	1
CUX2	E	VPS13A	1
CUX2	E	VWA3B	1
CUX2	E	WDR74	1
CUX2	E	WNK1	1
CUX2	E	WWC2	1
CUX2	E	ZFHX2	1
CUX2	E	ZFP14	1
CUX2	E	ZGLP1	1
CUX2	E	ZNF107	1
CUX2	E	ZNF266	1
CUX2	E	ZNF280D	1
CUX2	E	ZNF285	1
CUX2	E	ZNF560	1
CUX2	E	ZNF569	1
CUX2	E	ZNF587	1
CUX2	E	ZNF587B	1
CUX2	E	ZNF687	1
CUX2	E	ZNF761	1
CUX2	E	ZNF93	1
CXXC1	E	A1BG	1
CXXC1	E	AAAS	1
CXXC1	E	AARS2	1
CXXC1	E	ABCB6	1
CXXC1	E	ABCB8	1
CXXC1	E	ABCC10	1
CXXC1	E	ABCD4	1
CXXC1	E	ABCF3	1
CXXC1	E	ABHD16A	1
CXXC1	E	ABHD17A	1
CXXC1	E	ABTB1	1
CXXC1	E	ACAD10	1
CXXC1	E	ACAD8	1
CXXC1	E	ACAP3	1
CXXC1	E	ACBD4	1
CXXC1	E	ACD	1
CXXC1	E	ACIN1	1
CXXC1	E	ACOT8	1
CXXC1	E	ACSF3	1
CXXC1	E	ACTR5	1
CXXC1	E	ACY1	1
CXXC1	E	ADCK5	1
CXXC1	E	AGAP3	1
CXXC1	E	AGAP4	1
CXXC1	E	AGAP6	1
CXXC1	E	AGER	1
CXXC1	E	AKAP17A	1
CXXC1	E	AKAP8L	1
CXXC1	E	AKT2	1
CXXC1	E	ALDH16A1	1
CXXC1	E	ALKBH6	1
CXXC1	E	AMDHD2	1
CXXC1	E	AMPD2	1
CXXC1	E	AMT	1
CXXC1	E	ANAPC2	1
CXXC1	E	ANAPC4	1
CXXC1	E	ANAPC5	1
CXXC1	E	ANKLE1	1
CXXC1	E	ANKMY1	1
CXXC1	E	ANKRD13D	1
CXXC1	E	ANKRD16	1
CXXC1	E	ANKRD54	1
CXXC1	E	ANKS3	1
CXXC1	E	ANKS6	1
CXXC1	E	ANKZF1	1
CXXC1	E	ANO8	1
CXXC1	E	ANTKMT	1
CXXC1	E	ANXA7	1
CXXC1	E	AP1G2	1
CXXC1	E	AP2A2	1
CXXC1	E	AP4B1	1
CXXC1	E	AP4M1	1
CXXC1	E	APBA3	1
CXXC1	E	APBB3	1
CXXC1	E	ARAP1	1
CXXC1	E	ARFGAP1	1
CXXC1	E	ARFIP2	1
CXXC1	E	ARHGEF1	1
CXXC1	E	ARHGEF19	1
CXXC1	E	ARID3B	1
CXXC1	E	ARL16	1
CXXC1	E	ARL6IP4	1
CXXC1	E	ARMC7	1
CXXC1	E	ARRDC1	1
CXXC1	E	ARVCF	1
CXXC1	E	ASB6	1
CXXC1	E	ASIC3	1
CXXC1	E	ASPRV1	1
CXXC1	E	ASPSCR1	1
CXXC1	E	ATAD3B	1
CXXC1	E	ATF6B	1
CXXC1	E	ATG16L2	1
CXXC1	E	ATG4B	1
CXXC1	E	ATP13A1	1
CXXC1	E	ATXN2L	1
CXXC1	E	ATXN7L2	1
CXXC1	E	AUP1	1
CXXC1	E	AXIN1	1
CXXC1	E	B3GAT3	1
CXXC1	E	B4GALT7	1
CXXC1	E	BABAM1	1
CXXC1	E	BANP	1
CXXC1	E	BAX	1
CXXC1	E	BCL2L12	1
CXXC1	E	BCS1L	1
CXXC1	E	BGLAP	1
CXXC1	E	BICRA	1
CXXC1	E	BORCS6	1
CXXC1	E	BORCS8	1
CXXC1	E	BRAT1	1
CXXC1	E	BRD8	1
CXXC1	E	BRF1	1
CXXC1	E	BRICD5	1
CXXC1	E	BRME1	1
CXXC1	E	BSCL2	1
CXXC1	E	BTBD2	1
CXXC1	E	BTN2A1	1
CXXC1	E	BUD13	1
CXXC1	E	C11orf98	1
CXXC1	E	C12orf57	1
CXXC1	E	C14orf93	1
CXXC1	E	C15orf40	1
CXXC1	E	C17orf49	1
CXXC1	E	C19orf25	1
CXXC1	E	C19orf44	1
CXXC1	E	C19orf71	1
CXXC1	E	C1orf174	1
CXXC1	E	C1orf35	1
CXXC1	E	C20orf204	1
CXXC1	E	C20orf96	1
CXXC1	E	C2CD2L	1
CXXC1	E	C2orf68	1
CXXC1	E	C3orf62	1
CXXC1	E	C6orf136	1
CXXC1	E	C7orf26	1
CXXC1	E	CABIN1	1
CXXC1	E	CACTIN	1
CXXC1	E	CAD	1
CXXC1	E	CAPN10	1
CXXC1	E	CAPN15	1
CXXC1	E	CAPS	1
CXXC1	E	CARD19	1
CXXC1	E	CARD9	1
CXXC1	E	CARS2	1
CXXC1	E	CATSPERG	1
CXXC1	E	CC2D1A	1
CXXC1	E	CCDC114	1
CXXC1	E	CCDC116	1
CXXC1	E	CCDC12	1
CXXC1	E	CCDC120	1
CXXC1	E	CCDC130	1
CXXC1	E	CCDC137	1
CXXC1	E	CCDC154	1
CXXC1	E	CCDC157	1
CXXC1	E	CCDC159	1
CXXC1	E	CCDC17	1
CXXC1	E	CCDC22	1
CXXC1	E	CCDC24	1
CXXC1	E	CCDC61	1
CXXC1	E	CCDC78	1
CXXC1	E	CCDC88B	1
CXXC1	E	CCDC97	1
CXXC1	E	CCHCR1	1
CXXC1	E	CCNL2	1
CXXC1	E	CCS	1
CXXC1	E	CDAN1	1
CXXC1	E	CDC25B	1
CXXC1	E	CDK10	1
CXXC1	E	CDK11A	1
CXXC1	E	CDK11B	1
CXXC1	E	CDK20	1
CXXC1	E	CDK5RAP1	1
CXXC1	E	CDK5RAP3	1
CXXC1	E	CDK9	1
CXXC1	E	CDKN1A	1
CXXC1	E	CENPJ	1
CXXC1	E	CENPT	1
CXXC1	E	CEP131	1
CXXC1	E	CEP164	1
CXXC1	E	CEP250	1
CXXC1	E	CEP89	1
CXXC1	E	CFAP298	1
CXXC1	E	CFAP410	1
CXXC1	E	CHKB	1
CXXC1	E	CHMP4A	1
CXXC1	E	CHTF18	1
CXXC1	E	CHTOP	1
CXXC1	E	CIAO3	1
CXXC1	E	CIZ1	1
CXXC1	E	CLASRP	1
CXXC1	E	CLCN2	1
CXXC1	E	CLCN6	1
CXXC1	E	CLCN7	1
CXXC1	E	CLDN15	1
CXXC1	E	CLK2	1
CXXC1	E	CLK3	1
CXXC1	E	CLN3	1
CXXC1	E	CLTC	1
CXXC1	E	CMTR1	1
CXXC1	E	CNOT3	1
CXXC1	E	CNPY2	1
CXXC1	E	CNTROB	1
CXXC1	E	COASY	1
CXXC1	E	COG7	1
CXXC1	E	COMMD3	1
CXXC1	E	COMMD4	1
CXXC1	E	COPS7B	1
CXXC1	E	COQ4	1
CXXC1	E	COQ8B	1
CXXC1	E	COX19	1
CXXC1	E	CPNE1	1
CXXC1	E	CPSF1	1
CXXC1	E	CPSF7	1
CXXC1	E	CPT1B	1
CXXC1	E	CRAMP1	1
CXXC1	E	CREB3L4	1
CXXC1	E	CRIPAK	1
CXXC1	E	CROCC	1
CXXC1	E	CRTC1	1
CXXC1	E	CRTC2	1
CXXC1	E	CRYGS	1
CXXC1	E	CSAD	1
CXXC1	E	CSK	1
CXXC1	E	CSNK1A1	1
CXXC1	E	CSNK2B	1
CXXC1	E	CTBP1	1
CXXC1	E	CTC1	1
CXXC1	E	CTNNA1	1
CXXC1	E	CTU2	1
CXXC1	E	CUL9	1
CXXC1	E	CUZD1	1
CXXC1	E	CWC25	1
CXXC1	E	CYHR1	1
CXXC1	E	CYTH2	1
CXXC1	E	D2HGDH	1
CXXC1	E	DAGLB	1
CXXC1	E	DALRD3	1
CXXC1	E	DAXX	1
CXXC1	E	DAZAP1	1
CXXC1	E	DBF4B	1
CXXC1	E	DCAF15	1
CXXC1	E	DCST1	1
CXXC1	E	DCST2	1
CXXC1	E	DDRGK1	1
CXXC1	E	DDX11	1
CXXC1	E	DDX23	1
CXXC1	E	DDX41	1
CXXC1	E	DDX51	1
CXXC1	E	DDX55	1
CXXC1	E	DDX56	1
CXXC1	E	DEAF1	1
CXXC1	E	DEDD2	1
CXXC1	E	DEF8	1
CXXC1	E	DENND4B	1
CXXC1	E	DENND6B	1
CXXC1	E	DFFB	1
CXXC1	E	DGAT1	1
CXXC1	E	DGCR8	1
CXXC1	E	DGKQ	1
CXXC1	E	DGKZ	1
CXXC1	E	DHPS	1
CXXC1	E	DHX16	1
CXXC1	E	DHX34	1
CXXC1	E	DLD	1
CXXC1	E	DMAP1	1
CXXC1	E	DMPK	1
CXXC1	E	DNAJC17	1
CXXC1	E	DNAJC4	1
CXXC1	E	DNAJC9	1
CXXC1	E	DNAL4	1
CXXC1	E	DNASE1	1
CXXC1	E	DNASE1L2	1
CXXC1	E	DPF2	1
CXXC1	E	DPH1	1
CXXC1	E	DPH7	1
CXXC1	E	DPP7	1
CXXC1	E	DRC3	1
CXXC1	E	DRG2	1
CXXC1	E	DTX2	1
CXXC1	E	DTX3	1
CXXC1	E	DUSP28	1
CXXC1	E	DVL1	1
CXXC1	E	DVL2	1
CXXC1	E	DXO	1
CXXC1	E	DYNC2I2	1
CXXC1	E	E4F1	1
CXXC1	E	ECHDC2	1
CXXC1	E	EDF1	1
CXXC1	E	EED	1
CXXC1	E	EGFL8	1
CXXC1	E	EGLN2	1
CXXC1	E	EHMT2	1
CXXC1	E	EIF2B1	1
CXXC1	E	EIF2B4	1
CXXC1	E	EIF2B5	1
CXXC1	E	ELMO3	1
CXXC1	E	ELMOD3	1
CXXC1	E	ELOF1	1
CXXC1	E	EMC9	1
CXXC1	E	EME2	1
CXXC1	E	ENDOV	1
CXXC1	E	ENGASE	1
CXXC1	E	ENKD1	1
CXXC1	E	ENO3	1
CXXC1	E	ENTR1	1
CXXC1	E	EPS15L1	1
CXXC1	E	ERCC2	1
CXXC1	E	ERCC3	1
CXXC1	E	ERCC5	1
CXXC1	E	EXOSC1	1
CXXC1	E	EXOSC8	1
CXXC1	E	FAAP100	1
CXXC1	E	FAAP20	1
CXXC1	E	FAM160A2	1
CXXC1	E	FAM160B2	1
CXXC1	E	FAM193A	1
CXXC1	E	FAM193B	1
CXXC1	E	FAM229A	1
CXXC1	E	FAM3A	1
CXXC1	E	FAM50A	1
CXXC1	E	FAM98C	1
CXXC1	E	FANCG	1
CXXC1	E	FASTK	1
CXXC1	E	FBF1	1
CXXC1	E	FBRS	1
CXXC1	E	FBXL19	1
CXXC1	E	FBXL6	1
CXXC1	E	FBXL8	1
CXXC1	E	FBXO44	1
CXXC1	E	FBXO46	1
CXXC1	E	FCHSD1	1
CXXC1	E	FCSK	1
CXXC1	E	FDX2	1
CXXC1	E	FHOD1	1
CXXC1	E	FITM1	1
CXXC1	E	FLAD1	1
CXXC1	E	FZR1	1
CXXC1	E	G3BP2	1
CXXC1	E	GAK	1
CXXC1	E	GALNS	1
CXXC1	E	GALT	1
CXXC1	E	GATD1	1
CXXC1	E	GBA2	1
CXXC1	E	GCNA	1
CXXC1	E	GDI1	1
CXXC1	E	GDPD3	1
CXXC1	E	GFER	1
CXXC1	E	GGA1	1
CXXC1	E	GGA3	1
CXXC1	E	GGT7	1
CXXC1	E	GHDC	1
CXXC1	E	GIGYF1	1
CXXC1	E	GLI4	1
CXXC1	E	GMPPA	1
CXXC1	E	GNRH1	1
CXXC1	E	GPATCH1	1
CXXC1	E	GPR108	1
CXXC1	E	GPR35	1
CXXC1	E	GPR89B	1
CXXC1	E	GPS1	1
CXXC1	E	GPS2	1
CXXC1	E	GRIN3B	1
CXXC1	E	GRIPAP1	1
CXXC1	E	GRK2	1
CXXC1	E	GTF3C1	1
CXXC1	E	GTF3C5	1
CXXC1	E	GTPBP3	1
CXXC1	E	GTPBP6	1
CXXC1	E	GUSB	1
CXXC1	E	HAGHL	1
CXXC1	E	HARS2	1
CXXC1	E	HAUS5	1
CXXC1	E	HAUS8	1
CXXC1	E	HCN3	1
CXXC1	E	HDAC1	1
CXXC1	E	HDAC10	1
CXXC1	E	HDAC3	1
CXXC1	E	HDAC6	1
CXXC1	E	HDHD5	1
CXXC1	E	HEXD	1
CXXC1	E	HGS	1
CXXC1	E	HINFP	1
CXXC1	E	HMG20B	1
CXXC1	E	HNRNPA1L2	1
CXXC1	E	HPS1	1
CXXC1	E	HRAS	1
CXXC1	E	HSD17B1	1
CXXC1	E	HSF1	1
CXXC1	E	HSF4	1
CXXC1	E	HYAL1	1
CXXC1	E	HYPK	1
CXXC1	E	IDH3B	1
CXXC1	E	IDUA	1
CXXC1	E	IFFO1	1
CXXC1	E	IFT122	1
CXXC1	E	IFT140	1
CXXC1	E	IFT20	1
CXXC1	E	IGHMBP2	1
CXXC1	E	IGSF8	1
CXXC1	E	IKBKB	1
CXXC1	E	ILKAP	1
CXXC1	E	ILVBL	1
CXXC1	E	ING5	1
CXXC1	E	INO80B	1
CXXC1	E	INO80E	1
CXXC1	E	INPP5E	1
CXXC1	E	INTS1	1
CXXC1	E	INTS11	1
CXXC1	E	INTS4	1
CXXC1	E	IP6K2	1
CXXC1	E	IRF3	1
CXXC1	E	IRF4	1
CXXC1	E	IRF9	1
CXXC1	E	ISY1	1
CXXC1	E	ITFG1	1
CXXC1	E	ITGAE	1
CXXC1	E	ITGB1	1
CXXC1	E	IZUMO4	1
CXXC1	E	JMJD7-PLA2G4B	1
CXXC1	E	KAT2A	1
CXXC1	E	KAT8	1
CXXC1	E	KATNIP	1
CXXC1	E	KCNIP2	1
CXXC1	E	KCTD13	1
CXXC1	E	KDM8	1
CXXC1	E	KIFC2	1
CXXC1	E	KLC1	1
CXXC1	E	KLC4	1
CXXC1	E	KLHDC4	1
CXXC1	E	KLHL17	1
CXXC1	E	KMT2B	1
CXXC1	E	KMT5C	1
CXXC1	E	KRI1	1
CXXC1	E	KRTCAP2	1
CXXC1	E	KRTCAP3	1
CXXC1	E	KXD1	1
CXXC1	E	L3MBTL1	1
CXXC1	E	L3MBTL2	1
CXXC1	E	LAMP2	1
CXXC1	E	LAMTOR4	1
CXXC1	E	LAPTM4A	1
CXXC1	E	LAS1L	1
CXXC1	E	LAT	1
CXXC1	E	LCAT	1
CXXC1	E	LDLRAP1	1
CXXC1	E	LEAP2	1
CXXC1	E	LEMD2	1
CXXC1	E	LIME1	1
CXXC1	E	LIN7B	1
CXXC1	E	LLGL2	1
CXXC1	E	LMF2	1
CXXC1	E	LMNTD2	1
CXXC1	E	LRRC14	1
CXXC1	E	LRRC45	1
CXXC1	E	LRRC56	1
CXXC1	E	LRRC75B	1
CXXC1	E	LRSAM1	1
CXXC1	E	LTO1	1
CXXC1	E	LUC7L	1
CXXC1	E	LYG1	1
CXXC1	E	LZTR1	1
CXXC1	E	MADD	1
CXXC1	E	MAEA	1
CXXC1	E	MAN1B1	1
CXXC1	E	MAP2K2	1
CXXC1	E	MAP2K7	1
CXXC1	E	MAP3K10	1
CXXC1	E	MAP3K12	1
CXXC1	E	MAP4K2	1
CXXC1	E	MAPK8IP3	1
CXXC1	E	MAPKBP1	1
CXXC1	E	MAPRE1	1
CXXC1	E	MARCHF9	1
CXXC1	E	MAU2	1
CXXC1	E	MBD1	1
CXXC1	E	MBD6	1
CXXC1	E	MCM7	1
CXXC1	E	MCOLN1	1
CXXC1	E	MCRIP1	1
CXXC1	E	MCRS1	1
CXXC1	E	MED15	1
CXXC1	E	MED24	1
CXXC1	E	MEF2B	1
CXXC1	E	MEN1	1
CXXC1	E	METTL17	1
CXXC1	E	METTL26	1
CXXC1	E	METTL3	1
CXXC1	E	MFSD10	1
CXXC1	E	MFSD12	1
CXXC1	E	MFSD13A	1
CXXC1	E	MIB2	1
CXXC1	E	MIGA2	1
CXXC1	E	MIIP	1
CXXC1	E	MINK1	1
CXXC1	E	MITD1	1
CXXC1	E	MKNK1	1
CXXC1	E	MKS1	1
CXXC1	E	MLLT6	1
CXXC1	E	MMS19	1
CXXC1	E	MOB2	1
CXXC1	E	MOGS	1
CXXC1	E	MRGBP	1
CXXC1	E	MRI1	1
CXXC1	E	MRNIP	1
CXXC1	E	MROH1	1
CXXC1	E	MRPL38	1
CXXC1	E	MRPL43	1
CXXC1	E	MRPL46	1
CXXC1	E	MRPL53	1
CXXC1	E	MSANTD2	1
CXXC1	E	MTA1	1
CXXC1	E	MTG1	1
CXXC1	E	MTG2	1
CXXC1	E	MTHFSD	1
CXXC1	E	MTPN	1
CXXC1	E	MTRF1	1
CXXC1	E	MUS81	1
CXXC1	E	MUTYH	1
CXXC1	E	MVB12A	1
CXXC1	E	MYH7B	1
CXXC1	E	MYPOP	1
CXXC1	E	MZF1	1
CXXC1	E	NAA10	1
CXXC1	E	NADSYN1	1
CXXC1	E	NAGK	1
CXXC1	E	NAGPA	1
CXXC1	E	NARF	1
CXXC1	E	NAT9	1
CXXC1	E	NAXD	1
CXXC1	E	NBEAL2	1
CXXC1	E	NCAPH2	1
CXXC1	E	NDOR1	1
CXXC1	E	NDUFA13	1
CXXC1	E	NDUFA3	1
CXXC1	E	NDUFV1	1
CXXC1	E	NEIL1	1
CXXC1	E	NEK8	1
CXXC1	E	NELFA	1
CXXC1	E	NELFB	1
CXXC1	E	NELFCD	1
CXXC1	E	NEURL4	1
CXXC1	E	NFATC2IP	1
CXXC1	E	NFATC4	1
CXXC1	E	NFRKB	1
CXXC1	E	NFYC	1
CXXC1	E	NISCH	1
CXXC1	E	NLRP1	1
CXXC1	E	NME3	1
CXXC1	E	NOL12	1
CXXC1	E	NOSIP	1
CXXC1	E	NPDC1	1
CXXC1	E	NPHP4	1
CXXC1	E	NPIPA3	1
CXXC1	E	NPIPB11	1
CXXC1	E	NPIPB4	1
CXXC1	E	NPIPB5	1
CXXC1	E	NPRL2	1
CXXC1	E	NPRL3	1
CXXC1	E	NR1H3	1
CXXC1	E	NR2C2AP	1
CXXC1	E	NRBP1	1
CXXC1	E	NSUN5	1
CXXC1	E	NT5C	1
CXXC1	E	NUBP2	1
CXXC1	E	NUDT17	1
CXXC1	E	NXF1	1
CXXC1	E	OGG1	1
CXXC1	E	OSBPL7	1
CXXC1	E	OSGEP	1
CXXC1	E	OTUD5	1
CXXC1	E	OXLD1	1
CXXC1	E	P3H1	1
CXXC1	E	P4HTM	1
CXXC1	E	PABPC1L	1
CXXC1	E	PABPN1	1
CXXC1	E	PACS2	1
CXXC1	E	PAM16	1
CXXC1	E	PAN2	1
CXXC1	E	PANK4	1
CXXC1	E	PARP10	1
CXXC1	E	PARP6	1
CXXC1	E	PASK	1
CXXC1	E	PAXX	1
CXXC1	E	PBX2	1
CXXC1	E	PCED1A	1
CXXC1	E	PCGF1	1
CXXC1	E	PCSK4	1
CXXC1	E	PELP1	1
CXXC1	E	PET100	1
CXXC1	E	PEX6	1
CXXC1	E	PHF1	1
CXXC1	E	PHKA2	1
CXXC1	E	PHKG2	1
CXXC1	E	PHRF1	1
CXXC1	E	PHYKPL	1
CXXC1	E	PIAS3	1
CXXC1	E	PIAS4	1
CXXC1	E	PICK1	1
CXXC1	E	PIDD1	1
CXXC1	E	PIH1D1	1
CXXC1	E	PIP4P1	1
CXXC1	E	PIP5KL1	1
CXXC1	E	PLA2G6	1
CXXC1	E	PLCG1	1
CXXC1	E	PLPPR2	1
CXXC1	E	PLXNA3	1
CXXC1	E	PNKP	1
CXXC1	E	POFUT2	1
CXXC1	E	POLD1	1
CXXC1	E	POLDIP3	1
CXXC1	E	POLE	1
CXXC1	E	POLL	1
CXXC1	E	POLM	1
CXXC1	E	POLR2H	1
CXXC1	E	POLRMT	1
CXXC1	E	POMT1	1
CXXC1	E	POP5	1
CXXC1	E	POU6F1	1
CXXC1	E	PPFIA3	1
CXXC1	E	PPOX	1
CXXC1	E	PPP1R12C	1
CXXC1	E	PPP1R16A	1
CXXC1	E	PPP1R32	1
CXXC1	E	PPP1R35	1
CXXC1	E	PPP1R37	1
CXXC1	E	PPP2CA	1
CXXC1	E	PPP2R2D	1
CXXC1	E	PPP2R3B	1
CXXC1	E	PPP6R2	1
CXXC1	E	PPT2	1
CXXC1	E	PPT2-EGFL8	1
CXXC1	E	PQBP1	1
CXXC1	E	PRDM15	1
CXXC1	E	PREB	1
CXXC1	E	PRKCSH	1
CXXC1	E	PRKRIP1	1
CXXC1	E	PROCA1	1
CXXC1	E	PRPF31	1
CXXC1	E	PRPF39	1
CXXC1	E	PRPF40B	1
CXXC1	E	PRR14	1
CXXC1	E	PRSS53	1
CXXC1	E	PSMG3	1
CXXC1	E	PSPN	1
CXXC1	E	PTCD1	1
CXXC1	E	PTCH2	1
CXXC1	E	PTDSS2	1
CXXC1	E	PTOV1	1
CXXC1	E	PTPN18	1
CXXC1	E	PTPN23	1
CXXC1	E	PYCR2	1
CXXC1	E	QPCTL	1
CXXC1	E	QSOX2	1
CXXC1	E	QTRT1	1
CXXC1	E	RAB24	1
CXXC1	E	RAB40C	1
CXXC1	E	RAB4B	1
CXXC1	E	RABEP2	1
CXXC1	E	RABGGTA	1
CXXC1	E	RABL2A	1
CXXC1	E	RABL2B	1
CXXC1	E	RABL6	1
CXXC1	E	RAD9A	1
CXXC1	E	RANBP10	1
CXXC1	E	RANBP3	1
CXXC1	E	RASSF7	1
CXXC1	E	RBCK1	1
CXXC1	E	RBM10	1
CXXC1	E	RBM22	1
CXXC1	E	RBM4B	1
CXXC1	E	RBM6	1
CXXC1	E	RCE1	1
CXXC1	E	RECQL4	1
CXXC1	E	RECQL5	1
CXXC1	E	REEP4	1
CXXC1	E	RELL2	1
CXXC1	E	RER1	1
CXXC1	E	RETREG3	1
CXXC1	E	REX1BD	1
CXXC1	E	RFNG	1
CXXC1	E	RFPL3S	1
CXXC1	E	RFX1	1
CXXC1	E	RFXANK	1
CXXC1	E	RGL2	1
CXXC1	E	RGL4	1
CXXC1	E	RGS12	1
CXXC1	E	RGS14	1
CXXC1	E	RHOT2	1
CXXC1	E	RHPN1	1
CXXC1	E	RING1	1
CXXC1	E	RNASE10	1
CXXC1	E	RNASEH2C	1
CXXC1	E	RNF166	1
CXXC1	E	RNF215	1
CXXC1	E	RNF220	1
CXXC1	E	RP9	1
CXXC1	E	RPL18	1
CXXC1	E	RPP21	1
CXXC1	E	RPS15	1
CXXC1	E	RPS19BP1	1
CXXC1	E	RPS6KB2	1
CXXC1	E	RPUSD3	1
CXXC1	E	RRNAD1	1
CXXC1	E	RSAD1	1
CXXC1	E	RUFY1	1
CXXC1	E	RXRB	1
CXXC1	E	SAFB	1
CXXC1	E	SAFB2	1
CXXC1	E	SAMD1	1
CXXC1	E	SAMD10	1
CXXC1	E	SAP30BP	1
CXXC1	E	SAT2	1
CXXC1	E	SCLY	1
CXXC1	E	SCNM1	1
CXXC1	E	SCRIB	1
CXXC1	E	SCRN2	1
CXXC1	E	SCX	1
CXXC1	E	SDR39U1	1
CXXC1	E	SEC31B	1
CXXC1	E	SETD1A	1
CXXC1	E	SETD4	1
CXXC1	E	SF3A2	1
CXXC1	E	SFI1	1
CXXC1	E	SGF29	1
CXXC1	E	SGSM2	1
CXXC1	E	SGSM3	1
CXXC1	E	SH2B1	1
CXXC1	E	SH3GLB2	1
CXXC1	E	SHARPIN	1
CXXC1	E	SHFL	1
CXXC1	E	SIGIRR	1
CXXC1	E	SIRT6	1
CXXC1	E	SIRT7	1
CXXC1	E	SKIV2L	1
CXXC1	E	SLC12A9	1
CXXC1	E	SLC25A14	1
CXXC1	E	SLC25A28	1
CXXC1	E	SLC26A11	1
CXXC1	E	SLC26A6	1
CXXC1	E	SLC27A1	1
CXXC1	E	SLC27A5	1
CXXC1	E	SLC35C2	1
CXXC1	E	SLC35E2B	1
CXXC1	E	SLC49A4	1
CXXC1	E	SLC5A6	1
CXXC1	E	SLC66A1	1
CXXC1	E	SLC8B1	1
CXXC1	E	SLX4	1
CXXC1	E	SMG9	1
CXXC1	E	SMPD2	1
CXXC1	E	SMPD3	1
CXXC1	E	SMPD4	1
CXXC1	E	SNAPC2	1
CXXC1	E	SNAPC4	1
CXXC1	E	SNRNP70	1
CXXC1	E	SNRPA	1
CXXC1	E	SNX15	1
CXXC1	E	SPATA33	1
CXXC1	E	SPECC1L	1
CXXC1	E	SPIN2A	1
CXXC1	E	SPIRE2	1
CXXC1	E	SPOUT1	1
CXXC1	E	SPPL2B	1
CXXC1	E	SPRN	1
CXXC1	E	SPSB3	1
CXXC1	E	SRRT	1
CXXC1	E	SS18L1	1
CXXC1	E	SSH3	1
CXXC1	E	STARD3	1
CXXC1	E	STAT2	1
CXXC1	E	STAT6	1
CXXC1	E	STK11	1
CXXC1	E	STK11IP	1
CXXC1	E	STK25	1
CXXC1	E	STK36	1
CXXC1	E	STRIP1	1
CXXC1	E	STX10	1
CXXC1	E	STX1A	1
CXXC1	E	STX4	1
CXXC1	E	STX5	1
CXXC1	E	SUGP1	1
CXXC1	E	SULT1A3	1
CXXC1	E	SUPT5H	1
CXXC1	E	SYMPK	1
CXXC1	E	SYNE4	1
CXXC1	E	SYVN1	1
CXXC1	E	TAB1	1
CXXC1	E	TAF1C	1
CXXC1	E	TAF4	1
CXXC1	E	TAOK2	1
CXXC1	E	TARBP2	1
CXXC1	E	TATDN2	1
CXXC1	E	TAZ	1
CXXC1	E	TBC1D10A	1
CXXC1	E	TBC1D17	1
CXXC1	E	TBC1D3B	1
CXXC1	E	TBX6	1
CXXC1	E	TCEA2	1
CXXC1	E	TCF3	1
CXXC1	E	TECPR1	1
CXXC1	E	TELO2	1
CXXC1	E	TEN1-CDK3	1
CXXC1	E	TEPSIN	1
CXXC1	E	TFAP2E	1
CXXC1	E	TFAP4	1
CXXC1	E	THAP3	1
CXXC1	E	THAP7	1
CXXC1	E	TIAL1	1
CXXC1	E	TIMM44	1
CXXC1	E	TJAP1	1
CXXC1	E	TM9SF2	1
CXXC1	E	TMCO6	1
CXXC1	E	TMED7	1
CXXC1	E	TMEM161A	1
CXXC1	E	TMEM175	1
CXXC1	E	TMEM216	1
CXXC1	E	TMEM222	1
CXXC1	E	TMEM234	1
CXXC1	E	TMEM262	1
CXXC1	E	TMEM39B	1
CXXC1	E	TMEM79	1
CXXC1	E	TMEM86B	1
CXXC1	E	TMEM94	1
CXXC1	E	TMUB2	1
CXXC1	E	TNFRSF14	1
CXXC1	E	TNK2	1
CXXC1	E	TONSL	1
CXXC1	E	TOR2A	1
CXXC1	E	TP53I13	1
CXXC1	E	TPRA1	1
CXXC1	E	TPRN	1
CXXC1	E	TRA2A	1
CXXC1	E	TRABD	1
CXXC1	E	TRADD	1
CXXC1	E	TRAF2	1
CXXC1	E	TRAPPC2L	1
CXXC1	E	TRIM11	1
CXXC1	E	TRIM27	1
CXXC1	E	TRIM28	1
CXXC1	E	TRIM3	1
CXXC1	E	TRIM41	1
CXXC1	E	TRIM65	1
CXXC1	E	TRIM7	1
CXXC1	E	TRMT1	1
CXXC1	E	TRMT112	1
CXXC1	E	TRMT2A	1
CXXC1	E	TRMU	1
CXXC1	E	TRNAU1AP	1
CXXC1	E	TRPT1	1
CXXC1	E	TSC1	1
CXXC1	E	TSC2	1
CXXC1	E	TSC22D4	1
CXXC1	E	TSEN54	1
CXXC1	E	TSNARE1	1
CXXC1	E	TSNAXIP1	1
CXXC1	E	TTC21A	1
CXXC1	E	TTC31	1
CXXC1	E	TTC7A	1
CXXC1	E	TUBG2	1
CXXC1	E	TUBGCP2	1
CXXC1	E	TUBGCP6	1
CXXC1	E	TUT1	1
CXXC1	E	TYK2	1
CXXC1	E	TYSND1	1
CXXC1	E	U2AF1L4	1
CXXC1	E	U2AF2	1
CXXC1	E	UAP1L1	1
CXXC1	E	UBAP1L	1
CXXC1	E	UBE2O	1
CXXC1	E	UBXN11	1
CXXC1	E	UCKL1	1
CXXC1	E	UCP3	1
CXXC1	E	ULK3	1
CXXC1	E	UNC119	1
CXXC1	E	UNK	1
CXXC1	E	USF1	1
CXXC1	E	USF2	1
CXXC1	E	USP20	1
CXXC1	E	USP21	1
CXXC1	E	USP40	1
CXXC1	E	VARS2	1
CXXC1	E	VILL	1
CXXC1	E	VPS16	1
CXXC1	E	VPS28	1
CXXC1	E	VPS72	1
CXXC1	E	VPS9D1	1
CXXC1	E	VRK3	1
CXXC1	E	WASHC1	1
CXXC1	E	WBP1	1
CXXC1	E	WDR13	1
CXXC1	E	WDR24	1
CXXC1	E	WDR59	1
CXXC1	E	WDR6	1
CXXC1	E	WDR83	1
CXXC1	E	WDR83OS	1
CXXC1	E	WDR90	1
CXXC1	E	WRAP53	1
CXXC1	E	WRAP73	1
CXXC1	E	XAB2	1
CXXC1	E	XKR8	1
CXXC1	E	XRCC1	1
CXXC1	E	XRCC3	1
CXXC1	E	XYLT2	1
CXXC1	E	YJEFN3	1
CXXC1	E	YWHAQ	1
CXXC1	E	ZBTB17	1
CXXC1	E	ZBTB48	1
CXXC1	E	ZBTB49	1
CXXC1	E	ZC3H18	1
CXXC1	E	ZCCHC8	1
CXXC1	E	ZCWPW1	1
CXXC1	E	ZDHHC18	1
CXXC1	E	ZDHHC8	1
CXXC1	E	ZFAND2B	1
CXXC1	E	ZFYVE19	1
CXXC1	E	ZFYVE27	1
CXXC1	E	ZGLP1	1
CXXC1	E	ZGPAT	1
CXXC1	E	ZMIZ2	1
CXXC1	E	ZMYND10	1
CXXC1	E	ZMYND19	1
CXXC1	E	ZNF133	1
CXXC1	E	ZNF169	1
CXXC1	E	ZNF202	1
CXXC1	E	ZNF205	1
CXXC1	E	ZNF211	1
CXXC1	E	ZNF212	1
CXXC1	E	ZNF263	1
CXXC1	E	ZNF276	1
CXXC1	E	ZNF282	1
CXXC1	E	ZNF284	1
CXXC1	E	ZNF296	1
CXXC1	E	ZNF30	1
CXXC1	E	ZNF316	1
CXXC1	E	ZNF335	1
CXXC1	E	ZNF341	1
CXXC1	E	ZNF346	1
CXXC1	E	ZNF414	1
CXXC1	E	ZNF444	1
CXXC1	E	ZNF446	1
CXXC1	E	ZNF511	1
CXXC1	E	ZNF517	1
CXXC1	E	ZNF581	1
CXXC1	E	ZNF653	1
CXXC1	E	ZNF688	1
CXXC1	E	ZNF692	1
CXXC1	E	ZNF74	1
CXXC1	E	ZNF76	1
CXXC1	E	ZNF775	1
CXXC1	E	ZNF783	1
CXXC1	E	ZNF785	1
CXXC1	E	ZNF862	1
CXXC1	E	ZNF875	1
CXXC1	E	ZSWIM7	1
CXXC1	E	ZSWIM8	1
CXXC4	D	ABCA7	1
CXXC4	D	ABCB9	1
CXXC4	D	ABCC4	1
CXXC4	D	ABHD12	1
CXXC4	D	ABTB2	1
CXXC4	D	AC010980.2	1
CXXC4	D	AC074212.6	1
CXXC4	D	AC104534.3	1
CXXC4	D	ACHE	1
CXXC4	D	ACLY	1
CXXC4	D	ACTB	1
CXXC4	D	ACTN2	1
CXXC4	D	ADAMTS1	1
CXXC4	D	ADAMTSL4	1
CXXC4	D	ADAR	1
CXXC4	D	ADRM1	1
CXXC4	D	AEBP2	1
CXXC4	D	ALKBH7	1
CXXC4	D	AMD1	1
CXXC4	D	ANP32A	1
CXXC4	D	ANP32B	1
CXXC4	D	ANTXR2	1
CXXC4	D	AP3D1	1
CXXC4	D	APBB2	1
CXXC4	D	APLP1	1
CXXC4	D	APLP2	1
CXXC4	D	APP	1
CXXC4	D	APTX	1
CXXC4	D	ARHGAP22	1
CXXC4	D	ARHGDIA	1
CXXC4	D	ARHGEF3	1
CXXC4	D	ARHGEF6	1
CXXC4	D	ARNTL2	1
CXXC4	D	ARRDC2	1
CXXC4	D	ARRDC3	1
CXXC4	D	ARVCF	1
CXXC4	D	ATL2	1
CXXC4	D	ATN1	1
CXXC4	D	ATP1B3	1
CXXC4	D	ATXN2	1
CXXC4	D	AXIN2	1
CXXC4	D	BAHCC1	1
CXXC4	D	BCL11A	1
CXXC4	D	BCL2L11	1
CXXC4	D	BCL2L13	1
CXXC4	D	BCOR	1
CXXC4	D	BHLHE40	1
CXXC4	D	BICRAL	1
CXXC4	D	BMI1	1
CXXC4	D	BOLA1	1
CXXC4	D	BRF1	1
CXXC4	D	BTBD11	1
CXXC4	D	C4ORF36	1
CXXC4	D	C7ORF50	1
CXXC4	D	C9ORF147	1
CXXC4	D	C9ORF3	1
CXXC4	D	CABIN1	1
CXXC4	D	CALM1	1
CXXC4	D	CARS2	1
CXXC4	D	CAST	1
CXXC4	D	CATSPERG	1
CXXC4	D	CCDC142	1
CXXC4	D	CCND3	1
CXXC4	D	CCNG2	1
CXXC4	D	CCNT2	1
CXXC4	D	CDC14A	1
CXXC4	D	CDC14B	1
CXXC4	D	CDK13	1
CXXC4	D	CDK6	1
CXXC4	D	CDKN1B	1
CXXC4	D	CDKN2A	1
CXXC4	D	CDNF	1
CXXC4	D	CECR2	1
CXXC4	D	CELF1	1
CXXC4	D	CENPT	1
CXXC4	D	CFLAR	1
CXXC4	D	CHD7	1
CXXC4	D	CHD9	1
CXXC4	D	CHFR	1
CXXC4	D	CHST15	1
CXXC4	D	CIC	1
CXXC4	D	CILP2	1
CXXC4	D	CIRBP	1
CXXC4	D	CKB	1
CXXC4	D	CLTCL1	1
CXXC4	D	CNDP2	1
CXXC4	D	CNIH3	1
CXXC4	D	CNOT6L	1
CXXC4	D	COMTD1	1
CXXC4	D	COPS5	1
CXXC4	D	CREB5	1
CXXC4	D	CREBZF	1
CXXC4	D	CSNK1E	1
CXXC4	D	CTBP2	1
CXXC4	D	CTDSP2	1
CXXC4	D	CUL1	1
CXXC4	D	CUL4A	1
CXXC4	D	CUX1	1
CXXC4	D	DAB2IP	1
CXXC4	D	DDHD1	1
CXXC4	D	DDHD2	1
CXXC4	D	DGKH	1
CXXC4	D	DHX30	1
CXXC4	D	DIDO1	1
CXXC4	D	DIXDC1	1
CXXC4	D	DLEU2	1
CXXC4	D	DNAAF3	1
CXXC4	D	DNAJB1	1
CXXC4	D	DNAJB6	1
CXXC4	D	DNAJC6	1
CXXC4	D	DNM1	1
CXXC4	D	DOC2A	1
CXXC4	D	DSE	1
CXXC4	D	DST	1
CXXC4	D	DTD1	1
CXXC4	D	DUSP6	1
CXXC4	D	DUSP7	1
CXXC4	D	EGLN3	1
CXXC4	D	EGR2	1
CXXC4	D	ELAVL2	1
CXXC4	D	ELF2	1
CXXC4	D	ELL2	1
CXXC4	D	EMX1	1
CXXC4	D	EMX2	1
CXXC4	D	ENO3	1
CXXC4	D	ENTPD1	1
CXXC4	D	EPC1	1
CXXC4	D	EPOR	1
CXXC4	D	ERAP1	1
CXXC4	D	ERCC1	1
CXXC4	D	EVA1C	1
CXXC4	D	EXTL2	1
CXXC4	D	EXTL3	1
CXXC4	D	FAM117A	1
CXXC4	D	FAM217B	1
CXXC4	D	FAM53C	1
CXXC4	D	FAT1	1
CXXC4	D	FBXO33	1
CXXC4	D	FGF9	1
CXXC4	D	FIS1	1
CXXC4	D	FKBP5	1
CXXC4	D	FLT4	1
CXXC4	D	FMR1	1
CXXC4	D	FNBP1L	1
CXXC4	D	FNDC3A	1
CXXC4	D	FNDC3B	1
CXXC4	D	FOXA1	1
CXXC4	D	FOXC1	1
CXXC4	D	FOXP1	1
CXXC4	D	FOXQ1	1
CXXC4	D	FSCN1	1
CXXC4	D	FSTL3	1
CXXC4	D	FYTTD1	1
CXXC4	D	G3BP2	1
CXXC4	D	GAD1	1
CXXC4	D	GADD45A	1
CXXC4	D	GAPDH	1
CXXC4	D	GARNL3	1
CXXC4	D	GAS1	1
CXXC4	D	GAS5	1
CXXC4	D	GATA2	1
CXXC4	D	GATAD2A	1
CXXC4	D	GCHFR	1
CXXC4	D	GDAP1	1
CXXC4	D	GPR137	1
CXXC4	D	GPR146	1
CXXC4	D	GRAMD1B	1
CXXC4	D	GRB2	1
CXXC4	D	GRK6	1
CXXC4	D	GSE1	1
CXXC4	D	GTF2I	1
CXXC4	D	GTPBP3	1
CXXC4	D	H3-3A	1
CXXC4	D	HDLBP	1
CXXC4	D	HEBP2	1
CXXC4	D	HEY2	1
CXXC4	D	HGSNAT	1
CXXC4	D	HIC1	1
CXXC4	D	HIPK1	1
CXXC4	D	HIPK3	1
CXXC4	D	HIVEP1	1
CXXC4	D	HLCS	1
CXXC4	D	HMG20B	1
CXXC4	D	HMGA2	1
CXXC4	D	HMGB1	1
CXXC4	D	HMGN1	1
CXXC4	D	HMGN2	1
CXXC4	D	HNRNPF	1
CXXC4	D	HNRNPL	1
CXXC4	D	HNRNPUL1	1
CXXC4	D	HOOK2	1
CXXC4	D	HOXA3	1
CXXC4	D	HOXA9	1
CXXC4	D	HOXB7	1
CXXC4	D	HOXB8	1
CXXC4	D	HP1BP3	1
CXXC4	D	HSD11B1L	1
CXXC4	D	HSP90AA1	1
CXXC4	D	HSP90AB1	1
CXXC4	D	HSPB1	1
CXXC4	D	HTR7P1	1
CXXC4	D	HYMAI	1
CXXC4	D	ID2	1
CXXC4	D	IGF2BP3	1
CXXC4	D	ING1	1
CXXC4	D	ING5	1
CXXC4	D	IQCJ	1
CXXC4	D	IQSEC1	1
CXXC4	D	IRF2BP1	1
CXXC4	D	IRF2BP2	1
CXXC4	D	ISG15	1
CXXC4	D	ISG20L2	1
CXXC4	D	ISYNA1	1
CXXC4	D	ITGB1	1
CXXC4	D	JADE1	1
CXXC4	D	JADE2	1
CXXC4	D	JAK1	1
CXXC4	D	JMJD1C	1
CXXC4	D	JUND	1
CXXC4	D	KCTD1	1
CXXC4	D	KCTD15	1
CXXC4	D	KDM2B	1
CXXC4	D	KDM3A	1
CXXC4	D	KIAA1217	1
CXXC4	D	KIAA1522	1
CXXC4	D	KIF26B	1
CXXC4	D	KIFBP	1
CXXC4	D	KLC2	1
CXXC4	D	KLF7	1
CXXC4	D	KLHL21	1
CXXC4	D	KLHL23	1
CXXC4	D	KPNB1	1
CXXC4	D	L3MBTL1	1
CXXC4	D	L3MBTL3	1
CXXC4	D	LDHA	1
CXXC4	D	LHFPL2	1
CXXC4	D	LIN9	1
CXXC4	D	LINC	1
CXXC4	D	LINC00963	1
CXXC4	D	LINC01607	1
CXXC4	D	LOX	1
CXXC4	D	LRRC14	1
CXXC4	D	LSR	1
CXXC4	D	LTBP3	1
CXXC4	D	LTBP4	1
CXXC4	D	LZTS2	1
CXXC4	D	MACF1	1
CXXC4	D	MAGI1	1
CXXC4	D	MAML3	1
CXXC4	D	MAP1LC3B	1
CXXC4	D	MAZ	1
CXXC4	D	MBNL1	1
CXXC4	D	MCM7	1
CXXC4	D	MCM9	1
CXXC4	D	MCMBP	1
CXXC4	D	MCRIP2	1
CXXC4	D	MEIS2	1
CXXC4	D	MEPCE	1
CXXC4	D	METRN	1
CXXC4	D	MFAP3L	1
CXXC4	D	MGAT1	1
CXXC4	D	MIB1	1
CXXC4	D	MICAL3	1
CXXC4	D	MIDN	1
CXXC4	D	MLLT10	1
CXXC4	D	MNT	1
CXXC4	D	MORF4L1	1
CXXC4	D	MPP2	1
CXXC4	D	MRPL11	1
CXXC4	D	MTAP	1
CXXC4	D	MXI1	1
CXXC4	D	MYCBP2	1
CXXC4	D	MYCL	1
CXXC4	D	NANOS1	1
CXXC4	D	NECTIN3	1
CXXC4	D	NEDD4L	1
CXXC4	D	NEURL1	1
CXXC4	D	NFE2L2	1
CXXC4	D	NFIA	1
CXXC4	D	NFKBIZ	1
CXXC4	D	NHSL1	1
CXXC4	D	NIN	1
CXXC4	D	NKAIN1	1
CXXC4	D	NPAS1	1
CXXC4	D	NPTX1	1
CXXC4	D	NR2F2	1
CXXC4	D	NR3C1	1
CXXC4	D	NR3C2	1
CXXC4	D	NR4A2	1
CXXC4	D	NRCAM	1
CXXC4	D	NRG2	1
CXXC4	D	NRIP1	1
CXXC4	D	NRN1	1
CXXC4	D	NUMA1	1
CXXC4	D	OBSL1	1
CXXC4	D	OSBP2	1
CXXC4	D	OSBPL1A	1
CXXC4	D	PACSIN3	1
CXXC4	D	PAK1	1
CXXC4	D	PAX6	1
CXXC4	D	PCBP1	1
CXXC4	D	PCDH7	1
CXXC4	D	PCNA	1
CXXC4	D	PCSK6	1
CXXC4	D	PDGFA	1
CXXC4	D	PDIK1L	1
CXXC4	D	PER1	1
CXXC4	D	PFKFB3	1
CXXC4	D	PFN2	1
CXXC4	D	PHC2	1
CXXC4	D	PHF19	1
CXXC4	D	PIK3R1	1
CXXC4	D	PJA2	1
CXXC4	D	PKIB	1
CXXC4	D	PKMYT1	1
CXXC4	D	PLAGL1	1
CXXC4	D	PLEC	1
CXXC4	D	PLEKHO1	1
CXXC4	D	PNRC1	1
CXXC4	D	PNRC2	1
CXXC4	D	PPFIA3	1
CXXC4	D	PPHLN1	1
CXXC4	D	PPP2R1A	1
CXXC4	D	PPP3CA	1
CXXC4	D	PPP4R2	1
CXXC4	D	PRDM15	1
CXXC4	D	PRDM2	1
CXXC4	D	PRDM8	1
CXXC4	D	PRICKLE1	1
CXXC4	D	PRKAA1	1
CXXC4	D	PRKAG2	1
CXXC4	D	PRKD3	1
CXXC4	D	PRKG1	1
CXXC4	D	PRMT1	1
CXXC4	D	PRPF31	1
CXXC4	D	PRTG	1
CXXC4	D	PSD	1
CXXC4	D	PSMG2	1
CXXC4	D	PTCH1	1
CXXC4	D	PTDSS2	1
CXXC4	D	PTK2	1
CXXC4	D	PTMA	1
CXXC4	D	PTP4A2	1
CXXC4	D	PTPRG	1
CXXC4	D	PTPRU	1
CXXC4	D	PURA	1
CXXC4	D	PUS1	1
CXXC4	D	PYM1	1
CXXC4	D	RAB3IP	1
CXXC4	D	RABEP2	1
CXXC4	D	RABGEF1	1
CXXC4	D	RAD9A	1
CXXC4	D	RAI1	1
CXXC4	D	RARA	1
CXXC4	D	RASGRP2	1
CXXC4	D	RBMS3	1
CXXC4	D	RCC1	1
CXXC4	D	RCN1	1
CXXC4	D	RELL2	1
CXXC4	D	RERE	1
CXXC4	D	RFX2	1
CXXC4	D	RGMB	1
CXXC4	D	RHOF	1
CXXC4	D	RIMKLB	1
CXXC4	D	RND3	1
CXXC4	D	RNF145	1
CXXC4	D	RNF44	1
CXXC4	D	RNU2-1	1
CXXC4	D	ROR2	1
CXXC4	D	RPL10	1
CXXC4	D	RPL7	1
CXXC4	D	RREB1	1
CXXC4	D	RSBN1L	1
CXXC4	D	RUBCN	1
CXXC4	D	RUNX1	1
CXXC4	D	RUSC1	1
CXXC4	D	SAMD11	1
CXXC4	D	SAMD4A	1
CXXC4	D	SATB2	1
CXXC4	D	SCN4B	1
CXXC4	D	SEMA6A	1
CXXC4	D	SEPTIN2	1
CXXC4	D	SEPTIN9	1
CXXC4	D	SERTAD2	1
CXXC4	D	SESN1	1
CXXC4	D	SESN3	1
CXXC4	D	SET	1
CXXC4	D	SFMBT2	1
CXXC4	D	SH2B1	1
CXXC4	D	SHISA3	1
CXXC4	D	SHOX2	1
CXXC4	D	SIN3A	1
CXXC4	D	SIX1	1
CXXC4	D	SIX4	1
CXXC4	D	SKIDA1	1
CXXC4	D	SLC1A5	1
CXXC4	D	SLC20A2	1
CXXC4	D	SLC25A42	1
CXXC4	D	SLIT2	1
CXXC4	D	SMAD6	1
CXXC4	D	SMARCA2	1
CXXC4	D	SMIM4	1
CXXC4	D	SMYD2	1
CXXC4	D	SOD2	1
CXXC4	D	SOS1	1
CXXC4	D	SOX6	1
CXXC4	D	SP3	1
CXXC4	D	SPAG1	1
CXXC4	D	SPECC1	1
CXXC4	D	SPHK1	1
CXXC4	D	SPRY1	1
CXXC4	D	SPRY2	1
CXXC4	D	SPTBN1	1
CXXC4	D	SQSTM1	1
CXXC4	D	SRSF8	1
CXXC4	D	ST3GAL6	1
CXXC4	D	ST7	1
CXXC4	D	STAP2	1
CXXC4	D	STC2	1
CXXC4	D	STK17A	1
CXXC4	D	STK26	1
CXXC4	D	STK32C	1
CXXC4	D	STMN1	1
CXXC4	D	SUN2	1
CXXC4	D	SUSD5	1
CXXC4	D	SYNCRIP	1
CXXC4	D	SZRD1	1
CXXC4	D	TASOR2	1
CXXC4	D	TBC1D4	1
CXXC4	D	TBL1X	1
CXXC4	D	TDRD3	1
CXXC4	D	TENT5A	1
CXXC4	D	TFAP2A	1
CXXC4	D	TFAP4	1
CXXC4	D	TGIF1	1
CXXC4	D	THUMPD3	1
CXXC4	D	TIAM1	1
CXXC4	D	TIPARP	1
CXXC4	D	TLCD1	1
CXXC4	D	TMBIM6	1
CXXC4	D	TMCO1	1
CXXC4	D	TMEM123	1
CXXC4	D	TMEM231	1
CXXC4	D	TNPO2	1
CXXC4	D	TOB2	1
CXXC4	D	TPBG	1
CXXC4	D	TRIB2	1
CXXC4	D	TRIM2	1
CXXC4	D	TRIM36	1
CXXC4	D	TRIOBP	1
CXXC4	D	TRMT9B	1
CXXC4	D	TSC22D1	1
CXXC4	D	TSC22D3	1
CXXC4	D	TSEN54	1
CXXC4	D	TSPAN4	1
CXXC4	D	TSPAN9	1
CXXC4	D	TUBA1C	1
CXXC4	D	TWIST1	1
CXXC4	D	TXNDC5	1
CXXC4	D	TXNL4A	1
CXXC4	D	TYMS	1
CXXC4	D	U2AF2	1
CXXC4	D	UBC	1
CXXC4	D	UBP1	1
CXXC4	D	UBTF	1
CXXC4	D	UCHL5	1
CXXC4	D	USP22	1
CXXC4	D	USP39	1
CXXC4	D	USP43	1
CXXC4	D	UTRN	1
CXXC4	D	VDAC2	1
CXXC4	D	VEGFA	1
CXXC4	D	VGLL4	1
CXXC4	D	VIM	1
CXXC4	D	VSIG10	1
CXXC4	D	WDR74	1
CXXC4	D	WDR82	1
CXXC4	D	WNK1	1
CXXC4	D	WNT11	1
CXXC4	D	WRAP53	1
CXXC4	D	WT1	1
CXXC4	D	YWHAZ	1
CXXC4	D	ZBTB10	1
CXXC4	D	ZEB2	1
CXXC4	D	ZFAND5	1
CXXC4	D	ZFP30	1
CXXC4	D	ZFP36L1	1
CXXC4	D	ZFP64	1
CXXC4	D	ZIC2	1
CXXC4	D	ZMIZ1	1
CXXC4	D	ZNF213	1
CXXC4	D	ZNF343	1
CXXC4	D	ZNF398	1
CXXC4	D	ZNF503	1
CXXC4	D	ZNF569	1
CXXC4	D	ZNF581	1
CXXC4	D	ZNF839	1
CXXC4	D	ZXDC	1
DACH1	T	FOS	-1
DACH1	T	TNFSF11	-1
DAXX	T	AIRE	-1
DBP	E	AAGAB	1
DBP	E	AASDHPPT	1
DBP	E	ABCA5	1
DBP	E	ABCA8	1
DBP	E	ABCF1	1
DBP	E	ABCF2	1
DBP	E	ABHD1	1
DBP	E	ABHD11	1
DBP	E	ABHD14A	1
DBP	E	ABHD14B	1
DBP	E	ABHD5	1
DBP	E	ACBD4	1
DBP	E	ACCS	1
DBP	E	ACE	1
DBP	E	ACKR1	1
DBP	E	ACOT11	1
DBP	E	ACOT9	1
DBP	E	ACOX2	1
DBP	E	ACRBP	1
DBP	E	ACSF2	1
DBP	E	ACSL4	1
DBP	E	ACSL5	1
DBP	E	ACSL6	1
DBP	E	ADAM17	1
DBP	E	ADAMTS9	1
DBP	E	ADAMTSL2	1
DBP	E	ADAR	1
DBP	E	ADCK2	1
DBP	E	ADGRA2	1
DBP	E	ADGRF4	1
DBP	E	ADGRG4	1
DBP	E	ADH1A	1
DBP	E	ADH1B	1
DBP	E	ADH1C	1
DBP	E	AGA	1
DBP	E	AGBL2	1
DBP	E	AGFG1	1
DBP	E	AGMO	1
DBP	E	AGO2	1
DBP	E	AGPS	1
DBP	E	AGTR1	1
DBP	E	AHCTF1	1
DBP	E	AHDC1	1
DBP	E	AIFM2	1
DBP	E	AKAP17A	1
DBP	E	AKIRIN1	1
DBP	E	AKNA	1
DBP	E	AKNAD1	1
DBP	E	AKR1C1	1
DBP	E	AKR1D1	1
DBP	E	AKR7A2	1
DBP	E	AKTIP	1
DBP	E	ALDH1A1	1
DBP	E	ALDH5A1	1
DBP	E	ALDOB	1
DBP	E	ALKBH7	1
DBP	E	ALKBH8	1
DBP	E	ALS2CL	1
DBP	E	AMBRA1	1
DBP	E	AMELY	1
DBP	E	AMHR2	1
DBP	E	AMT	1
DBP	E	ANGPTL1	1
DBP	E	ANGPTL4	1
DBP	E	ANKMY2	1
DBP	E	ANKRD6	1
DBP	E	APBA3	1
DBP	E	APOBEC3C	1
DBP	E	APOBEC3F	1
DBP	E	ARFGAP3	1
DBP	E	ARHGAP11B	1
DBP	E	ARHGAP33	1
DBP	E	ARHGEF7	1
DBP	E	ARID2	1
DBP	E	ARID5B	1
DBP	E	ARL13A	1
DBP	E	ARMCX1	1
DBP	E	ARMCX6	1
DBP	E	ARNTL	1
DBP	E	ART3	1
DBP	E	ASIC1	1
DBP	E	ASPA	1
DBP	E	ATF6	1
DBP	E	ATMIN	1
DBP	E	ATP13A3	1
DBP	E	ATP1B2	1
DBP	E	ATP2C1	1
DBP	E	ATP5IF1	1
DBP	E	ATP6V0E1	1
DBP	E	ATP6V1G2	1
DBP	E	ATXN7	1
DBP	E	AXIN2	1
DBP	E	AZI2	1
DBP	E	AZIN2	1
DBP	E	B4GAT1	1
DBP	E	BAIAP3	1
DBP	E	BAZ1B	1
DBP	E	BBC3	1
DBP	E	BBS2	1
DBP	E	BCL7C	1
DBP	E	BFSP1	1
DBP	E	BHLHE41	1
DBP	E	BICRAL	1
DBP	E	BIRC6	1
DBP	E	BMPR1B	1
DBP	E	BMS1	1
DBP	E	BPHL	1
DBP	E	BPNT2	1
DBP	E	BRWD1	1
DBP	E	BSPRY	1
DBP	E	BST1	1
DBP	E	BTBD2	1
DBP	E	BTBD3	1
DBP	E	BTBD8	1
DBP	E	BTN3A1	1
DBP	E	BTNL8	1
DBP	E	BYSL	1
DBP	E	BZW1	1
DBP	E	BZW2	1
DBP	E	C10orf95	1
DBP	E	C11orf1	1
DBP	E	C11orf71	1
DBP	E	C14orf28	1
DBP	E	C16orf86	1
DBP	E	C1orf35	1
DBP	E	C1QTNF3	1
DBP	E	C1QTNF4	1
DBP	E	C2	1
DBP	E	C3orf18	1
DBP	E	CA11	1
DBP	E	CA8	1
DBP	E	CACNB2	1
DBP	E	CADPS2	1
DBP	E	CALCR	1
DBP	E	CAMKK1	1
DBP	E	CAMTA1	1
DBP	E	CAPS2	1
DBP	E	CAVIN2	1
DBP	E	CBX4	1
DBP	E	CCAR2	1
DBP	E	CCDC115	1
DBP	E	CCDC171	1
DBP	E	CCDC178	1
DBP	E	CCDC183	1
DBP	E	CCDC191	1
DBP	E	CCDC28A	1
DBP	E	CCDC28B	1
DBP	E	CCDC30	1
DBP	E	CCDC82	1
DBP	E	CCDC86	1
DBP	E	CCDC89	1
DBP	E	CCL25	1
DBP	E	CCNB1IP1	1
DBP	E	CCPG1	1
DBP	E	CCR7	1
DBP	E	CCT2	1
DBP	E	CCT3	1
DBP	E	CCT5	1
DBP	E	CCT6A	1
DBP	E	CD163	1
DBP	E	CD226	1
DBP	E	CDC37L1	1
DBP	E	CDH13	1
DBP	E	CDK18	1
DBP	E	CDKL1	1
DBP	E	CDKN2A	1
DBP	E	CDON	1
DBP	E	CDV3	1
DBP	E	CDX1	1
DBP	E	CEACAM3	1
DBP	E	CEACAM6	1
DBP	E	CELF1	1
DBP	E	CEP128	1
DBP	E	CEP76	1
DBP	E	CES1	1
DBP	E	CFAP20	1
DBP	E	CFAP299	1
DBP	E	CFAP91	1
DBP	E	CFAP94	1
DBP	E	CFHR5	1
DBP	E	CHAC2	1
DBP	E	CHAD	1
DBP	E	CHADL	1
DBP	E	CHCHD6	1
DBP	E	CHD9	1
DBP	E	CHI3L1	1
DBP	E	CHRNA7	1
DBP	E	CHST3	1
DBP	E	CHUK	1
DBP	E	CIART	1
DBP	E	CKAP5	1
DBP	E	CLCC1	1
DBP	E	CLDN6	1
DBP	E	CLDND1	1
DBP	E	CLDND2	1
DBP	E	CLEC4E	1
DBP	E	CLYBL	1
DBP	E	CMBL	1
DBP	E	CMPK2	1
DBP	E	CMTM5	1
DBP	E	CNIH3	1
DBP	E	CNKSR2	1
DBP	E	CNOT10	1
DBP	E	CNR1	1
DBP	E	CNST	1
DBP	E	COL12A1	1
DBP	E	COL26A1	1
DBP	E	COL4A1	1
DBP	E	COL5A2	1
DBP	E	COLCA2	1
DBP	E	COMMD1	1
DBP	E	COQ10B	1
DBP	E	CPB2	1
DBP	E	CPD	1
DBP	E	CPEB1	1
DBP	E	CPNE3	1
DBP	E	CPVL	1
DBP	E	CRABP2	1
DBP	E	CRY2	1
DBP	E	CRYBA4	1
DBP	E	CTAGE9	1
DBP	E	CTDSP2	1
DBP	E	CTNNA2	1
DBP	E	CTPS1	1
DBP	E	CTPS2	1
DBP	E	CTSF	1
DBP	E	CUTA	1
DBP	E	CXCL17	1
DBP	E	CXXC5	1
DBP	E	CYB5D2	1
DBP	E	CYCS	1
DBP	E	CYP20A1	1
DBP	E	CYP2C8	1
DBP	E	CYP3A4	1
DBP	E	CYP3A5	1
DBP	E	CYP7A1	1
DBP	E	CYS1	1
DBP	E	DCAF13	1
DBP	E	DCLK2	1
DBP	E	DDB2	1
DBP	E	DDX21	1
DBP	E	DENND11	1
DBP	E	DENND2D	1
DBP	E	DGCR6L	1
DBP	E	DGLUCY	1
DBP	E	DHRS1	1
DBP	E	DHRS12	1
DBP	E	DHX37	1
DBP	E	DHX58	1
DBP	E	DIO2	1
DBP	E	DIP2B	1
DBP	E	DLX1	1
DBP	E	DLX3	1
DBP	E	DMC1	1
DBP	E	DNAH17	1
DBP	E	DNAJB11	1
DBP	E	DNAJC21	1
DBP	E	DNAJC3	1
DBP	E	DNAJC4	1
DBP	E	DOCK8	1
DBP	E	DPH3	1
DBP	E	DPM1	1
DBP	E	DPP8	1
DBP	E	DPY19L3	1
DBP	E	DRD4	1
DBP	E	DSE	1
DBP	E	DVL2	1
DBP	E	DYRK1B	1
DBP	E	E2F3	1
DBP	E	E2F6	1
DBP	E	ECE2	1
DBP	E	ECPAS	1
DBP	E	EDEM2	1
DBP	E	EDIL3	1
DBP	E	EDN2	1
DBP	E	EDNRB	1
DBP	E	EEF1E1	1
DBP	E	EEF2	1
DBP	E	EFCAB13	1
DBP	E	EHD1	1
DBP	E	EHMT2	1
DBP	E	EIF2S1	1
DBP	E	EIF2S2	1
DBP	E	EIF3A	1
DBP	E	EIF3J	1
DBP	E	EIF4G1	1
DBP	E	EIF5AL1	1
DBP	E	ELAVL4	1
DBP	E	ELF2	1
DBP	E	ELL2	1
DBP	E	ELOA	1
DBP	E	EMSY	1
DBP	E	ENAM	1
DBP	E	ENTPD2	1
DBP	E	ENTPD7	1
DBP	E	EP300	1
DBP	E	EPAS1	1
DBP	E	EPB41L1	1
DBP	E	EPDR1	1
DBP	E	EPHX1	1
DBP	E	EPHX2	1
DBP	E	EPS8L2	1
DBP	E	ERAP1	1
DBP	E	ERCC6	1
DBP	E	ERGIC1	1
DBP	E	ERICH5	1
DBP	E	ERMAP	1
DBP	E	ESPN	1
DBP	E	ESR1	1
DBP	E	ETF1	1
DBP	E	EVPLL	1
DBP	E	F11	1
DBP	E	F3	1
DBP	E	FABP4	1
DBP	E	FAHD2B	1
DBP	E	FAIM2	1
DBP	E	FAM102A	1
DBP	E	FAM117A	1
DBP	E	FAM117B	1
DBP	E	FAM120A	1
DBP	E	FAM227B	1
DBP	E	FAM229B	1
DBP	E	FAM71F1	1
DBP	E	FAM98C	1
DBP	E	FAT3	1
DBP	E	FBN2	1
DBP	E	FBP1	1
DBP	E	FBXO15	1
DBP	E	FBXO3	1
DBP	E	FBXO44	1
DBP	E	FCER1A	1
DBP	E	FGD2	1
DBP	E	FGF14	1
DBP	E	FGR	1
DBP	E	FIP1L1	1
DBP	E	FLT3LG	1
DBP	E	FMO1	1
DBP	E	FN3K	1
DBP	E	FNDC4	1
DBP	E	FNDC5	1
DBP	E	FOLH1	1
DBP	E	FOXJ3	1
DBP	E	FOXL2	1
DBP	E	FOXO6	1
DBP	E	FOXS1	1
DBP	E	FPR1	1
DBP	E	FSTL5	1
DBP	E	FURIN	1
DBP	E	FYN	1
DBP	E	FZR1	1
DBP	E	GAD1	1
DBP	E	GALM	1
DBP	E	GALT	1
DBP	E	GAMT	1
DBP	E	GARNL3	1
DBP	E	GART	1
DBP	E	GAS2L3	1
DBP	E	GATM	1
DBP	E	GBE1	1
DBP	E	GCKR	1
DBP	E	GLOD4	1
DBP	E	GLRB	1
DBP	E	GLUL	1
DBP	E	GNA12	1
DBP	E	GNG7	1
DBP	E	GNL2	1
DBP	E	GNPNAT1	1
DBP	E	GOLGA5	1
DBP	E	GOLGB1	1
DBP	E	GPATCH4	1
DBP	E	GPER1	1
DBP	E	GPLD1	1
DBP	E	GPRASP2	1
DBP	E	GRID2	1
DBP	E	GRIK2	1
DBP	E	GRIK4	1
DBP	E	GRPEL1	1
DBP	E	GSPT1	1
DBP	E	GSTA4	1
DBP	E	GSTM2	1
DBP	E	GSTM4	1
DBP	E	GSTM5	1
DBP	E	GTDC1	1
DBP	E	GTPBP4	1
DBP	E	GUSB	1
DBP	E	H1-6	1
DBP	E	H2AW	1
DBP	E	H4C2	1
DBP	E	HAAO	1
DBP	E	HBG1	1
DBP	E	HBG2	1
DBP	E	HCFC1R1	1
DBP	E	HDDC2	1
DBP	E	HDGF	1
DBP	E	HECTD2	1
DBP	E	HEMGN	1
DBP	E	HERC6	1
DBP	E	HES1	1
DBP	E	HFE	1
DBP	E	HHAT	1
DBP	E	HIPK2	1
DBP	E	HLA-DQB1	1
DBP	E	HLA-DQB2	1
DBP	E	HLF	1
DBP	E	HMGB4	1
DBP	E	HMGCR	1
DBP	E	HMGN3	1
DBP	E	HNRNPA3	1
DBP	E	HNRNPAB	1
DBP	E	HOMER2	1
DBP	E	HPS4	1
DBP	E	HPS6	1
DBP	E	HSD11B1L	1
DBP	E	HSD11B2	1
DBP	E	HSD17B8	1
DBP	E	HSF4	1
DBP	E	HSPA8	1
DBP	E	IDH3A	1
DBP	E	IDNK	1
DBP	E	IFI27L1	1
DBP	E	IFIT1	1
DBP	E	IFIT2	1
DBP	E	IFNK	1
DBP	E	IFT27	1
DBP	E	IGSF8	1
DBP	E	IL11RA	1
DBP	E	IL1R1	1
DBP	E	IL1R2	1
DBP	E	IL1RL1	1
DBP	E	ILRUN	1
DBP	E	ING4	1
DBP	E	INPP5J	1
DBP	E	IPO5	1
DBP	E	IPO7	1
DBP	E	IQSEC1	1
DBP	E	IQSEC2	1
DBP	E	IRAK3	1
DBP	E	IRF1-AS1	1
DBP	E	IRF2BP1	1
DBP	E	ISLR	1
DBP	E	ISYNA1	1
DBP	E	ITGA5	1
DBP	E	ITGA9	1
DBP	E	ITGAM	1
DBP	E	ITPRID1	1
DBP	E	JAKMIP3	1
DBP	E	JAM2	1
DBP	E	JDP2	1
DBP	E	JMJD1C	1
DBP	E	JUND	1
DBP	E	KAZALD1	1
DBP	E	KCNE1	1
DBP	E	KCNE3	1
DBP	E	KCNJ1	1
DBP	E	KCNMB2	1
DBP	E	KHK	1
DBP	E	KIAA0100	1
DBP	E	KIAA1549L	1
DBP	E	KIF21A	1
DBP	E	KIF22	1
DBP	E	KIF3A	1
DBP	E	KLHDC9	1
DBP	E	KLHL2	1
DBP	E	KMT2E	1
DBP	E	KPNA2	1
DBP	E	KRTAP19-6	1
DBP	E	KRTAP21-1	1
DBP	E	KRTAP21-2	1
DBP	E	KRTAP23-1	1
DBP	E	LAMP5	1
DBP	E	LARP4	1
DBP	E	LATS2	1
DBP	E	LCN10	1
DBP	E	LDB1	1
DBP	E	LDHA	1
DBP	E	LDHD	1
DBP	E	LETM1	1
DBP	E	LGSN	1
DBP	E	LIG1	1
DBP	E	LIN7B	1
DBP	E	LMF1	1
DBP	E	LMNB1	1
DBP	E	LONP2	1
DBP	E	LONRF1	1
DBP	E	LONRF3	1
DBP	E	LPA	1
DBP	E	LPCAT3	1
DBP	E	LRBA	1
DBP	E	LRMDA	1
DBP	E	LRRC17	1
DBP	E	LRRC49	1
DBP	E	LRRC59	1
DBP	E	LRRC69	1
DBP	E	LRRC75B	1
DBP	E	LRRCC1	1
DBP	E	LRRK2	1
DBP	E	LRSAM1	1
DBP	E	LSM12	1
DBP	E	LTBP3	1
DBP	E	LTV1	1
DBP	E	LYPD6	1
DBP	E	LYRM7	1
DBP	E	LYRM9	1
DBP	E	LYST	1
DBP	E	MACF1	1
DBP	E	MAGED2	1
DBP	E	MAGOH	1
DBP	E	MAK16	1
DBP	E	MAMSTR	1
DBP	E	MAP3K7	1
DBP	E	MAPK10	1
DBP	E	MAPK1IP1L	1
DBP	E	MAPK4	1
DBP	E	MARCHF7	1
DBP	E	MAST2	1
DBP	E	MCEMP1	1
DBP	E	MCL1	1
DBP	E	MCM2	1
DBP	E	MCM5	1
DBP	E	MCMBP	1
DBP	E	MCTP1	1
DBP	E	MEF2A	1
DBP	E	METTL21A	1
DBP	E	METTL25	1
DBP	E	MFF	1
DBP	E	MGST1	1
DBP	E	MICA	1
DBP	E	MICU1	1
DBP	E	MIEF2	1
DBP	E	MISP3	1
DBP	E	MKNK2	1
DBP	E	MLLT1	1
DBP	E	MMP11	1
DBP	E	MMS19	1
DBP	E	MNDA	1
DBP	E	MOCS3	1
DBP	E	MON1B	1
DBP	E	MORF4L2	1
DBP	E	MPDZ	1
DBP	E	MRPL3	1
DBP	E	MRPL45	1
DBP	E	MRPL54	1
DBP	E	MRPL55	1
DBP	E	MRPS24	1
DBP	E	MRPS34	1
DBP	E	MRTO4	1
DBP	E	MS4A3	1
DBP	E	MT1A	1
DBP	E	MT1M	1
DBP	E	MT1X	1
DBP	E	MT2A	1
DBP	E	MTHFD2	1
DBP	E	MTHFD2L	1
DBP	E	MTMR11	1
DBP	E	MTOR	1
DBP	E	MTURN	1
DBP	E	MYBPHL	1
DBP	E	MYEOV	1
DBP	E	MYOT	1
DBP	E	N4BP3	1
DBP	E	NAA60	1
DBP	E	NAALADL2	1
DBP	E	NAB2	1
DBP	E	NADK	1
DBP	E	NAGPA	1
DBP	E	NAMPT	1
DBP	E	NAP1L1	1
DBP	E	NAV2	1
DBP	E	NBPF9	1
DBP	E	NCBP2	1
DBP	E	NCOR1	1
DBP	E	NDST3	1
DBP	E	NDUFB3	1
DBP	E	NEK11	1
DBP	E	NEU1	1
DBP	E	NFE2L2	1
DBP	E	NFIL3	1
DBP	E	NFIX	1
DBP	E	NFYC	1
DBP	E	NGEF	1
DBP	E	NHLRC4	1
DBP	E	NHP2	1
DBP	E	NICN1	1
DBP	E	NID1	1
DBP	E	NIF3L1	1
DBP	E	NIFK	1
DBP	E	NINJ2	1
DBP	E	NINL	1
DBP	E	NIP7	1
DBP	E	NIPSNAP1	1
DBP	E	NKAIN2	1
DBP	E	NLRC4	1
DBP	E	NMNAT3	1
DBP	E	NNMT	1
DBP	E	NOL4	1
DBP	E	NOLC1	1
DBP	E	NOP14	1
DBP	E	NOP16	1
DBP	E	NOP53	1
DBP	E	NOXA1	1
DBP	E	NPRL2	1
DBP	E	NPTX2	1
DBP	E	NPVF	1
DBP	E	NQO2	1
DBP	E	NR1D1	1
DBP	E	NR1D2	1
DBP	E	NR3C1	1
DBP	E	NR3C2	1
DBP	E	NRAP	1
DBP	E	NREP	1
DBP	E	NRG3	1
DBP	E	NRIP1	1
DBP	E	NRXN1	1
DBP	E	NT5C2	1
DBP	E	NTHL1	1
DBP	E	NTMT1	1
DBP	E	NUMA1	1
DBP	E	NUP214	1
DBP	E	NUP88	1
DBP	E	NUP98	1
DBP	E	NUS1	1
DBP	E	NYNRIN	1
DBP	E	OGT	1
DBP	E	OLAH	1
DBP	E	OLFML1	1
DBP	E	OR10AG1	1
DBP	E	OR10G8	1
DBP	E	OR10G9	1
DBP	E	OR10J3	1
DBP	E	OR10K1	1
DBP	E	OR13C2	1
DBP	E	OR13C5	1
DBP	E	OR13C9	1
DBP	E	OR1G1	1
DBP	E	OR1J2	1
DBP	E	OR2F1	1
DBP	E	OR4C12	1
DBP	E	OR5AK2	1
DBP	E	OR5D14	1
DBP	E	OR5M3	1
DBP	E	OR8B12	1
DBP	E	OR8H1	1
DBP	E	OR8H2	1
DBP	E	OR8H3	1
DBP	E	OR9G9	1
DBP	E	ORAI3	1
DBP	E	OSCP1	1
DBP	E	OSER1	1
DBP	E	OSGIN2	1
DBP	E	OTOR	1
DBP	E	OXER1	1
DBP	E	OXR1	1
DBP	E	PA2G4	1
DBP	E	PAFAH1B3	1
DBP	E	PAGR1	1
DBP	E	PANK1	1
DBP	E	PAQR7	1
DBP	E	PARP2	1
DBP	E	PARVG	1
DBP	E	PATJ	1
DBP	E	PCDHA12	1
DBP	E	PCDHB7	1
DBP	E	PCSK1	1
DBP	E	PDE12	1
DBP	E	PDLIM2	1
DBP	E	PDLIM5	1
DBP	E	PDZD7	1
DBP	E	PER1	1
DBP	E	PER2	1
DBP	E	PER3	1
DBP	E	PEX11G	1
DBP	E	PFDN6	1
DBP	E	PFKL	1
DBP	E	PGAP2	1
DBP	E	PHACTR3	1
DBP	E	PHC2	1
DBP	E	PHF10	1
DBP	E	PHF20L1	1
DBP	E	PIK3C2A	1
DBP	E	PIK3IP1	1
DBP	E	PIP4K2B	1
DBP	E	PKD1L2	1
DBP	E	PKM	1
DBP	E	PLAAT5	1
DBP	E	PLAGL1	1
DBP	E	PLD4	1
DBP	E	PLD6	1
DBP	E	PLEKHA3	1
DBP	E	PLEKHB2	1
DBP	E	PLEKHG5	1
DBP	E	PLEKHH3	1
DBP	E	PLEKHJ1	1
DBP	E	PLIN2	1
DBP	E	PLK5	1
DBP	E	PLXNC1	1
DBP	E	PMEPA1	1
DBP	E	PMM2	1
DBP	E	PNLIPRP3	1
DBP	E	PNMA6A	1
DBP	E	PNO1	1
DBP	E	PNPLA7	1
DBP	E	PNPLA8	1
DBP	E	POC1B	1
DBP	E	POLI	1
DBP	E	POLQ	1
DBP	E	POLR1A	1
DBP	E	POM121	1
DBP	E	POMT1	1
DBP	E	POP1	1
DBP	E	PPA1	1
DBP	E	PPARD	1
DBP	E	PPFIA4	1
DBP	E	PPFIBP1	1
DBP	E	PPFIBP2	1
DBP	E	PPIG	1
DBP	E	PPIL1	1
DBP	E	PPM1J	1
DBP	E	PPM1L	1
DBP	E	PPP1CC	1
DBP	E	PPP1R15A	1
DBP	E	PPP1R3G	1
DBP	E	PPP2R1B	1
DBP	E	PPP5D1	1
DBP	E	PPP6C	1
DBP	E	PREPL	1
DBP	E	PREX2	1
DBP	E	PRLR	1
DBP	E	PRMT7	1
DBP	E	PRND	1
DBP	E	PRNP	1
DBP	E	PRODH2	1
DBP	E	PRPS1	1
DBP	E	PRR12	1
DBP	E	PRR36	1
DBP	E	PRR5L	1
DBP	E	PRRT1	1
DBP	E	PRRT2	1
DBP	E	PRSS12	1
DBP	E	PRTFDC1	1
DBP	E	PSMD1	1
DBP	E	PSMD7	1
DBP	E	PSME3	1
DBP	E	PSME4	1
DBP	E	PTCH1	1
DBP	E	PTK2B	1
DBP	E	PTPN1	1
DBP	E	PTPN11	1
DBP	E	PTPN21	1
DBP	E	PTPRG	1
DBP	E	PTPRU	1
DBP	E	PTRH2	1
DBP	E	PTX3	1
DBP	E	PUM3	1
DBP	E	PUS7	1
DBP	E	PVR	1
DBP	E	PWP2	1
DBP	E	PXMP4	1
DBP	E	QPRT	1
DBP	E	QRFPR	1
DBP	E	RAB26	1
DBP	E	RAB3A	1
DBP	E	RAB40AL	1
DBP	E	RAB40B	1
DBP	E	RAB7B	1
DBP	E	RABGGTA	1
DBP	E	RADIL	1
DBP	E	RALGDS	1
DBP	E	RALGPS1	1
DBP	E	RAN	1
DBP	E	RANGAP1	1
DBP	E	RARG	1
DBP	E	RASSF7	1
DBP	E	RB1CC1	1
DBP	E	RBBP8	1
DBP	E	RBFOX1	1
DBP	E	RBM41	1
DBP	E	RCAN2	1
DBP	E	RECK	1
DBP	E	REV1	1
DBP	E	RGPD1	1
DBP	E	RGR	1
DBP	E	RGS18	1
DBP	E	RHBDL1	1
DBP	E	RHNO1	1
DBP	E	RIMS2	1
DBP	E	RIOK3	1
DBP	E	RMDN2	1
DBP	E	RMND1	1
DBP	E	RNASE3	1
DBP	E	RNASET2	1
DBP	E	ROBO3	1
DBP	E	ROGDI	1
DBP	E	RPGR	1
DBP	E	RPL23	1
DBP	E	RPL3	1
DBP	E	RPN1	1
DBP	E	RRS1	1
DBP	E	RSAD2	1
DBP	E	RTN4R	1
DBP	E	S1PR3	1
DBP	E	SAG	1
DBP	E	SAMHD1	1
DBP	E	SAP130	1
DBP	E	SARDH	1
DBP	E	SATB1	1
DBP	E	SBK1	1
DBP	E	SCN1A	1
DBP	E	SCNN1D	1
DBP	E	SCRN2	1
DBP	E	SDHAF1	1
DBP	E	SEC14L5	1
DBP	E	SEC16B	1
DBP	E	SEC23B	1
DBP	E	SEC31A	1
DBP	E	SEC62	1
DBP	E	SEH1L	1
DBP	E	SEMA5B	1
DBP	E	SEMA6A	1
DBP	E	SEPTIN1	1
DBP	E	SEPTIN5	1
DBP	E	SERP1	1
DBP	E	SERPINB8	1
DBP	E	SERPINE2	1
DBP	E	SERPINF2	1
DBP	E	SERPINI1	1
DBP	E	SETD5	1
DBP	E	SETDB1	1
DBP	E	SF3A2	1
DBP	E	SGF29	1
DBP	E	SGMS2	1
DBP	E	SH2B1	1
DBP	E	SH3GL2	1
DBP	E	SH3GLB2	1
DBP	E	SIPA1L1	1
DBP	E	SIRT3	1
DBP	E	SLA	1
DBP	E	SLC10A1	1
DBP	E	SLC11A1	1
DBP	E	SLC12A3	1
DBP	E	SLC16A11	1
DBP	E	SLC16A12	1
DBP	E	SLC17A2	1
DBP	E	SLC23A1	1
DBP	E	SLC24A1	1
DBP	E	SLC24A5	1
DBP	E	SLC25A12	1
DBP	E	SLC25A18	1
DBP	E	SLC25A32	1
DBP	E	SLC27A1	1
DBP	E	SLC2A14	1
DBP	E	SLC2A4RG	1
DBP	E	SLC35F6	1
DBP	E	SLC36A1	1
DBP	E	SLC38A3	1
DBP	E	SLC39A14	1
DBP	E	SLC5A6	1
DBP	E	SLC7A1	1
DBP	E	SLC7A6	1
DBP	E	SLITRK1	1
DBP	E	SLITRK6	1
DBP	E	SLPI	1
DBP	E	SMAD1	1
DBP	E	SMARCA2	1
DBP	E	SMARCAL1	1
DBP	E	SMIM1	1
DBP	E	SMIM10L2A	1
DBP	E	SMIM12	1
DBP	E	SMIM27	1
DBP	E	SMIM9	1
DBP	E	SMO	1
DBP	E	SMYD3	1
DBP	E	SNAPC1	1
DBP	E	SNHG28	1
DBP	E	SNX12	1
DBP	E	SNX21	1
DBP	E	SORT1	1
DBP	E	SOX12	1
DBP	E	SOX15	1
DBP	E	SPACA9	1
DBP	E	SPAG16	1
DBP	E	SPAG8	1
DBP	E	SPATA7	1
DBP	E	SPCS3	1
DBP	E	SPNS3	1
DBP	E	SPPL3	1
DBP	E	SPRR2A	1
DBP	E	SPTAN1	1
DBP	E	SPTSSA	1
DBP	E	SRGAP3	1
DBP	E	SRPX2	1
DBP	E	SRSF11	1
DBP	E	SSB	1
DBP	E	SSH3	1
DBP	E	ST3GAL1	1
DBP	E	ST6GAL1	1
DBP	E	STARD13	1
DBP	E	STAT3	1
DBP	E	STK17B	1
DBP	E	STKLD1	1
DBP	E	STPG3	1
DBP	E	STRAP	1
DBP	E	STYK1	1
DBP	E	SUFU	1
DBP	E	SULT1C3	1
DBP	E	SUMO2	1
DBP	E	SUPV3L1	1
DBP	E	SYNCRIP	1
DBP	E	SYNE1	1
DBP	E	SYNGR1	1
DBP	E	SYNJ1	1
DBP	E	SYT9	1
DBP	E	TAF13	1
DBP	E	TAF7L	1
DBP	E	TATDN1	1
DBP	E	TBCCD1	1
DBP	E	TBX5	1
DBP	E	TCEA2	1
DBP	E	TCEA3	1
DBP	E	TCEANC	1
DBP	E	TCF19	1
DBP	E	TCP1	1
DBP	E	TCP11L1	1
DBP	E	TDG	1
DBP	E	TECR	1
DBP	E	TEF	1
DBP	E	TESK2	1
DBP	E	TET1	1
DBP	E	TEX11	1
DBP	E	TEX12	1
DBP	E	TFEB	1
DBP	E	TFRC	1
DBP	E	THAP8	1
DBP	E	THEMIS	1
DBP	E	THNSL1	1
DBP	E	THRA	1
DBP	E	TIMM17A	1
DBP	E	TIMP4	1
DBP	E	TJP2	1
DBP	E	TLN2	1
DBP	E	TLR2	1
DBP	E	TM4SF4	1
DBP	E	TM6SF1	1
DBP	E	TM7SF2	1
DBP	E	TMCC2	1
DBP	E	TMCO4	1
DBP	E	TMCO5A	1
DBP	E	TMED5	1
DBP	E	TMEM116	1
DBP	E	TMEM143	1
DBP	E	TMEM159	1
DBP	E	TMEM185A	1
DBP	E	TMEM19	1
DBP	E	TMEM219	1
DBP	E	TMEM25	1
DBP	E	TMEM68	1
DBP	E	TMEM74B	1
DBP	E	TMEM80	1
DBP	E	TMEM8B	1
DBP	E	TMEM94	1
DBP	E	TMIE	1
DBP	E	TMOD3	1
DBP	E	TMPRSS15	1
DBP	E	TMPRSS7	1
DBP	E	TNC	1
DBP	E	TNFSF10	1
DBP	E	TNRC6A	1
DBP	E	TNS4	1
DBP	E	TOMM40L	1
DBP	E	TRAIP	1
DBP	E	TRAK1	1
DBP	E	TRAPPC6A	1
DBP	E	TRERF1	1
DBP	E	TRIL	1
DBP	E	TRIM45	1
DBP	E	TRIM72	1
DBP	E	TRIP12	1
DBP	E	TRIP6	1
DBP	E	TRIQK	1
DBP	E	TRMT6	1
DBP	E	TRMT61B	1
DBP	E	TRPC4	1
DBP	E	TSEN34	1
DBP	E	TSPYL1	1
DBP	E	TSR1	1
DBP	E	TTC21B	1
DBP	E	TTC39C	1
DBP	E	TTC8	1
DBP	E	TTLL1	1
DBP	E	TTLL3	1
DBP	E	TTPAL	1
DBP	E	TUBA1C	1
DBP	E	TUBG2	1
DBP	E	TWNK	1
DBP	E	TXNDC15	1
DBP	E	TXNRD1	1
DBP	E	UAP1	1
DBP	E	UBA6	1
DBP	E	UBA7	1
DBP	E	UBASH3B	1
DBP	E	UBE2J1	1
DBP	E	UBE2N	1
DBP	E	UBE3C	1
DBP	E	UBR4	1
DBP	E	UBTFL1	1
DBP	E	UCK2	1
DBP	E	UGGT1	1
DBP	E	UGT2A2	1
DBP	E	UGT2B7	1
DBP	E	UMODL1	1
DBP	E	UPF3A	1
DBP	E	UPP2	1
DBP	E	URB2	1
DBP	E	USB1	1
DBP	E	USP31	1
DBP	E	USP36	1
DBP	E	UTP4	1
DBP	E	VARS1	1
DBP	E	VAT1	1
DBP	E	VEGFB	1
DBP	E	VIM	1
DBP	E	VNN1	1
DBP	E	VPS37D	1
DBP	E	VPS45	1
DBP	E	VWA3A	1
DBP	E	WDR43	1
DBP	E	WDR46	1
DBP	E	WDR74	1
DBP	E	WDR81	1
DBP	E	WNT4	1
DBP	E	WRN	1
DBP	E	WWC2	1
DBP	E	WWOX	1
DBP	E	XRN2	1
DBP	E	XYLB	1
DBP	E	XYLT1	1
DBP	E	XYLT2	1
DBP	E	YIPF7	1
DBP	E	YPEL3	1
DBP	E	YWHAG	1
DBP	E	ZBTB44	1
DBP	E	ZC3H13	1
DBP	E	ZCCHC2	1
DBP	E	ZDHHC1	1
DBP	E	ZDHHC14	1
DBP	E	ZDHHC9	1
DBP	E	ZFP1	1
DBP	E	ZFR	1
DBP	E	ZMYM3	1
DBP	E	ZNF101	1
DBP	E	ZNF235	1
DBP	E	ZNF362	1
DBP	E	ZNF385C	1
DBP	E	ZNF449	1
DBP	E	ZNF451	1
DBP	E	ZNF471	1
DBP	E	ZNF519	1
DBP	E	ZNF529	1
DBP	E	ZNF575	1
DBP	E	ZNF589	1
DBP	E	ZNF618	1
DBP	E	ZNF638	1
DBP	E	ZNF654	1
DBP	E	ZNF662	1
DBP	E	ZNF680	1
DBP	E	ZNF706	1
DBP	E	ZNF76	1
DBP	E	ZNF775	1
DBP	E	ZNF81	1
DBP	E	ZNF821	1
DBP	E	ZNF837	1
DBP	E	ZPR1	1
DBP	E	ZSCAN18	1
DBP	E	ZSCAN5A	1
DDB2	T	BCL2	-1
DDB2	T	SOD2	-1
DDIT3	D	ANKRD1	-1
DDIT3	D	ASNS	-1
DDIT3	D	ATF2	-1
DDIT3	D	ATF5	-1
DDIT3	D	ATG5	1
DDIT3	D	CDK2	1
DDIT3	D	CEBPA	-1
DDIT3	D	CXCL8	1
DDIT3	D	GIT1	1
DDIT3	D	IL6	1
DDIT3	D	MAP1LC3B	1
DDIT3	D	MCL1	1
DDIT3	D	NOS3	-1
DDIT3	D	RTN3	1
DDIT3	D	SIRT1	-1
DDIT3	D	SIRT2	-1
DDIT3	D	SLC38A2	1
DDIT3	D	TF	1
DDIT3	D	TNFRSF10B	1
DDIT3	D	TRIB3	1
DDIT3	D	VEGFA	1
DEAF1	D	7SK.1	1
DEAF1	D	AAK1	1
DEAF1	D	AC006486.10	1
DEAF1	D	AC007192.4	1
DEAF1	D	AC074391.1	1
DEAF1	D	AC084082.3	1
DEAF1	D	AC096574.4	1
DEAF1	D	AC144831.1	1
DEAF1	D	ACTR1A	1
DEAF1	D	ALOXE3	1
DEAF1	D	ANKRD9	1
DEAF1	D	APOLD1	1
DEAF1	D	ARHGAP17	1
DEAF1	D	ARID1A	1
DEAF1	D	ARL15	1
DEAF1	D	ATG4B	1
DEAF1	D	ATP5MF	1
DEAF1	D	BCAT2	1
DEAF1	D	BRSK1	1
DEAF1	D	C17ORF67	1
DEAF1	D	C19ORF81	1
DEAF1	D	C1QTNF6	1
DEAF1	D	CAMTA1	1
DEAF1	D	CAND1	1
DEAF1	D	CCT7	1
DEAF1	D	CENPBD1P1	1
DEAF1	D	CENPO	1
DEAF1	D	CITED2	1
DEAF1	D	CNOT1	1
DEAF1	D	CREB1	1
DEAF1	D	CRYZL1	1
DEAF1	D	CTC	1
DEAF1	D	DAZAP2	1
DEAF1	D	DCAF11	1
DEAF1	D	DLG4	1
DEAF1	D	DPP9	1
DEAF1	D	EGR2	1
DEAF1	D	EIF4G3	1
DEAF1	D	ENSA	1
DEAF1	D	EXTL3	1
DEAF1	D	FAF2	1
DEAF1	D	FAM117A	1
DEAF1	D	FAM168A	1
DEAF1	D	FBXL19	1
DEAF1	D	FHIT	1
DEAF1	D	FIS1	1
DEAF1	D	GARNL3	1
DEAF1	D	GATA2	1
DEAF1	D	GCLC	1
DEAF1	D	GDF5	1
DEAF1	D	GON4L	1
DEAF1	D	GPBP1L1	1
DEAF1	D	GPR137	1
DEAF1	D	GRK1	1
DEAF1	D	GRK6	1
DEAF1	D	GSK3B	1
DEAF1	D	HBP1	1
DEAF1	D	HJV	1
DEAF1	D	HMGN4	1
DEAF1	D	HNRNPR	1
DEAF1	D	HNRNPUL1	1
DEAF1	D	HTR1A	-1
DEAF1	D	IFRD1	1
DEAF1	D	IFT140	1
DEAF1	D	ING3	1
DEAF1	D	INPP5B	1
DEAF1	D	IRF2BP1	1
DEAF1	D	IZUMO1	1
DEAF1	D	JADE1	1
DEAF1	D	KDM2B	1
DEAF1	D	KHDRBS1	1
DEAF1	D	KHK	1
DEAF1	D	LINC00476	1
DEAF1	D	LINC01012	1
DEAF1	D	LINC01556	1
DEAF1	D	LINC01962	1
DEAF1	D	MAF1	1
DEAF1	D	MARK2	1
DEAF1	D	MBOAT7	1
DEAF1	D	MCAT	1
DEAF1	D	MED12	1
DEAF1	D	MGRN1	1
DEAF1	D	MIR17HG	1
DEAF1	D	MIR4521	1
DEAF1	D	MNT	1
DEAF1	D	MTA2	1
DEAF1	D	NEAT1	1
DEAF1	D	NECTIN2	1
DEAF1	D	NFATC2IP	1
DEAF1	D	NUCB1	1
DEAF1	D	PDIA4	1
DEAF1	D	PER1	1
DEAF1	D	PIK3R2	1
DEAF1	D	PLXDC1	1
DEAF1	D	PNPLA6	1
DEAF1	D	POLR3E	1
DEAF1	D	PPP1R12C	1
DEAF1	D	PPP6R3	1
DEAF1	D	PROSER3	1
DEAF1	D	PRPF31	1
DEAF1	D	PRRC2A	1
DEAF1	D	PTCD1	1
DEAF1	D	PTRHD1	1
DEAF1	D	RAC3	1
DEAF1	D	RFK	1
DEAF1	D	RFX2	1
DEAF1	D	RGL2	1
DEAF1	D	RNASE4	1
DEAF1	D	RNU5A-1	1
DEAF1	D	RPS19BP1	1
DEAF1	D	SDCCAG8	1
DEAF1	D	SERPINB1	1
DEAF1	D	SLC25A35	1
DEAF1	D	SLC35F2	1
DEAF1	D	SNRPD3	1
DEAF1	D	SP4	1
DEAF1	D	SPATC1L	1
DEAF1	D	SPATS2	1
DEAF1	D	SPTAN1	1
DEAF1	D	SRRM2	1
DEAF1	D	SS18	1
DEAF1	D	STIL	1
DEAF1	D	STK35	1
DEAF1	D	SYT11	1
DEAF1	D	TARBP2	1
DEAF1	D	TBCB	1
DEAF1	D	TMBIM6	1
DEAF1	D	TMEM167B	1
DEAF1	D	TMEM80	1
DEAF1	D	TP53RK	1
DEAF1	D	TPT1	1
DEAF1	D	TRIM41	1
DEAF1	D	TRIM45	1
DEAF1	D	UBC	1
DEAF1	D	UBE2M	1
DEAF1	D	WAC	1
DEAF1	D	WEE1	1
DEAF1	D	YBX1	1
DEAF1	D	ZBTB33	1
DEAF1	D	ZC3H12C	1
DEAF1	D	ZC3H4	1
DEAF1	D	ZHX3	1
DEAF1	D	ZNF184	1
DEAF1	D	ZNF227	1
DEAF1	D	ZNF280D	1
DEAF1	D	ZNF518A	1
DEAF1	D	ZNF687	1
DEAF1	D	ZNF821	1
DEK	T	BCL2	1
DEK	T	PRDX5	-1
DENND4A	T	ERBB2	-1
DLX1	E	AAMP	1
DLX1	E	AATK	1
DLX1	E	ABI1	1
DLX1	E	ABLIM2	1
DLX1	E	ACAD8	1
DLX1	E	ACHE	1
DLX1	E	ADAMTS16	1
DLX1	E	ADCY5	1
DLX1	E	ADGRB3	1
DLX1	E	AFAP1L1	1
DLX1	E	AFF2	1
DLX1	E	AFP	1
DLX1	E	AHCYL2	1
DLX1	E	AIMP1	1
DLX1	E	ALDH1A1	1
DLX1	E	ALK	1
DLX1	E	ALKAL1	1
DLX1	E	ALLC	1
DLX1	E	ANGPTL7	1
DLX1	E	ANK3	1
DLX1	E	ANKRD1	1
DLX1	E	ANKUB1	1
DLX1	E	ANO6	1
DLX1	E	AP3B2	1
DLX1	E	APBB1IP	1
DLX1	E	APC2	1
DLX1	E	APLP1	1
DLX1	E	APOD	1
DLX1	E	APTX	1
DLX1	E	ARAF	1
DLX1	E	ARHGAP11B	1
DLX1	E	ARHGAP21	1
DLX1	E	ARHGAP42	1
DLX1	E	ARHGAP9	1
DLX1	E	ARSL	1
DLX1	E	ART4	1
DLX1	E	ASB2	1
DLX1	E	ASPM	1
DLX1	E	ASTN2	1
DLX1	E	ATCAY	1
DLX1	E	ATF3	1
DLX1	E	ATF7IP	1
DLX1	E	ATF7IP2	1
DLX1	E	ATP1A3	1
DLX1	E	ATP6AP1L	1
DLX1	E	ATP6V1G2	1
DLX1	E	ATXN7	1
DLX1	E	AURKA	1
DLX1	E	B4GALNT4	1
DLX1	E	BACH2	1
DLX1	E	BANK1	1
DLX1	E	BEX1	1
DLX1	E	BMP7	1
DLX1	E	BNC2	1
DLX1	E	BORA	1
DLX1	E	BRD3	1
DLX1	E	BTC	1
DLX1	E	BZW1	1
DLX1	E	C10orf82	1
DLX1	E	C14orf180	1
DLX1	E	C16orf78	1
DLX1	E	C2orf74	1
DLX1	E	C2orf91	1
DLX1	E	C4orf50	1
DLX1	E	CABS1	1
DLX1	E	CACNA1B	1
DLX1	E	CACNG7	1
DLX1	E	CADM3	1
DLX1	E	CAMK2A	1
DLX1	E	CASKIN1	1
DLX1	E	CASP1	1
DLX1	E	CASQ1	1
DLX1	E	CCDC115	1
DLX1	E	CCDC120	1
DLX1	E	CCDC180	1
DLX1	E	CCDC54	1
DLX1	E	CCDC7	1
DLX1	E	CCPG1	1
DLX1	E	CD8A	1
DLX1	E	CDH15	1
DLX1	E	CDH19	1
DLX1	E	CDH2	1
DLX1	E	CDKN3	1
DLX1	E	CDRT1	1
DLX1	E	CECR2	1
DLX1	E	CELF2	1
DLX1	E	CELF4	1
DLX1	E	CEP112	1
DLX1	E	CEP290	1
DLX1	E	CEP76	1
DLX1	E	CERS1	1
DLX1	E	CFAP91	1
DLX1	E	CFHR3	1
DLX1	E	CFHR4	1
DLX1	E	CHADL	1
DLX1	E	CHL1	1
DLX1	E	CHRNB2	1
DLX1	E	CLCN5	1
DLX1	E	CLDN19	1
DLX1	E	CLEC4D	1
DLX1	E	CLTC	1
DLX1	E	CMTM5	1
DLX1	E	CNGB1	1
DLX1	E	CNKSR2	1
DLX1	E	CNTN2	1
DLX1	E	CNTN4	1
DLX1	E	COL28A1	1
DLX1	E	COL3A1	1
DLX1	E	COL9A3	1
DLX1	E	COPS2	1
DLX1	E	COX7B2	1
DLX1	E	CPNE6	1
DLX1	E	CRACDL	1
DLX1	E	CREBZF	1
DLX1	E	CRHR1	1
DLX1	E	CRISP2	1
DLX1	E	CSDE1	1
DLX1	E	CSE1L	1
DLX1	E	CSN1S1	1
DLX1	E	CTDNEP1	1
DLX1	E	CTNNA2	1
DLX1	E	CTNND2	1
DLX1	E	CXCR4	1
DLX1	E	CXorf38	1
DLX1	E	CYP2A6	1
DLX1	E	DAAM2	1
DLX1	E	DAZAP2	1
DLX1	E	DCD	1
DLX1	E	DCLK3	1
DLX1	E	DDX11	1
DLX1	E	DDX60	1
DLX1	E	DEFB103B	1
DLX1	E	DENND1C	1
DLX1	E	DGKB	1
DLX1	E	DHH	1
DLX1	E	DHRS7	1
DLX1	E	DHRS9	1
DLX1	E	DLX5	1
DLX1	E	DLX6	1
DLX1	E	DMD	1
DLX1	E	DMRTA2	1
DLX1	E	DMXL2	1
DLX1	E	DNAAF5	1
DLX1	E	DNAJC6	1
DLX1	E	DOCK9	1
DLX1	E	DPY19L4	1
DLX1	E	DPYSL5	1
DLX1	E	DROSHA	1
DLX1	E	DRP2	1
DLX1	E	DUSP11	1
DLX1	E	DUSP26	1
DLX1	E	ECM2	1
DLX1	E	EDAR	1
DLX1	E	EFCAB12	1
DLX1	E	EGFR	1
DLX1	E	ELAVL3	1
DLX1	E	ELAVL4	1
DLX1	E	ELFN2	1
DLX1	E	ELP1	1
DLX1	E	ENHO	1
DLX1	E	ENPP1	1
DLX1	E	EPB41L4A	1
DLX1	E	EPHA5	1
DLX1	E	ERBB3	1
DLX1	E	ERC2	1
DLX1	E	ERP27	1
DLX1	E	ERVW-1	1
DLX1	E	ESRRG	1
DLX1	E	EVL	1
DLX1	E	EXOC5	1
DLX1	E	EXTL1	1
DLX1	E	FAIM2	1
DLX1	E	FAM107B	1
DLX1	E	FAM177B	1
DLX1	E	FAM222B	1
DLX1	E	FAM24A	1
DLX1	E	FAXC	1
DLX1	E	FBF1	1
DLX1	E	FBXL7	1
DLX1	E	FBXO2	1
DLX1	E	FBXO5	1
DLX1	E	FETUB	1
DLX1	E	FEZ2	1
DLX1	E	FGD3	1
DLX1	E	FMN2	1
DLX1	E	FOXD3	1
DLX1	E	FRG2	1
DLX1	E	FRG2B	1
DLX1	E	FRMPD4	1
DLX1	E	FRYL	1
DLX1	E	FSHR	1
DLX1	E	FSTL5	1
DLX1	E	FXYD1	1
DLX1	E	GABRQ	1
DLX1	E	GAL	1
DLX1	E	GALK2	1
DLX1	E	GALNT16	1
DLX1	E	GAP43	1
DLX1	E	GAPDH	1
DLX1	E	GARRE1	1
DLX1	E	GATAD2B	1
DLX1	E	GCGR	1
DLX1	E	GDA	1
DLX1	E	GDAP1L1	1
DLX1	E	GGA1	1
DLX1	E	GHRL	1
DLX1	E	GLRA2	1
DLX1	E	GLRB	1
DLX1	E	GNG3	1
DLX1	E	GOLM1	1
DLX1	E	GPBP1L1	1
DLX1	E	GPM6A	1
DLX1	E	GPM6B	1
DLX1	E	GPR37L1	1
DLX1	E	GPRC5C	1
DLX1	E	GRB10	1
DLX1	E	GRB14	1
DLX1	E	GREB1	1
DLX1	E	GRID2	1
DLX1	E	GRIK3	1
DLX1	E	GUCA1A	1
DLX1	E	H2AC12	1
DLX1	E	H2BC12	1
DLX1	E	H2BC5	1
DLX1	E	H4-16	1
DLX1	E	H4C5	1
DLX1	E	HAND2	1
DLX1	E	HCN1	1
DLX1	E	HCN4	1
DLX1	E	HCRT	1
DLX1	E	HEG1	1
DLX1	E	HEPACAM	1
DLX1	E	HOXB7	1
DLX1	E	HOXD11	1
DLX1	E	HP1BP3	1
DLX1	E	HS3ST5	1
DLX1	E	IGFBP6	1
DLX1	E	IL19	1
DLX1	E	ILDR1	1
DLX1	E	ILVBL	1
DLX1	E	IMP4	1
DLX1	E	INSC	1
DLX1	E	IQSEC1	1
DLX1	E	IRF6	1
DLX1	E	ITGB8	1
DLX1	E	ITGBL1	1
DLX1	E	ITLN1	1
DLX1	E	JPH3	1
DLX1	E	JPH4	1
DLX1	E	KATNIP	1
DLX1	E	KAZN	1
DLX1	E	KCNA1	1
DLX1	E	KCNMB4	1
DLX1	E	KCNQ5	1
DLX1	E	KCNT2	1
DLX1	E	KCTD16	1
DLX1	E	KDM5B	1
DLX1	E	KIAA1328	1
DLX1	E	KIAA1549L	1
DLX1	E	KIF1A	1
DLX1	E	KIF5A	1
DLX1	E	KIRREL1	1
DLX1	E	KLHL14	1
DLX1	E	KLHL5	1
DLX1	E	KLK1	1
DLX1	E	KLRD1	1
DLX1	E	KRT25	1
DLX1	E	KRT82	1
DLX1	E	KRTAP22-1	1
DLX1	E	KRTAP3-3	1
DLX1	E	L1CAM	1
DLX1	E	LDLRAP1	1
DLX1	E	LGI1	1
DLX1	E	LGI4	1
DLX1	E	LHFPL2	1
DLX1	E	LINS1	1
DLX1	E	LIX1	1
DLX1	E	LNX1	1
DLX1	E	LPCAT1	1
DLX1	E	LPL	1
DLX1	E	LRRC37A	1
DLX1	E	LRRC37A2	1
DLX1	E	LRRC37A3	1
DLX1	E	LRRC49	1
DLX1	E	LRRC4C	1
DLX1	E	LRRTM1	1
DLX1	E	LYVE1	1
DLX1	E	LZTS2	1
DLX1	E	MAB21L1	1
DLX1	E	MAEL	1
DLX1	E	MAG	1
DLX1	E	MAL	1
DLX1	E	MAP10	1
DLX1	E	MAP1LC3A	1
DLX1	E	MAP2	1
DLX1	E	MAP2K4	1
DLX1	E	MAP3K7CL	1
DLX1	E	MAP4K2	1
DLX1	E	MAP4K4	1
DLX1	E	MAPK10	1
DLX1	E	MAST1	1
DLX1	E	MCM5	1
DLX1	E	MEGF10	1
DLX1	E	MEPE	1
DLX1	E	MGA	1
DLX1	E	MGST1	1
DLX1	E	MITF	1
DLX1	E	MMS19	1
DLX1	E	MPZ	1
DLX1	E	MRO	1
DLX1	E	MRPS33	1
DLX1	E	MSGN1	1
DLX1	E	MT3	1
DLX1	E	MTMR6	1
DLX1	E	MTUS2	1
DLX1	E	MUCL1	1
DLX1	E	MYCN	1
DLX1	E	MYL7	1
DLX1	E	MYOM3	1
DLX1	E	NAA50	1
DLX1	E	NADK	1
DLX1	E	NAT1	1
DLX1	E	NCAM1	1
DLX1	E	NCAM2	1
DLX1	E	NCKAP1L	1
DLX1	E	NCOA7	1
DLX1	E	NDNF	1
DLX1	E	NEFL	1
DLX1	E	NEMP2	1
DLX1	E	NFATC2IP	1
DLX1	E	NFE4	1
DLX1	E	NFIA	1
DLX1	E	NGB	1
DLX1	E	NGFR	1
DLX1	E	NIM1K	1
DLX1	E	NIPAL3	1
DLX1	E	NKAIN2	1
DLX1	E	NKAIN4	1
DLX1	E	NKX2-1	1
DLX1	E	NLGN3	1
DLX1	E	NMD3	1
DLX1	E	NOS1AP	1
DLX1	E	NOTO	1
DLX1	E	NRK	1
DLX1	E	NRSN1	1
DLX1	E	NRXN1	1
DLX1	E	NRXN3	1
DLX1	E	NSRP1	1
DLX1	E	NTRK2	1
DLX1	E	NUP35	1
DLX1	E	NYAP1	1
DLX1	E	OAZ3	1
DLX1	E	OLFM1	1
DLX1	E	OLFM3	1
DLX1	E	OPRPN	1
DLX1	E	OR10J3	1
DLX1	E	OR10X1	1
DLX1	E	OR14I1	1
DLX1	E	OR1J4	1
DLX1	E	OR1M1	1
DLX1	E	OR2B6	1
DLX1	E	OR2J3	1
DLX1	E	OR4A47	1
DLX1	E	OR5AS1	1
DLX1	E	OR5D14	1
DLX1	E	OR5D18	1
DLX1	E	OR5M11	1
DLX1	E	OR5M9	1
DLX1	E	OR5P3	1
DLX1	E	OR7E24	1
DLX1	E	OR8D2	1
DLX1	E	OR8I2	1
DLX1	E	OSBPL7	1
DLX1	E	PABPC5	1
DLX1	E	PALMD	1
DLX1	E	PAQR6	1
DLX1	E	PAXBP1	1
DLX1	E	PBOV1	1
DLX1	E	PBX2	1
DLX1	E	PCBP2	1
DLX1	E	PCDH10	1
DLX1	E	PCDHGA4	1
DLX1	E	PCP2	1
DLX1	E	PDHA1	1
DLX1	E	PDZD4	1
DLX1	E	PFKFB1	1
DLX1	E	PFKFB2	1
DLX1	E	PHACTR4	1
DLX1	E	PHIP	1
DLX1	E	PHTF1	1
DLX1	E	PICALM	1
DLX1	E	PIK3AP1	1
DLX1	E	PIK3CB	1
DLX1	E	PIN4	1
DLX1	E	PIP5K1A	1
DLX1	E	PIRT	1
DLX1	E	PITX1	1
DLX1	E	PKIA	1
DLX1	E	PKIB	1
DLX1	E	PLCL2	1
DLX1	E	PLEKHB1	1
DLX1	E	PLEKHG1	1
DLX1	E	PLP1	1
DLX1	E	PLPPR5	1
DLX1	E	PLXNB3	1
DLX1	E	PMCH	1
DLX1	E	POLR1B	1
DLX1	E	POU4F3	1
DLX1	E	PPFIA2	1
DLX1	E	PPP1CA	1
DLX1	E	PPP1R12B	1
DLX1	E	PPP1R1B	1
DLX1	E	PPP2R2B	1
DLX1	E	PPP2R2C	1
DLX1	E	PRAME	1
DLX1	E	PRB4	1
DLX1	E	PRCD	1
DLX1	E	PRIMA1	1
DLX1	E	PRKCH	1
DLX1	E	PRPF40B	1
DLX1	E	PRPH	1
DLX1	E	PRR13	1
DLX1	E	PRSS56	1
DLX1	E	PRTG	1
DLX1	E	PSRC1	1
DLX1	E	PTCD3	1
DLX1	E	PTDSS1	1
DLX1	E	PTK2	1
DLX1	E	PTPN12	1
DLX1	E	PTPRN	1
DLX1	E	RAB27A	1
DLX1	E	RAB3B	1
DLX1	E	RABGAP1L	1
DLX1	E	RADX	1
DLX1	E	RASA2	1
DLX1	E	RASA3	1
DLX1	E	RASGEF1C	1
DLX1	E	RASGRF1	1
DLX1	E	RBM41	1
DLX1	E	RCN1	1
DLX1	E	RECK	1
DLX1	E	RET	1
DLX1	E	RNF112	1
DLX1	E	RNLS	1
DLX1	E	RP1L1	1
DLX1	E	RRH	1
DLX1	E	RTTN	1
DLX1	E	RUNDC3A	1
DLX1	E	RXYLT1	1
DLX1	E	S100B	1
DLX1	E	SALL4	1
DLX1	E	SASH1	1
DLX1	E	SCD5	1
DLX1	E	SCG3	1
DLX1	E	SCMH1	1
DLX1	E	SCN11A	1
DLX1	E	SCN5A	1
DLX1	E	SCN7A	1
DLX1	E	SCN9A	1
DLX1	E	SCO1	1
DLX1	E	SDAD1	1
DLX1	E	SEMA3B	1
DLX1	E	SEMA5A	1
DLX1	E	SEPTIN6	1
DLX1	E	SERPINA12	1
DLX1	E	SERPINB9	1
DLX1	E	SFRP5	1
DLX1	E	SFTA3	1
DLX1	E	SGMS2	1
DLX1	E	SH3KBP1	1
DLX1	E	SHC3	1
DLX1	E	SHC4	1
DLX1	E	SHH	1
DLX1	E	SIM1	1
DLX1	E	SLC10A4	1
DLX1	E	SLC13A1	1
DLX1	E	SLC22A1	1
DLX1	E	SLC24A1	1
DLX1	E	SLC24A4	1
DLX1	E	SLC2A2	1
DLX1	E	SLC2A5	1
DLX1	E	SLC35B1	1
DLX1	E	SLC35F1	1
DLX1	E	SLC46A3	1
DLX1	E	SLC7A13	1
DLX1	E	SLC7A14	1
DLX1	E	SLC9A4	1
DLX1	E	SLFN12	1
DLX1	E	SLFN12L	1
DLX1	E	SLITRK1	1
DLX1	E	SLITRK2	1
DLX1	E	SLITRK5	1
DLX1	E	SLU7	1
DLX1	E	SMIM7	1
DLX1	E	SMR3A	1
DLX1	E	SMR3B	1
DLX1	E	SNAP25	1
DLX1	E	SNCA	1
DLX1	E	SNN	1
DLX1	E	SORBS1	1
DLX1	E	SORCS1	1
DLX1	E	SORCS3	1
DLX1	E	SORT1	1
DLX1	E	SOX2	1
DLX1	E	SOX6	1
DLX1	E	SOX8	1
DLX1	E	SPAG11B	1
DLX1	E	SPATA13	1
DLX1	E	SPEG	1
DLX1	E	SPINK2	1
DLX1	E	SSUH2	1
DLX1	E	ST6GALNAC2	1
DLX1	E	ST8SIA3	1
DLX1	E	STAG3	1
DLX1	E	STARD3	1
DLX1	E	STARD8	1
DLX1	E	STK25	1
DLX1	E	STK32A	1
DLX1	E	STK35	1
DLX1	E	STMN4	1
DLX1	E	STPG1	1
DLX1	E	SULT4A1	1
DLX1	E	SV2B	1
DLX1	E	SV2C	1
DLX1	E	SYN1	1
DLX1	E	SYN2	1
DLX1	E	SYN3	1
DLX1	E	SYNE3	1
DLX1	E	SYNGR3	1
DLX1	E	SYT1	1
DLX1	E	SYT17	1
DLX1	E	SYT5	1
DLX1	E	SYT6	1
DLX1	E	TAC1	1
DLX1	E	TAF9	1
DLX1	E	TAFA5	1
DLX1	E	TAGLN3	1
DLX1	E	TAS2R7	1
DLX1	E	TAS2R8	1
DLX1	E	TBC1D31	1
DLX1	E	TCEAL6	1
DLX1	E	TCF4	1
DLX1	E	TCN1	1
DLX1	E	TENM4	1
DLX1	E	TGS1	1
DLX1	E	THRA	1
DLX1	E	THYN1	1
DLX1	E	TMED5	1
DLX1	E	TMEM130	1
DLX1	E	TMEM132B	1
DLX1	E	TMEM179	1
DLX1	E	TMEM196	1
DLX1	E	TMEM86A	1
DLX1	E	TMOD2	1
DLX1	E	TMTC4	1
DLX1	E	TNC	1
DLX1	E	TPCN1	1
DLX1	E	TRA2A	1
DLX1	E	TRIQK	1
DLX1	E	TRPM8	1
DLX1	E	TSPAN33	1
DLX1	E	TSTD2	1
DLX1	E	TTYH1	1
DLX1	E	TUBB2B	1
DLX1	E	TUBB4A	1
DLX1	E	UBE2D3	1
DLX1	E	UCHL1	1
DLX1	E	UNC13C	1
DLX1	E	UNC80	1
DLX1	E	UNCX	1
DLX1	E	USP11	1
DLX1	E	USP54	1
DLX1	E	VIP	1
DLX1	E	VSIG8	1
DLX1	E	WDPCP	1
DLX1	E	WFIKKN2	1
DLX1	E	WIPF2	1
DLX1	E	WNT6	1
DLX1	E	XPA	1
DLX1	E	YME1L1	1
DLX1	E	YOD1	1
DLX1	E	ZC3H13	1
DLX1	E	ZC4H2	1
DLX1	E	ZDHHC22	1
DLX1	E	ZFHX3	1
DLX1	E	ZFP64	1
DLX1	E	ZIC4	1
DLX1	E	ZMPSTE24	1
DLX1	E	ZMYM3	1
DLX1	E	ZMYND8	1
DLX1	E	ZNF100	1
DLX1	E	ZNF536	1
DLX1	E	ZNF569	1
DLX1	E	ZNF638	1
DLX1	E	ZNF652	1
DLX1	E	ZNF705B	1
DLX1	E	ZNF705G	1
DLX1	E	ZNF85	1
DLX1	E	ZNF853	1
DLX1	E	ZRANB1	1
DLX2	E	AARS2	1
DLX2	E	AATF	1
DLX2	E	ABCA1	1
DLX2	E	ABCB11	1
DLX2	E	ACADM	1
DLX2	E	ACRBP	1
DLX2	E	ACTR10	1
DLX2	E	ADAMTS18	1
DLX2	E	ADARB2	1
DLX2	E	ADGRD1	1
DLX2	E	ADGRL2	1
DLX2	E	AFTPH	1
DLX2	E	AKAP8L	1
DLX2	E	ALDH1L2	1
DLX2	E	AMPD3	1
DLX2	E	ANKEF1	1
DLX2	E	ANKLE2	1
DLX2	E	ANKRD13A	1
DLX2	E	ANKRD44	1
DLX2	E	ANKRD53	1
DLX2	E	ANKS6	1
DLX2	E	ANXA1	1
DLX2	E	ANXA3	1
DLX2	E	ANXA7	1
DLX2	E	AP1G2	1
DLX2	E	ARG2	1
DLX2	E	ARHGAP21	1
DLX2	E	ASRGL1	1
DLX2	E	ATG12	1
DLX2	E	ATP8B4	1
DLX2	E	ATP9B	1
DLX2	E	B3GALT5	1
DLX2	E	BANP	1
DLX2	E	BBS9	1
DLX2	E	BEND7	1
DLX2	E	BOD1L2	1
DLX2	E	BRCA1	1
DLX2	E	BRD1	1
DLX2	E	BRME1	1
DLX2	E	BRMS1L	1
DLX2	E	BTNL2	1
DLX2	E	C15orf62	1
DLX2	E	C17orf75	1
DLX2	E	C1orf216	1
DLX2	E	C2orf78	1
DLX2	E	C5orf58	1
DLX2	E	C8B	1
DLX2	E	CAPN2	1
DLX2	E	CAPS2	1
DLX2	E	CASP1	1
DLX2	E	CBFA2T2	1
DLX2	E	CCDC102B	1
DLX2	E	CCDC7	1
DLX2	E	CCNL1	1
DLX2	E	CDC42EP2	1
DLX2	E	CDCA7L	1
DLX2	E	CDH4	1
DLX2	E	CDH6	1
DLX2	E	CDKAL1	1
DLX2	E	CEMIP2	1
DLX2	E	CEP126	1
DLX2	E	CERT1	1
DLX2	E	CHAF1A	1
DLX2	E	CHN2	1
DLX2	E	CHODL	1
DLX2	E	CHTOP	1
DLX2	E	CLASP2	1
DLX2	E	CLDND1	1
DLX2	E	CMIP	1
DLX2	E	CNOT10	1
DLX2	E	CNR2	1
DLX2	E	COBLL1	1
DLX2	E	COL21A1	1
DLX2	E	COL28A1	1
DLX2	E	CORO2B	1
DLX2	E	COX7B	1
DLX2	E	CPD	1
DLX2	E	CRACR2A	1
DLX2	E	CRYM	1
DLX2	E	CS	1
DLX2	E	CSF2RA	1
DLX2	E	CSTL1	1
DLX2	E	CTNNB1	1
DLX2	E	CWC27	1
DLX2	E	CYP2C9	1
DLX2	E	CYREN	1
DLX2	E	CYSTM1	1
DLX2	E	DCAF8L2	1
DLX2	E	DCDC2	1
DLX2	E	DCLRE1B	1
DLX2	E	DEFB134	1
DLX2	E	DENND1A	1
DLX2	E	DENND3	1
DLX2	E	DGCR6	1
DLX2	E	DGKB	1
DLX2	E	DIAPH2	1
DLX2	E	DICER1	1
DLX2	E	DMD	1
DLX2	E	DNMT1	1
DLX2	E	DOCK4	1
DLX2	E	DPY19L3	1
DLX2	E	DPY30	1
DLX2	E	DRD2	1
DLX2	E	DRGX	1
DLX2	E	DSCR8	1
DLX2	E	DYM	1
DLX2	E	EIF2AK3	1
DLX2	E	ENAH	1
DLX2	E	EPN1	1
DLX2	E	ERICH2	1
DLX2	E	EVI5	1
DLX2	E	EVI5L	1
DLX2	E	EXOC4	1
DLX2	E	EXOC5	1
DLX2	E	FAM177A1	1
DLX2	E	FAM43B	1
DLX2	E	FAM47E	1
DLX2	E	FAM83B	1
DLX2	E	FHIT	1
DLX2	E	FHOD3	1
DLX2	E	FITM2	1
DLX2	E	FKBP1B	1
DLX2	E	FNTB	1
DLX2	E	FOLH1	1
DLX2	E	FOXP2	1
DLX2	E	FRYL	1
DLX2	E	FTCD	1
DLX2	E	FZD2	1
DLX2	E	GABRA2	1
DLX2	E	GEMIN8	1
DLX2	E	GMDS	1
DLX2	E	GNB5	1
DLX2	E	GPBP1L1	1
DLX2	E	GRHL3	1
DLX2	E	GRIA1	1
DLX2	E	GRIN2B	1
DLX2	E	GRM5	1
DLX2	E	GZMM	1
DLX2	E	H4-16	1
DLX2	E	H4C8	1
DLX2	E	HABP2	1
DLX2	E	HAUS4	1
DLX2	E	HDAC4	1
DLX2	E	HECW2	1
DLX2	E	HEPH	1
DLX2	E	HERC4	1
DLX2	E	HGSNAT	1
DLX2	E	HIBADH	1
DLX2	E	HLA-DMB	1
DLX2	E	HMGA1	1
DLX2	E	HMGB4	1
DLX2	E	HMOX2	1
DLX2	E	HRH1	1
DLX2	E	HSD3B2	1
DLX2	E	HSFY2	1
DLX2	E	IFNAR1	1
DLX2	E	IL18	1
DLX2	E	IL1R2	1
DLX2	E	IMMP2L	1
DLX2	E	INSC	1
DLX2	E	ITIH5	1
DLX2	E	IVNS1ABP	1
DLX2	E	JAK2	1
DLX2	E	JMJD1C	1
DLX2	E	KCND1	1
DLX2	E	KCNJ13	1
DLX2	E	KIF23	1
DLX2	E	KLK3	1
DLX2	E	KMT2C	1
DLX2	E	KRTAP13-3	1
DLX2	E	KRTAP13-4	1
DLX2	E	KRTAP19-7	1
DLX2	E	KRTAP21-1	1
DLX2	E	LDB2	1
DLX2	E	LMO1	1
DLX2	E	LMO3	1
DLX2	E	LMO7	1
DLX2	E	LPO	1
DLX2	E	LUC7L	1
DLX2	E	LYPD5	1
DLX2	E	MAD2L1BP	1
DLX2	E	MAP3K4	1
DLX2	E	MAPKAP1	1
DLX2	E	MARVELD2	1
DLX2	E	MBIP	1
DLX2	E	MBNL2	1
DLX2	E	MCHR1	1
DLX2	E	MCUR1	1
DLX2	E	MDGA2	1
DLX2	E	MDM4	1
DLX2	E	MEI4	1
DLX2	E	MEMO1	1
DLX2	E	MEST	1
DLX2	E	MIB2	1
DLX2	E	MICOS10	1
DLX2	E	MICOS10-NBL1	1
DLX2	E	MID1	1
DLX2	E	MIER3	1
DLX2	E	MITF	1
DLX2	E	MLANA	1
DLX2	E	MOG	1
DLX2	E	MPI	1
DLX2	E	MRGPRX3	1
DLX2	E	MRPL45	1
DLX2	E	MRPS16	1
DLX2	E	MRTFA	1
DLX2	E	MS4A4A	1
DLX2	E	MSS51	1
DLX2	E	MTCL1	1
DLX2	E	MTIF3	1
DLX2	E	MTUS1	1
DLX2	E	NBR1	1
DLX2	E	NCR2	1
DLX2	E	NDUFV1	1
DLX2	E	NEBL	1
DLX2	E	NEURL1B	1
DLX2	E	NF2	1
DLX2	E	NFYA	1
DLX2	E	NIN	1
DLX2	E	NLN	1
DLX2	E	NMRAL1	1
DLX2	E	NOL11	1
DLX2	E	NOL4	1
DLX2	E	NOSTRIN	1
DLX2	E	NOX5	1
DLX2	E	NOXO1	1
DLX2	E	NPSR1	1
DLX2	E	NRAS	1
DLX2	E	NRP1	1
DLX2	E	NSD2	1
DLX2	E	NT5DC2	1
DLX2	E	NUDT3	1
DLX2	E	NUDT5	1
DLX2	E	NUP93	1
DLX2	E	ONECUT1	1
DLX2	E	OPN1MW	1
DLX2	E	OR10A4	1
DLX2	E	OR10A7	1
DLX2	E	OR10W1	1
DLX2	E	OR11G2	1
DLX2	E	OR2J2	1
DLX2	E	OR4A5	1
DLX2	E	OR4D2	1
DLX2	E	OR51E2	1
DLX2	E	OR51V1	1
DLX2	E	OR5M9	1
DLX2	E	OR9K2	1
DLX2	E	OR9Q1	1
DLX2	E	OSBPL1A	1
DLX2	E	OTUD4	1
DLX2	E	OTX2	1
DLX2	E	OVOL1	1
DLX2	E	PAPOLA	1
DLX2	E	PAX9	1
DLX2	E	PAXBP1	1
DLX2	E	PBK	1
DLX2	E	PBRM1	1
DLX2	E	PCDHB8	1
DLX2	E	PCMTD1	1
DLX2	E	PDE4D	1
DLX2	E	PDSS1	1
DLX2	E	PEF1	1
DLX2	E	PGK1	1
DLX2	E	PGM2L1	1
DLX2	E	PGRMC1	1
DLX2	E	PIAS2	1
DLX2	E	PIGT	1
DLX2	E	PKD1L2	1
DLX2	E	PKD2	1
DLX2	E	PLEKHA5	1
DLX2	E	PLPP3	1
DLX2	E	PLPP6	1
DLX2	E	PLVAP	1
DLX2	E	PNPLA8	1
DLX2	E	PNRC2	1
DLX2	E	POLD1	1
DLX2	E	POLK	1
DLX2	E	POLR2L	1
DLX2	E	PPFIA1	1
DLX2	E	PPIL1	1
DLX2	E	PPP1R12A	1
DLX2	E	PPP1R14B	1
DLX2	E	PPP2R2A	1
DLX2	E	PPP6R2	1
DLX2	E	PPWD1	1
DLX2	E	PRPS1L1	1
DLX2	E	PRSS8	1
DLX2	E	PSEN2	1
DLX2	E	PSMB2	1
DLX2	E	PSTPIP2	1
DLX2	E	PTCHD4	1
DLX2	E	PTER	1
DLX2	E	PTGFR	1
DLX2	E	PTK2	1
DLX2	E	PUM1	1
DLX2	E	R3HCC1	1
DLX2	E	RAB23	1
DLX2	E	RANBP17	1
DLX2	E	RASGRF1	1
DLX2	E	RASIP1	1
DLX2	E	RBM26	1
DLX2	E	RBM33	1
DLX2	E	RBSN	1
DLX2	E	REV3L	1
DLX2	E	RFC3	1
DLX2	E	RFX4	1
DLX2	E	RGPD1	1
DLX2	E	RGPD5	1
DLX2	E	RGPD6	1
DLX2	E	RHBDD1	1
DLX2	E	RHNO1	1
DLX2	E	RIMS1	1
DLX2	E	RNF141	1
DLX2	E	RNF40	1
DLX2	E	RNLS	1
DLX2	E	ROBO2	1
DLX2	E	RPL23	1
DLX2	E	RRM1	1
DLX2	E	RUBCNL	1
DLX2	E	RUNX1	1
DLX2	E	RWDD1	1
DLX2	E	S100Z	1
DLX2	E	SAXO1	1
DLX2	E	SBNO2	1
DLX2	E	SCARB2	1
DLX2	E	SCFD1	1
DLX2	E	SCN2A	1
DLX2	E	SCN3A	1
DLX2	E	SDCBP	1
DLX2	E	SDK1	1
DLX2	E	SEC16B	1
DLX2	E	SENP5	1
DLX2	E	SERPINB6	1
DLX2	E	SFPQ	1
DLX2	E	SGCD	1
DLX2	E	SGSM2	1
DLX2	E	SH2D3C	1
DLX2	E	SH2D4B	1
DLX2	E	SH3KBP1	1
DLX2	E	SH3YL1	1
DLX2	E	SHROOM2	1
DLX2	E	SIN3A	1
DLX2	E	SLA	1
DLX2	E	SLC13A5	1
DLX2	E	SLC14A1	1
DLX2	E	SLC17A1	1
DLX2	E	SLC22A8	1
DLX2	E	SLC26A4	1
DLX2	E	SLC2A14	1
DLX2	E	SLC30A10	1
DLX2	E	SLC35F3	1
DLX2	E	SLC38A9	1
DLX2	E	SLC4A8	1
DLX2	E	SLC5A12	1
DLX2	E	SLC8A1	1
DLX2	E	SNTN	1
DLX2	E	SNX29	1
DLX2	E	SPESP1	1
DLX2	E	SPOCK2	1
DLX2	E	SRD5A3	1
DLX2	E	SREK1IP1	1
DLX2	E	SRSF11	1
DLX2	E	STBD1	1
DLX2	E	STC2	1
DLX2	E	STIM2	1
DLX2	E	SYNJ2BP	1
DLX2	E	SYNJ2BP-COX16	1
DLX2	E	TAF7	1
DLX2	E	TANC2	1
DLX2	E	TATDN3	1
DLX2	E	TBCB	1
DLX2	E	TDGF1	1
DLX2	E	TFEC	1
DLX2	E	TGM6	1
DLX2	E	THAP12	1
DLX2	E	THAP6	1
DLX2	E	TIA1	1
DLX2	E	TLE3	1
DLX2	E	TMC7	1
DLX2	E	TP63	1
DLX2	E	TPM4	1
DLX2	E	TRAPPC8	1
DLX2	E	TRPM3	1
DLX2	E	TSPAN32	1
DLX2	E	TSPAN4	1
DLX2	E	TSPAN5	1
DLX2	E	TTC17	1
DLX2	E	TUBB2A	1
DLX2	E	TUT7	1
DLX2	E	TXNL1	1
DLX2	E	UBAP1L	1
DLX2	E	UBAP2	1
DLX2	E	UBE2H	1
DLX2	E	UBE3B	1
DLX2	E	UCK2	1
DLX2	E	UGT2B11	1
DLX2	E	UGT2B28	1
DLX2	E	UGT2B7	1
DLX2	E	UNC13C	1
DLX2	E	VN1R2	1
DLX2	E	VPS54	1
DLX2	E	WDR83OS	1
DLX2	E	WRNIP1	1
DLX2	E	YAE1	1
DLX2	E	ZC3H14	1
DLX2	E	ZFAND5	1
DLX2	E	ZFHX2	1
DLX2	E	ZMYND11	1
DLX2	E	ZNF131	1
DLX2	E	ZNF268	1
DLX2	E	ZNF280D	1
DLX2	E	ZNF408	1
DLX2	E	ZNF418	1
DLX2	E	ZNF607	1
DLX2	E	ZNF671	1
DLX2	E	ZNF765	1
DLX3	E	AADACL2	1
DLX3	E	ABCA10	1
DLX3	E	ABCA12	1
DLX3	E	ABCA13	1
DLX3	E	ABCG1	1
DLX3	E	ABHD16A	1
DLX3	E	ABI2	1
DLX3	E	ABITRAM	1
DLX3	E	ABLIM1	1
DLX3	E	ACAN	1
DLX3	E	ACER1	1
DLX3	E	ADAM20	1
DLX3	E	ADAMTS17	1
DLX3	E	ADAMTS9	1
DLX3	E	ADCY7	1
DLX3	E	ADTRP	1
DLX3	E	AGPAT5	1
DLX3	E	AHCYL1	1
DLX3	E	AKAP9	1
DLX3	E	ALDH3B2	1
DLX3	E	ALOX12	1
DLX3	E	ALOX12B	1
DLX3	E	ALOXE3	1
DLX3	E	AMBP	1
DLX3	E	AMER3	1
DLX3	E	AMIGO2	1
DLX3	E	AMY2B	1
DLX3	E	ANK2	1
DLX3	E	ANK3	1
DLX3	E	ANKFN1	1
DLX3	E	ANKIB1	1
DLX3	E	ANKLE2	1
DLX3	E	ANKRD28	1
DLX3	E	ANKRD54	1
DLX3	E	ANKRD55	1
DLX3	E	ANO3	1
DLX3	E	AP1B1	1
DLX3	E	AP4B1	1
DLX3	E	APOL3	1
DLX3	E	APOOL	1
DLX3	E	AQP5	1
DLX3	E	AR	1
DLX3	E	ARFGAP2	1
DLX3	E	ARHGAP6	1
DLX3	E	ARHGEF28	1
DLX3	E	ARHGEF7	1
DLX3	E	ARL13A	1
DLX3	E	ARMCX1	1
DLX3	E	ARNTL2	1
DLX3	E	ARPP19	1
DLX3	E	ASB3	1
DLX3	E	ATL3	1
DLX3	E	ATP2C1	1
DLX3	E	ATP6AP1L	1
DLX3	E	ATP6V0D2	1
DLX3	E	BABAM1	1
DLX3	E	BAZ1A	1
DLX3	E	BBS9	1
DLX3	E	BCAR3	1
DLX3	E	BCAT2	1
DLX3	E	BCL7C	1
DLX3	E	BCLAF1	1
DLX3	E	BEX5	1
DLX3	E	BLK	1
DLX3	E	BMP7	1
DLX3	E	BMPR1B	1
DLX3	E	BNIP2	1
DLX3	E	BPIFC	1
DLX3	E	BPTF	1
DLX3	E	BRAF	1
DLX3	E	BRINP2	1
DLX3	E	BRWD3	1
DLX3	E	BTBD10	1
DLX3	E	BTBD3	1
DLX3	E	C10orf90	1
DLX3	E	C11orf96	1
DLX3	E	C12orf42	1
DLX3	E	C16orf96	1
DLX3	E	C1orf87	1
DLX3	E	C1S	1
DLX3	E	C20orf194	1
DLX3	E	C22orf23	1
DLX3	E	C4orf45	1
DLX3	E	C6orf58	1
DLX3	E	C7orf31	1
DLX3	E	C9orf152	1
DLX3	E	CADPS	1
DLX3	E	CALML5	1
DLX3	E	CAMTA1	1
DLX3	E	CAP2	1
DLX3	E	CARMIL1	1
DLX3	E	CASP14	1
DLX3	E	CASP4	1
DLX3	E	CASZ1	1
DLX3	E	CBX4	1
DLX3	E	CCDC159	1
DLX3	E	CCDC171	1
DLX3	E	CCDC174	1
DLX3	E	CCDC3	1
DLX3	E	CCDC88A	1
DLX3	E	CCL15	1
DLX3	E	CCL8	1
DLX3	E	CCR5	1
DLX3	E	CD300LG	1
DLX3	E	CD52	1
DLX3	E	CD9	1
DLX3	E	CDC5L	1
DLX3	E	CDCA2	1
DLX3	E	CDH23	1
DLX3	E	CDHR1	1
DLX3	E	CDIN1	1
DLX3	E	CDK5RAP2	1
DLX3	E	CDKL2	1
DLX3	E	CDRT1	1
DLX3	E	CELF3	1
DLX3	E	CELSR2	1
DLX3	E	CENPI	1
DLX3	E	CEP152	1
DLX3	E	CEP170	1
DLX3	E	CEP41	1
DLX3	E	CERS3	1
DLX3	E	CFAP61	1
DLX3	E	CGA	1
DLX3	E	CHD2	1
DLX3	E	CHD7	1
DLX3	E	CHDH	1
DLX3	E	CHEK2	1
DLX3	E	CHIT1	1
DLX3	E	CHKB	1
DLX3	E	CHMP1B	1
DLX3	E	CHRDL1	1
DLX3	E	CHRNA9	1
DLX3	E	CIDEC	1
DLX3	E	CLASP2	1
DLX3	E	CLCN4	1
DLX3	E	CLDN1	1
DLX3	E	CLDN17	1
DLX3	E	CLDN2	1
DLX3	E	CLDN3	1
DLX3	E	CLEC12A	1
DLX3	E	CLINT1	1
DLX3	E	CLIP4	1
DLX3	E	CLPB	1
DLX3	E	CNFN	1
DLX3	E	CNMD	1
DLX3	E	CNTD1	1
DLX3	E	CNTNAP2	1
DLX3	E	CNTNAP3B	1
DLX3	E	COA3	1
DLX3	E	COG6	1
DLX3	E	COL11A2	1
DLX3	E	COL28A1	1
DLX3	E	COL4A5	1
DLX3	E	COX8C	1
DLX3	E	CPA5	1
DLX3	E	CPEB1	1
DLX3	E	CPLX2	1
DLX3	E	CPM	1
DLX3	E	CPNE1	1
DLX3	E	CRHBP	1
DLX3	E	CRLF3	1
DLX3	E	CSAD	1
DLX3	E	CSGALNACT1	1
DLX3	E	CSMD3	1
DLX3	E	CST6	1
DLX3	E	CTPS1	1
DLX3	E	CUL1	1
DLX3	E	CWC15	1
DLX3	E	CWH43	1
DLX3	E	CXCL13	1
DLX3	E	CXCR4	1
DLX3	E	CYP4F22	1
DLX3	E	CYP8B1	1
DLX3	E	DAAM1	1
DLX3	E	DAPL1	1
DLX3	E	DAW1	1
DLX3	E	DBF4B	1
DLX3	E	DCAF1	1
DLX3	E	DCAF4L2	1
DLX3	E	DCBLD2	1
DLX3	E	DCC	1
DLX3	E	DCDC1	1
DLX3	E	DCTN2	1
DLX3	E	DCTN4	1
DLX3	E	DCTPP1	1
DLX3	E	DDHD2	1
DLX3	E	DDX11	1
DLX3	E	DEDD	1
DLX3	E	DEGS2	1
DLX3	E	DEPDC5	1
DLX3	E	DFFA	1
DLX3	E	DGCR6L	1
DLX3	E	DHX30	1
DLX3	E	DHX32	1
DLX3	E	DHX57	1
DLX3	E	DHX9	1
DLX3	E	DIABLO	1
DLX3	E	DICER1	1
DLX3	E	DIO2	1
DLX3	E	DLD	1
DLX3	E	DLX5	1
DLX3	E	DMBX1	1
DLX3	E	DMD	1
DLX3	E	DMKN	1
DLX3	E	DNAJC21	1
DLX3	E	DNAJC6	1
DLX3	E	DNMT3B	1
DLX3	E	DOCK4	1
DLX3	E	DOCK8-AS1	1
DLX3	E	DPH5	1
DLX3	E	DPPA4	1
DLX3	E	DPRX	1
DLX3	E	DSC3	1
DLX3	E	DSG1	1
DLX3	E	DUOXA1	1
DLX3	E	DUSP14	1
DLX3	E	DUSP18	1
DLX3	E	DUSP21	1
DLX3	E	DUSP26	1
DLX3	E	DZANK1	1
DLX3	E	E2F5	1
DLX3	E	EDIL3	1
DLX3	E	EDN2	1
DLX3	E	EFNA3	1
DLX3	E	EGF	1
DLX3	E	EGFLAM	1
DLX3	E	EGLN1	1
DLX3	E	EIF3A	1
DLX3	E	EIF4E3	1
DLX3	E	EIF4G3	1
DLX3	E	ELL3	1
DLX3	E	ELOVL4	1
DLX3	E	EMB	1
DLX3	E	ENG	1
DLX3	E	ENOX1	1
DLX3	E	ENSA	1
DLX3	E	ENY2	1
DLX3	E	EPHA5	1
DLX3	E	EPHB3	1
DLX3	E	EPHX3	1
DLX3	E	EPS15L1	1
DLX3	E	ERG	1
DLX3	E	ERG28	1
DLX3	E	ESRRG	1
DLX3	E	ESYT2	1
DLX3	E	ETV6	1
DLX3	E	EVPL	1
DLX3	E	F3	1
DLX3	E	FAM107B	1
DLX3	E	FAM118A	1
DLX3	E	FAM169A	1
DLX3	E	FAM182B	1
DLX3	E	FAM186B	1
DLX3	E	FAM205A	1
DLX3	E	FAM20A	1
DLX3	E	FAM240A	1
DLX3	E	FAM25A	1
DLX3	E	FAM43A	1
DLX3	E	FAM50B	1
DLX3	E	FAM83C	1
DLX3	E	FAM83G	1
DLX3	E	FANCD2	1
DLX3	E	FAS	1
DLX3	E	FAT3	1
DLX3	E	FAT4	1
DLX3	E	FBXO4	1
DLX3	E	FBXO7	1
DLX3	E	FCRLB	1
DLX3	E	FEZ1	1
DLX3	E	FGF17	1
DLX3	E	FGFR3	1
DLX3	E	FHAD1	1
DLX3	E	FLG	1
DLX3	E	FLG2	1
DLX3	E	FN1	1
DLX3	E	FNDC7	1
DLX3	E	FOSL2	1
DLX3	E	FOXA1	1
DLX3	E	FOXE1	1
DLX3	E	FOXN1	1
DLX3	E	FOXP2	1
DLX3	E	FOXR1	1
DLX3	E	FYB1	1
DLX3	E	GABRB3	1
DLX3	E	GABRG3	1
DLX3	E	GALNT2	1
DLX3	E	GALNT6	1
DLX3	E	GALNTL5	1
DLX3	E	GAP43	1
DLX3	E	GARNL3	1
DLX3	E	GAS7	1
DLX3	E	GATA4	1
DLX3	E	GBP2	1
DLX3	E	GEMIN2	1
DLX3	E	GJB3	1
DLX3	E	GJB6	1
DLX3	E	GKN2	1
DLX3	E	GLB1L	1
DLX3	E	GLB1L3	1
DLX3	E	GLIS3	1
DLX3	E	GLYATL3	1
DLX3	E	GMIP	1
DLX3	E	GMNN	1
DLX3	E	GNS	1
DLX3	E	GORASP2	1
DLX3	E	GPR1	1
DLX3	E	GPR152	1
DLX3	E	GPR171	1
DLX3	E	GPR174	1
DLX3	E	GPR179	1
DLX3	E	GPR22	1
DLX3	E	GRHL2	1
DLX3	E	GRHL3	1
DLX3	E	GSDMA	1
DLX3	E	GSDMC	1
DLX3	E	GSDME	1
DLX3	E	GSTCD	1
DLX3	E	GSTO1	1
DLX3	E	GTF3A	1
DLX3	E	GUCY2C	1
DLX3	E	GZMK	1
DLX3	E	H3-5	1
DLX3	E	H3C6	1
DLX3	E	H4C12	1
DLX3	E	HAUS8	1
DLX3	E	HERC4	1
DLX3	E	HERC5	1
DLX3	E	HES5	1
DLX3	E	HESX1	1
DLX3	E	HHLA2	1
DLX3	E	HINFP	1
DLX3	E	HLA-DMA	1
DLX3	E	HLA-DMB	1
DLX3	E	HMGN1	1
DLX3	E	HMOX2	1
DLX3	E	HNF4A	1
DLX3	E	HNRNPK	1
DLX3	E	HOOK1	1
DLX3	E	HOXB8	1
DLX3	E	HP1BP3	1
DLX3	E	HR	1
DLX3	E	HS3ST6	1
DLX3	E	HSCB	1
DLX3	E	HSPB6	1
DLX3	E	HTR1F	1
DLX3	E	HTR2B	1
DLX3	E	IDO2	1
DLX3	E	IFNL1	1
DLX3	E	IFRD1	1
DLX3	E	IFT74	1
DLX3	E	IGSF21	1
DLX3	E	IGSF9	1
DLX3	E	IKZF4	1
DLX3	E	IL10RB	1
DLX3	E	IL18R1	1
DLX3	E	IL2	1
DLX3	E	IL22RA1	1
DLX3	E	IL36RN	1
DLX3	E	IL37	1
DLX3	E	IMPG2	1
DLX3	E	INSC	1
DLX3	E	INTS3	1
DLX3	E	IPO11	1
DLX3	E	IQGAP1	1
DLX3	E	IRF4	1
DLX3	E	IRF6	1
DLX3	E	ITFG2	1
DLX3	E	ITGA8	1
DLX3	E	ITGAM	1
DLX3	E	IVNS1ABP	1
DLX3	E	JMJD1C	1
DLX3	E	JPT1	1
DLX3	E	JUP	1
DLX3	E	KCNAB1	1
DLX3	E	KCNJ8	1
DLX3	E	KCNK1	1
DLX3	E	KCTD10	1
DLX3	E	KCTD4	1
DLX3	E	KDM1B	1
DLX3	E	KHDC1L	1
DLX3	E	KIAA0319	1
DLX3	E	KIAA1109	1
DLX3	E	KIF7	1
DLX3	E	KIR2DL1	1
DLX3	E	KIR2DL3	1
DLX3	E	KIR2DS2	1
DLX3	E	KIR2DS5	1
DLX3	E	KIR3DL3	1
DLX3	E	KLHDC8B	1
DLX3	E	KLK5	1
DLX3	E	KLK7	1
DLX3	E	KLK8	1
DLX3	E	KPRP	1
DLX3	E	KRT1	1
DLX3	E	KRT10	1
DLX3	E	KRT14	1
DLX3	E	KRT15	1
DLX3	E	KRT16	1
DLX3	E	KRT17	1
DLX3	E	KRT2	1
DLX3	E	KRT23	1
DLX3	E	KRT24	1
DLX3	E	KRT25	1
DLX3	E	KRT27	1
DLX3	E	KRT28	1
DLX3	E	KRT34	1
DLX3	E	KRT39	1
DLX3	E	KRT5	1
DLX3	E	KRT72	1
DLX3	E	KRT73	1
DLX3	E	KRT80	1
DLX3	E	KRTAP11-1	1
DLX3	E	KRTAP3-3	1
DLX3	E	KRTDAP	1
DLX3	E	L3MBTL2	1
DLX3	E	LCE1A	1
DLX3	E	LCE1C	1
DLX3	E	LCE1F	1
DLX3	E	LCE2C	1
DLX3	E	LDLRAD3	1
DLX3	E	LEKR1	1
DLX3	E	LGALS7	1
DLX3	E	LGALS7B	1
DLX3	E	LHFPL4	1
DLX3	E	LIMA1	1
DLX3	E	LIMCH1	1
DLX3	E	LMBRD1	1
DLX3	E	LMO7	1
DLX3	E	LNX1	1
DLX3	E	LORICRIN	1
DLX3	E	LPAR6	1
DLX3	E	LPIN2	1
DLX3	E	LPP	1
DLX3	E	LRP8	1
DLX3	E	LRRC46	1
DLX3	E	LRRCC1	1
DLX3	E	LRSAM1	1
DLX3	E	LSM10	1
DLX3	E	LSM4	1
DLX3	E	LTB4R	1
DLX3	E	LTBP4	1
DLX3	E	LUC7L	1
DLX3	E	LY6G6C	1
DLX3	E	LY6G6D	1
DLX3	E	LYNX1	1
DLX3	E	LYPD3	1
DLX3	E	LYRM7	1
DLX3	E	LZTR1	1
DLX3	E	MACF1	1
DLX3	E	MAOB	1
DLX3	E	MAP2	1
DLX3	E	MAP4K4	1
DLX3	E	MAP6D1	1
DLX3	E	MAPK7	1
DLX3	E	MARCHF7	1
DLX3	E	MCF2	1
DLX3	E	MCTS1	1
DLX3	E	MCUB	1
DLX3	E	MED13	1
DLX3	E	MED14	1
DLX3	E	MEF2C	1
DLX3	E	MFAP5	1
DLX3	E	MFSD1	1
DLX3	E	MITF	1
DLX3	E	MKKS	1
DLX3	E	MLYCD	1
DLX3	E	MMP14	1
DLX3	E	MMP21	1
DLX3	E	MOBP	1
DLX3	E	MOCS1	1
DLX3	E	MON1B	1
DLX3	E	MOS	1
DLX3	E	MPDZ	1
DLX3	E	MPP2	1
DLX3	E	MPPED2	1
DLX3	E	MRTFA	1
DLX3	E	MS4A1	1
DLX3	E	MS4A14	1
DLX3	E	MS4A4A	1
DLX3	E	MS4A5	1
DLX3	E	MTMR10	1
DLX3	E	MTSS2	1
DLX3	E	MX1	1
DLX3	E	MYBBP1A	1
DLX3	E	MYH7B	1
DLX3	E	MYOM2	1
DLX3	E	MYOZ1	1
DLX3	E	N4BP2	1
DLX3	E	NAALADL2	1
DLX3	E	NANP	1
DLX3	E	NAT1	1
DLX3	E	NAV2	1
DLX3	E	NBPF11	1
DLX3	E	NCCRP1	1
DLX3	E	NCOA1	1
DLX3	E	NCOR1	1
DLX3	E	NCOR2	1
DLX3	E	NDUFS2	1
DLX3	E	NDUFV3	1
DLX3	E	NEB	1
DLX3	E	NECTIN4	1
DLX3	E	NEDD4L	1
DLX3	E	NEK1	1
DLX3	E	NET1	1
DLX3	E	NF1	1
DLX3	E	NF2	1
DLX3	E	NFKB1	1
DLX3	E	NGB	1
DLX3	E	NIN	1
DLX3	E	NIPA1	1
DLX3	E	NIPAL4	1
DLX3	E	NKX3-1	1
DLX3	E	NLRP7	1
DLX3	E	NMU	1
DLX3	E	NOL11	1
DLX3	E	NOP14	1
DLX3	E	NPY1R	1
DLX3	E	NR2C1	1
DLX3	E	NRBF2	1
DLX3	E	NRG3	1
DLX3	E	NRGN	1
DLX3	E	NRM	1
DLX3	E	NRXN1	1
DLX3	E	NTN4	1
DLX3	E	NUBPL	1
DLX3	E	NUCB2	1
DLX3	E	NUCKS1	1
DLX3	E	NUDCD1	1
DLX3	E	NUDT2	1
DLX3	E	NUMB	1
DLX3	E	NUP214	1
DLX3	E	NUSAP1	1
DLX3	E	NXT2	1
DLX3	E	OCA2	1
DLX3	E	OGDHL	1
DLX3	E	OLFM2	1
DLX3	E	OLFML3	1
DLX3	E	ONECUT1	1
DLX3	E	OR4C6	1
DLX3	E	OR4K1	1
DLX3	E	OR4K15	1
DLX3	E	OR4N4	1
DLX3	E	OR51S1	1
DLX3	E	OR52N5	1
DLX3	E	OR5H1	1
DLX3	E	OR5H14	1
DLX3	E	OR5H6	1
DLX3	E	OR5K2	1
DLX3	E	OR5M10	1
DLX3	E	OR5M3	1
DLX3	E	OR6C2	1
DLX3	E	OR6K3	1
DLX3	E	OR7D4	1
DLX3	E	OR8G1	1
DLX3	E	OR8G5	1
DLX3	E	OTOP2	1
DLX3	E	OTULINL	1
DLX3	E	OVOL1	1
DLX3	E	OXGR1	1
DLX3	E	P2RY13	1
DLX3	E	PAK3	1
DLX3	E	PAK4	1
DLX3	E	PAK6	1
DLX3	E	PANX3	1
DLX3	E	PAPOLG	1
DLX3	E	PAPSS2	1
DLX3	E	PARVB	1
DLX3	E	PATJ	1
DLX3	E	PAXBP1	1
DLX3	E	PBOV1	1
DLX3	E	PBRM1	1
DLX3	E	PCDH15	1
DLX3	E	PCDH8	1
DLX3	E	PCDHGA12	1
DLX3	E	PCDHGB7	1
DLX3	E	PCDHGC4	1
DLX3	E	PDE4D	1
DLX3	E	PDE7A	1
DLX3	E	PDGFRA	1
DLX3	E	PDK3	1
DLX3	E	PDLIM2	1
DLX3	E	PDPK1	1
DLX3	E	PDPR	1
DLX3	E	PFKP	1
DLX3	E	PGAP3	1
DLX3	E	PGF	1
DLX3	E	PGGT1B	1
DLX3	E	PGR	1
DLX3	E	PHF14	1
DLX3	E	PHF19	1
DLX3	E	PHLDB2	1
DLX3	E	PHLDB3	1
DLX3	E	PHTF2	1
DLX3	E	PI3	1
DLX3	E	PI4K2A	1
DLX3	E	PIWIL2	1
DLX3	E	PKD1L1	1
DLX3	E	PKP1	1
DLX3	E	PLA2G2F	1
DLX3	E	PLA2G4E	1
DLX3	E	PLAGL1	1
DLX3	E	PLB1	1
DLX3	E	PLCB4	1
DLX3	E	PLCE1	1
DLX3	E	PLEKHA5	1
DLX3	E	PLEKHA6	1
DLX3	E	PLEKHG3	1
DLX3	E	PLEKHS1	1
DLX3	E	PLN	1
DLX3	E	PLXNB1	1
DLX3	E	PMEPA1	1
DLX3	E	PNPLA5	1
DLX3	E	POF1B	1
DLX3	E	POGLUT1	1
DLX3	E	POLR2B	1
DLX3	E	POLR3K	1
DLX3	E	POMGNT1	1
DLX3	E	POPDC3	1
DLX3	E	POT1	1
DLX3	E	POU2F1	1
DLX3	E	POU2F3	1
DLX3	E	POU3F1	1
DLX3	E	POU6F2	1
DLX3	E	PPBP	1
DLX3	E	PPP1R14C	1
DLX3	E	PPP1R36	1
DLX3	E	PPP3CC	1
DLX3	E	PPP6R3	1
DLX3	E	PRDM4	1
DLX3	E	PRKAR1B	1
DLX3	E	PRKCH	1
DLX3	E	PRKN	1
DLX3	E	PRMT1	1
DLX3	E	PROSER3	1
DLX3	E	PRPF39	1
DLX3	E	PRPF4B	1
DLX3	E	PRPSAP2	1
DLX3	E	PRR20C	1
DLX3	E	PRRT3	1
DLX3	E	PRSS1	1
DLX3	E	PSMD14	1
DLX3	E	PSORS1C2	1
DLX3	E	PTK2	1
DLX3	E	PTP4A1	1
DLX3	E	PTPN3	1
DLX3	E	PTPN5	1
DLX3	E	PTPRA	1
DLX3	E	PTPRN2	1
DLX3	E	PTPRQ	1
DLX3	E	PTPRR	1
DLX3	E	PUM2	1
DLX3	E	PXN	1
DLX3	E	QPCT	1
DLX3	E	QTRT1	1
DLX3	E	RAB38	1
DLX3	E	RAB3B	1
DLX3	E	RAB41	1
DLX3	E	RAB9B	1
DLX3	E	RABGAP1L	1
DLX3	E	RALGAPA1	1
DLX3	E	RALGAPB	1
DLX3	E	RANBP9	1
DLX3	E	RAPGEF4	1
DLX3	E	RASAL1	1
DLX3	E	RASGRF1	1
DLX3	E	RBFOX1	1
DLX3	E	RBM17	1
DLX3	E	RBM39	1
DLX3	E	RBM4	1
DLX3	E	RDH12	1
DLX3	E	REN	1
DLX3	E	RERGL	1
DLX3	E	RETSAT	1
DLX3	E	REV1	1
DLX3	E	RFTN2	1
DLX3	E	RFX3	1
DLX3	E	RGL1	1
DLX3	E	RGS7BP	1
DLX3	E	RHBDL2	1
DLX3	E	RHOH	1
DLX3	E	RIMKLB	1
DLX3	E	RIMS2	1
DLX3	E	RIOK1	1
DLX3	E	RIPK4	1
DLX3	E	RNF122	1
DLX3	E	RNF138	1
DLX3	E	RNF20	1
DLX3	E	RNF216	1
DLX3	E	RNPS1	1
DLX3	E	RPL5	1
DLX3	E	RPL9	1
DLX3	E	RPRD1A	1
DLX3	E	RPS29	1
DLX3	E	RPTN	1
DLX3	E	RRAS2	1
DLX3	E	RRM1	1
DLX3	E	RSPH3	1
DLX3	E	RSPH9	1
DLX3	E	RTKN	1
DLX3	E	RTN1	1
DLX3	E	RUFY1	1
DLX3	E	RUFY3	1
DLX3	E	RUSC2	1
DLX3	E	S100PBP	1
DLX3	E	SAE1	1
DLX3	E	SAMD13	1
DLX3	E	SAMSN1	1
DLX3	E	SAXO1	1
DLX3	E	SBNO1	1
DLX3	E	SBSN	1
DLX3	E	SCAPER	1
DLX3	E	SCARA5	1
DLX3	E	SCART1	1
DLX3	E	SCEL	1
DLX3	E	SCG2	1
DLX3	E	SCLT1	1
DLX3	E	SCML1	1
DLX3	E	SCP2D1	1
DLX3	E	SCRN1	1
DLX3	E	SDR9C7	1
DLX3	E	SEC16B	1
DLX3	E	SEC31B	1
DLX3	E	SEMA4F	1
DLX3	E	SEMG2	1
DLX3	E	SENP2	1
DLX3	E	SENP6	1
DLX3	E	SEPTIN10	1
DLX3	E	SERPINA12	1
DLX3	E	SERPINB5	1
DLX3	E	SERPINB7	1
DLX3	E	SERPIND1	1
DLX3	E	SERTAD1	1
DLX3	E	SETMAR	1
DLX3	E	SEZ6L2	1
DLX3	E	SFI1	1
DLX3	E	SFMBT1	1
DLX3	E	SFN	1
DLX3	E	SH3BP4	1
DLX3	E	SH3BP5	1
DLX3	E	SIDT1	1
DLX3	E	SLC10A6	1
DLX3	E	SLC13A3	1
DLX3	E	SLC20A2	1
DLX3	E	SLC22A10	1
DLX3	E	SLC22A14	1
DLX3	E	SLC24A2	1
DLX3	E	SLC25A27	1
DLX3	E	SLC26A4	1
DLX3	E	SLC26A6	1
DLX3	E	SLC31A2	1
DLX3	E	SLC35A3	1
DLX3	E	SLC3A1	1
DLX3	E	SLC44A1	1
DLX3	E	SLC6A11	1
DLX3	E	SLC9A8	1
DLX3	E	SLURP1	1
DLX3	E	SLX4IP	1
DLX3	E	SMAD9	1
DLX3	E	SMARCE1	1
DLX3	E	SMCO3	1
DLX3	E	SMIM35	1
DLX3	E	SNAI1	1
DLX3	E	SNX13	1
DLX3	E	SNX2	1
DLX3	E	SOCS6	1
DLX3	E	SORT1	1
DLX3	E	SOX30	1
DLX3	E	SPACA5	1
DLX3	E	SPAG9	1
DLX3	E	SPATA6L	1
DLX3	E	SPEF2	1
DLX3	E	SPICE1	1
DLX3	E	SPIN2B	1
DLX3	E	SPINT1	1
DLX3	E	SPN	1
DLX3	E	SPOCK3	1
DLX3	E	SPRYD4	1
DLX3	E	SPTSSB	1
DLX3	E	ST18	1
DLX3	E	STAC2	1
DLX3	E	STAMBPL1	1
DLX3	E	STIM2	1
DLX3	E	STK17B	1
DLX3	E	STK3	1
DLX3	E	STK32C	1
DLX3	E	STK33	1
DLX3	E	SULT2B1	1
DLX3	E	SUPT3H	1
DLX3	E	SUPV3L1	1
DLX3	E	SYCP2L	1
DLX3	E	SYDE1	1
DLX3	E	SYNE2	1
DLX3	E	SYT10	1
DLX3	E	SYT12	1
DLX3	E	TAOK1	1
DLX3	E	TAOK2	1
DLX3	E	TAP2	1
DLX3	E	TAS2R1	1
DLX3	E	TAS2R3	1
DLX3	E	TBC1D31	1
DLX3	E	TBC1D32	1
DLX3	E	TBCD	1
DLX3	E	TBK1	1
DLX3	E	TDRD9	1
DLX3	E	TDRKH	1
DLX3	E	TEAD1	1
DLX3	E	TEK	1
DLX3	E	TENM4	1
DLX3	E	TESK2	1
DLX3	E	TEX13A	1
DLX3	E	TFAP2A	1
DLX3	E	TGFBR1	1
DLX3	E	TGIF1	1
DLX3	E	TGM1	1
DLX3	E	TGM3	1
DLX3	E	THAP4	1
DLX3	E	THAP5	1
DLX3	E	THEGL	1
DLX3	E	THOC5	1
DLX3	E	TIAM2	1
DLX3	E	TIMM13	1
DLX3	E	TINCR	1
DLX3	E	TLE6	1
DLX3	E	TLK1	1
DLX3	E	TLX3	1
DLX3	E	TMEM101	1
DLX3	E	TMEM106A	1
DLX3	E	TMEM129	1
DLX3	E	TMEM151B	1
DLX3	E	TMEM19	1
DLX3	E	TMEM191B	1
DLX3	E	TMEM191C	1
DLX3	E	TMEM205	1
DLX3	E	TMEM273	1
DLX3	E	TMEM30B	1
DLX3	E	TMEM39B	1
DLX3	E	TMEM44	1
DLX3	E	TMEM59	1
DLX3	E	TMEM74B	1
DLX3	E	TMEM79	1
DLX3	E	TMEM9	1
DLX3	E	TMIGD1	1
DLX3	E	TMPRSS13	1
DLX3	E	TNFAIP8L1	1
DLX3	E	TNFRSF9	1
DLX3	E	TNIP1	1
DLX3	E	TNRC18	1
DLX3	E	TOMM40	1
DLX3	E	TP63	1
DLX3	E	TPT1	1
DLX3	E	TRDN	1
DLX3	E	TREML1	1
DLX3	E	TRGC1	1
DLX3	E	TRIM26	1
DLX3	E	TRIM29	1
DLX3	E	TRIM36	1
DLX3	E	TRIM39	1
DLX3	E	TRIM50	1
DLX3	E	TRIM73	1
DLX3	E	TRIM74	1
DLX3	E	TRIML2	1
DLX3	E	TRIP12	1
DLX3	E	TSPAN13	1
DLX3	E	TTC39C	1
DLX3	E	TTC8	1
DLX3	E	TTPAL	1
DLX3	E	TUSC3	1
DLX3	E	TUT7	1
DLX3	E	U2AF2	1
DLX3	E	UBB	1
DLX3	E	UBR2	1
DLX3	E	UCHL1	1
DLX3	E	UNC5A	1
DLX3	E	UNC5CL	1
DLX3	E	UNC93A	1
DLX3	E	UNCX	1
DLX3	E	UQCRB	1
DLX3	E	URGCP	1
DLX3	E	URGCP-MRPS24	1
DLX3	E	USP18	1
DLX3	E	USP2	1
DLX3	E	USP48	1
DLX3	E	VARS2	1
DLX3	E	VCX2	1
DLX3	E	VCX3A	1
DLX3	E	VCX3B	1
DLX3	E	VLDLR	1
DLX3	E	VPS16	1
DLX3	E	VRK3	1
DLX3	E	VSIG8	1
DLX3	E	WDPCP	1
DLX3	E	WDR35	1
DLX3	E	WDR45	1
DLX3	E	WFDC2	1
DLX3	E	WFDC5	1
DLX3	E	WFDC9	1
DLX3	E	WHRN	1
DLX3	E	WNT5B	1
DLX3	E	XBP1	1
DLX3	E	XKRX	1
DLX3	E	YARS2	1
DLX3	E	YME1L1	1
DLX3	E	ZACN	1
DLX3	E	ZBED5	1
DLX3	E	ZC3H13	1
DLX3	E	ZC3H4	1
DLX3	E	ZC3H7A	1
DLX3	E	ZCWPW1	1
DLX3	E	ZDHHC5	1
DLX3	E	ZMAT4	1
DLX3	E	ZMYM5	1
DLX3	E	ZNF132	1
DLX3	E	ZNF232	1
DLX3	E	ZNF304	1
DLX3	E	ZNF322	1
DLX3	E	ZNF33B	1
DLX3	E	ZNF408	1
DLX3	E	ZNF473	1
DLX3	E	ZNF540	1
DLX3	E	ZNF571	1
DLX3	E	ZNF608	1
DLX3	E	ZNF638	1
DLX3	E	ZNF750	1
DLX3	E	ZNF780A	1
DLX3	E	ZNF793	1
DLX3	E	ZNF816	1
DLX3	E	ZNF816-ZNF321P	1
DLX3	E	ZNF862	1
DLX3	E	ZSCAN4	1
DLX4	E	ABCA10	-1
DLX4	E	ABCG1	-1
DLX4	E	ABI2	-1
DLX4	E	ABITRAM	-1
DLX4	E	ADAMTS9	-1
DLX4	E	ADTRP	-1
DLX4	E	AHCYL1	-1
DLX4	E	AKAP9	-1
DLX4	E	AMBP	-1
DLX4	E	AMIGO2	-1
DLX4	E	AMY2B	-1
DLX4	E	ANK2	-1
DLX4	E	ANK3	-1
DLX4	E	ANKFN1	-1
DLX4	E	ANKRD28	-1
DLX4	E	ANKRD54	-1
DLX4	E	ANO3	-1
DLX4	E	AP4B1	-1
DLX4	E	APOL3	-1
DLX4	E	AR	-1
DLX4	E	ARHGAP6	-1
DLX4	E	ARHGEF7	-1
DLX4	E	ARMCX1	-1
DLX4	E	ASB3	-1
DLX4	E	ATP2C1	-1
DLX4	E	ATP6AP1L	-1
DLX4	E	BABAM1	-1
DLX4	E	BAZ1A	-1
DLX4	E	BCAR3	-1
DLX4	E	BCAT2	-1
DLX4	E	BCL7C	-1
DLX4	E	BEX5	-1
DLX4	E	BRAF	-1
DLX4	E	BRCA1	-1
DLX4	E	BRWD3	-1
DLX4	E	BTBD10	-1
DLX4	E	BTBD3	-1
DLX4	E	C10orf90	-1
DLX4	E	C11orf96	-1
DLX4	E	C1S	-1
DLX4	E	C20orf194	-1
DLX4	E	C7orf31	-1
DLX4	E	C9orf152	-1
DLX4	E	CAMTA1	-1
DLX4	E	CAP2	-1
DLX4	E	CASP4	-1
DLX4	E	CCDC159	-1
DLX4	E	CCDC171	-1
DLX4	E	CCDC174	-1
DLX4	E	CCDC3	-1
DLX4	E	CCL15	-1
DLX4	E	CD300LG	-1
DLX4	E	CDC5L	-1
DLX4	E	CDCA2	-1
DLX4	E	CDIN1	-1
DLX4	E	CDK5RAP2	-1
DLX4	E	CDRT1	-1
DLX4	E	CELF3	-1
DLX4	E	CENPI	-1
DLX4	E	CEP152	-1
DLX4	E	CEP170	-1
DLX4	E	CFAP61	-1
DLX4	E	CHIT1	-1
DLX4	E	CHKB	-1
DLX4	E	CLASP2	-1
DLX4	E	CLCN4	-1
DLX4	E	CLDN2	-1
DLX4	E	CLDN3	-1
DLX4	E	CLIP4	-1
DLX4	E	CLPB	-1
DLX4	E	CNTD1	-1
DLX4	E	CNTNAP2	-1
DLX4	E	CNTNAP3B	-1
DLX4	E	COA3	-1
DLX4	E	COL11A2	-1
DLX4	E	COL4A5	-1
DLX4	E	CPLX2	-1
DLX4	E	CPM	-1
DLX4	E	CPNE1	-1
DLX4	E	CSAD	-1
DLX4	E	CSGALNACT1	-1
DLX4	E	CSMD3	-1
DLX4	E	CTPS1	-1
DLX4	E	CUL1	-1
DLX4	E	CWC15	-1
DLX4	E	CXCL13	-1
DLX4	E	CXCR4	-1
DLX4	E	DCAF1	-1
DLX4	E	DCAF4L2	-1
DLX4	E	DCDC1	-1
DLX4	E	DCTN2	-1
DLX4	E	DCTN4	-1
DLX4	E	DCTPP1	-1
DLX4	E	DDHD2	-1
DLX4	E	DDX11	-1
DLX4	E	DEDD	-1
DLX4	E	DGCR6L	-1
DLX4	E	DHX30	-1
DLX4	E	DHX32	-1
DLX4	E	DIABLO	-1
DLX4	E	DMD	-1
DLX4	E	DOCK8-AS1	-1
DLX4	E	DPH5	-1
DLX4	E	DUSP18	-1
DLX4	E	DUSP21	-1
DLX4	E	DUSP26	-1
DLX4	E	EGF	-1
DLX4	E	EGFLAM	-1
DLX4	E	EIF3A	-1
DLX4	E	ELL3	-1
DLX4	E	EMB	-1
DLX4	E	ENG	-1
DLX4	E	ENOX1	-1
DLX4	E	ENSA	-1
DLX4	E	EPS15L1	-1
DLX4	E	ESRRG	-1
DLX4	E	ESYT2	-1
DLX4	E	F3	-1
DLX4	E	FAM107B	-1
DLX4	E	FAM118A	-1
DLX4	E	FAM182B	-1
DLX4	E	FAM20A	-1
DLX4	E	FAM240A	-1
DLX4	E	FAM43A	-1
DLX4	E	FAT3	-1
DLX4	E	FBXO4	-1
DLX4	E	FBXO7	-1
DLX4	E	FGF17	-1
DLX4	E	FOXA1	-1
DLX4	E	FOXP2	-1
DLX4	E	FOXR1	-1
DLX4	E	GABRG3	-1
DLX4	E	GAP43	-1
DLX4	E	GAS7	-1
DLX4	E	GATA4	-1
DLX4	E	GBP2	-1
DLX4	E	GJB6	-1
DLX4	E	GKN2	-1
DLX4	E	GLB1L	-1
DLX4	E	GMIP	-1
DLX4	E	GMNN	-1
DLX4	E	GPR1	-1
DLX4	E	GPR179	-1
DLX4	E	GSDMC	-1
DLX4	E	GSTCD	-1
DLX4	E	GTF3A	-1
DLX4	E	H3C6	-1
DLX4	E	HAUS8	-1
DLX4	E	HBB	-1
DLX4	E	HERC4	-1
DLX4	E	HERC5	-1
DLX4	E	HINFP	-1
DLX4	E	HNRNPK	-1
DLX4	E	HOXB8	-1
DLX4	E	HSPB6	-1
DLX4	E	IDO2	-1
DLX4	E	IFNL1	-1
DLX4	E	IFRD1	-1
DLX4	E	IGSF21	-1
DLX4	E	IKZF4	-1
DLX4	E	IL10RB	-1
DLX4	E	ITGAM	-1
DLX4	E	IVNS1ABP	-1
DLX4	E	JMJD1C	-1
DLX4	E	KCNJ8	-1
DLX4	E	KCNK1	-1
DLX4	E	KCTD4	-1
DLX4	E	KDM1B	-1
DLX4	E	KIAA1109	-1
DLX4	E	KLHDC8B	-1
DLX4	E	KRT2	-1
DLX4	E	KRT23	-1
DLX4	E	KRT24	-1
DLX4	E	KRT72	-1
DLX4	E	KRTAP11-1	-1
DLX4	E	L3MBTL2	-1
DLX4	E	LHFPL4	-1
DLX4	E	LMO7	-1
DLX4	E	LPAR6	-1
DLX4	E	LPIN2	-1
DLX4	E	LPP	-1
DLX4	E	LRRC46	-1
DLX4	E	LRRCC1	-1
DLX4	E	LTB4R	-1
DLX4	E	LTBP4	-1
DLX4	E	LYRM7	-1
DLX4	E	LZTR1	-1
DLX4	E	MAOB	-1
DLX4	E	MAP6D1	-1
DLX4	E	MARCHF7	-1
DLX4	E	MCF2	-1
DLX4	E	MCUB	-1
DLX4	E	MFSD1	-1
DLX4	E	MKKS	-1
DLX4	E	MMP14	-1
DLX4	E	MON1B	-1
DLX4	E	MOS	-1
DLX4	E	MPPED2	-1
DLX4	E	MRTFA	-1
DLX4	E	MS4A1	-1
DLX4	E	MS4A5	-1
DLX4	E	MTSS2	-1
DLX4	E	MX1	-1
DLX4	E	N4BP2	-1
DLX4	E	NAALADL2	-1
DLX4	E	NANP	-1
DLX4	E	NAT1	-1
DLX4	E	NAV2	-1
DLX4	E	NDUFS2	-1
DLX4	E	NDUFV3	-1
DLX4	E	NEK1	-1
DLX4	E	NET1	-1
DLX4	E	NF1	-1
DLX4	E	NF2	-1
DLX4	E	NGB	-1
DLX4	E	NIN	-1
DLX4	E	NIPA1	-1
DLX4	E	NKX3-1	-1
DLX4	E	NLRP7	-1
DLX4	E	NOL11	-1
DLX4	E	NPY1R	-1
DLX4	E	NR2C1	-1
DLX4	E	NRG3	-1
DLX4	E	NRXN1	-1
DLX4	E	NUBPL	-1
DLX4	E	NUCKS1	-1
DLX4	E	NUDCD1	-1
DLX4	E	NXT2	-1
DLX4	E	OGDHL	-1
DLX4	E	OLFML3	-1
DLX4	E	ONECUT1	-1
DLX4	E	OR4K15	-1
DLX4	E	OR4N4	-1
DLX4	E	OR51S1	-1
DLX4	E	OR5K2	-1
DLX4	E	OR5M10	-1
DLX4	E	OTULINL	-1
DLX4	E	OXGR1	-1
DLX4	E	PAK3	-1
DLX4	E	PAK4	-1
DLX4	E	PAK6	-1
DLX4	E	PAPOLG	-1
DLX4	E	PARVB	-1
DLX4	E	PATJ	-1
DLX4	E	PBOV1	-1
DLX4	E	PCDHGA12	-1
DLX4	E	PDE4D	-1
DLX4	E	PDE7A	-1
DLX4	E	PDPK1	-1
DLX4	E	PGAP3	-1
DLX4	E	PGGT1B	-1
DLX4	E	PGR	-1
DLX4	E	PHLDB2	-1
DLX4	E	PHTF2	-1
DLX4	E	PI3	-1
DLX4	E	PI4K2A	-1
DLX4	E	PLB1	-1
DLX4	E	PLCB4	-1
DLX4	E	PLCE1	-1
DLX4	E	PLEKHA5	-1
DLX4	E	PLEKHG3	-1
DLX4	E	PLEKHS1	-1
DLX4	E	POLR2B	-1
DLX4	E	POLR3K	-1
DLX4	E	POMGNT1	-1
DLX4	E	POU6F2	-1
DLX4	E	PPBP	-1
DLX4	E	PPP3CC	-1
DLX4	E	PRDM4	-1
DLX4	E	PRKAR1B	-1
DLX4	E	PRKN	-1
DLX4	E	PRMT1	-1
DLX4	E	PROSER3	-1
DLX4	E	PRPF39	-1
DLX4	E	PRPF4B	-1
DLX4	E	PRR20C	-1
DLX4	E	PRRT3	-1
DLX4	E	PTK2	-1
DLX4	E	PTPRQ	-1
DLX4	E	PXN	-1
DLX4	E	RAB41	-1
DLX4	E	RANBP9	-1
DLX4	E	RASGRF1	-1
DLX4	E	RBFOX1	-1
DLX4	E	RBM17	-1
DLX4	E	RBM4	-1
DLX4	E	REN	-1
DLX4	E	RETSAT	-1
DLX4	E	REV1	-1
DLX4	E	RFX3	-1
DLX4	E	RGL1	-1
DLX4	E	RHBDL2	-1
DLX4	E	RIMKLB	-1
DLX4	E	RIMS2	-1
DLX4	E	RIOK1	-1
DLX4	E	RPL5	-1
DLX4	E	RPRD1A	-1
DLX4	E	RPS29	-1
DLX4	E	RRAS2	-1
DLX4	E	RUFY1	-1
DLX4	E	RUFY3	-1
DLX4	E	RUSC2	-1
DLX4	E	SAXO1	-1
DLX4	E	SCAPER	-1
DLX4	E	SCART1	-1
DLX4	E	SCLT1	-1
DLX4	E	SEC31B	-1
DLX4	E	SEMG2	-1
DLX4	E	SENP6	-1
DLX4	E	SEPTIN10	-1
DLX4	E	SERPINB7	-1
DLX4	E	SERPIND1	-1
DLX4	E	SFI1	-1
DLX4	E	SFMBT1	-1
DLX4	E	SLC22A10	-1
DLX4	E	SLC22A14	-1
DLX4	E	SLC24A2	-1
DLX4	E	SLC25A27	-1
DLX4	E	SLC26A6	-1
DLX4	E	SLC44A1	-1
DLX4	E	SLX4IP	-1
DLX4	E	SMAD9	-1
DLX4	E	SMARCE1	-1
DLX4	E	SMCO3	-1
DLX4	E	SMIM35	-1
DLX4	E	SNX13	-1
DLX4	E	SOCS6	-1
DLX4	E	SOX30	-1
DLX4	E	SPACA5	-1
DLX4	E	SPAG9	-1
DLX4	E	SPATA6L	-1
DLX4	E	SPEF2	-1
DLX4	E	SPICE1	-1
DLX4	E	ST18	-1
DLX4	E	STIM2	-1
DLX4	E	STK3	-1
DLX4	E	STK33	-1
DLX4	E	SUPT3H	-1
DLX4	E	SUPV3L1	-1
DLX4	E	SYCP2L	-1
DLX4	E	SYDE1	-1
DLX4	E	SYNE2	-1
DLX4	E	SYT10	-1
DLX4	E	TAP2	-1
DLX4	E	TBC1D32	-1
DLX4	E	TBK1	-1
DLX4	E	TDRKH	-1
DLX4	E	TEAD1	-1
DLX4	E	TENM4	-1
DLX4	E	TESK2	-1
DLX4	E	TGFBR1	-1
DLX4	E	TGIF1	-1
DLX4	E	THAP4	-1
DLX4	E	THOC5	-1
DLX4	E	TIMM13	-1
DLX4	E	TMEM106A	-1
DLX4	E	TMEM129	-1
DLX4	E	TMEM191B	-1
DLX4	E	TMEM191C	-1
DLX4	E	TMEM205	-1
DLX4	E	TMEM44	-1
DLX4	E	TMEM59	-1
DLX4	E	TMEM74B	-1
DLX4	E	TMIGD1	-1
DLX4	E	TNFAIP8L1	-1
DLX4	E	TNIP1	-1
DLX4	E	TNRC18	-1
DLX4	E	TPT1	-1
DLX4	E	TRDN	-1
DLX4	E	TRIM26	-1
DLX4	E	TRIM39	-1
DLX4	E	TRIM50	-1
DLX4	E	TRIM73	-1
DLX4	E	TRIM74	-1
DLX4	E	TRIP12	-1
DLX4	E	TSPAN13	-1
DLX4	E	TTC39C	-1
DLX4	E	TUSC3	-1
DLX4	E	UBR2	-1
DLX4	E	UCHL1	-1
DLX4	E	UNC5CL	-1
DLX4	E	UNCX	-1
DLX4	E	URGCP	-1
DLX4	E	URGCP-MRPS24	-1
DLX4	E	USP2	-1
DLX4	E	VCX2	-1
DLX4	E	VCX3A	-1
DLX4	E	VCX3B	-1
DLX4	E	VPS16	-1
DLX4	E	WDPCP	-1
DLX4	E	WDR35	-1
DLX4	E	WFDC9	-1
DLX4	E	WNT5B	-1
DLX4	E	XBP1	-1
DLX4	E	YARS2	-1
DLX4	E	ZBED5	-1
DLX4	E	ZC3H7A	-1
DLX4	E	ZCWPW1	-1
DLX4	E	ZDHHC5	-1
DLX4	E	ZNF232	-1
DLX4	E	ZNF322	-1
DLX4	E	ZNF638	-1
DLX4	E	ZNF793	-1
DLX4	E	ZNF816	-1
DLX4	E	ZNF816-ZNF321P	-1
DLX5	E	BCL11B	1
DLX5	E	BPIFC	1
DLX5	E	CDSN	1
DLX5	E	DLX1	1
DLX5	E	DLX3	1
DLX5	E	DLX6	1
DLX5	E	DMRT3	1
DLX5	E	FBXO17	1
DLX5	E	FOXD3	1
DLX5	E	FOXF2	1
DLX5	E	GRID2	1
DLX5	E	HS3ST6	1
DLX5	E	IBSP	1
DLX5	E	IGFBP3	1
DLX5	E	IRS2	1
DLX5	E	KCTD1	1
DLX5	E	LGI4	1
DLX5	E	LY6G6C	1
DLX5	E	MEIS3	1
DLX5	E	MMP17	1
DLX5	E	MYC	1
DLX5	E	NCAM1	1
DLX5	E	NOTUM	1
DLX5	E	PPP2R2C	1
DLX5	E	RFLNA	1
DLX5	E	RUNX2	1
DLX5	E	SDR16C5	1
DLX5	E	SLC35F2	1
DLX5	E	SORCS1	1
DLX5	E	SULF2	1
DLX5	E	TGM5	1
DLX5	E	TMEM159	1
DLX5	E	TMEM26	1
DLX5	E	TMEM39B	1
DLX5	E	TRIM7	1
DLX5	E	WFIKKN2	1
DLX6	E	AADACL2	1
DLX6	E	ABCA10	1
DLX6	E	ABCG1	1
DLX6	E	ABI2	1
DLX6	E	ABITRAM	1
DLX6	E	ACE	1
DLX6	E	ADAM30	1
DLX6	E	ADAMTS9	1
DLX6	E	ADTRP	1
DLX6	E	AHCYL1	1
DLX6	E	AKAP9	1
DLX6	E	AMBP	1
DLX6	E	AMIGO2	1
DLX6	E	AMY2B	1
DLX6	E	ANK2	1
DLX6	E	ANK3	1
DLX6	E	ANKFN1	1
DLX6	E	ANKRD28	1
DLX6	E	ANKRD54	1
DLX6	E	ANO3	1
DLX6	E	AP4B1	1
DLX6	E	APOL3	1
DLX6	E	AR	1
DLX6	E	ARHGAP6	1
DLX6	E	ARHGEF7	1
DLX6	E	ARMCX1	1
DLX6	E	ASB3	1
DLX6	E	ATOH1	1
DLX6	E	ATP2C1	1
DLX6	E	ATP6AP1L	1
DLX6	E	BABAM1	1
DLX6	E	BAZ1A	1
DLX6	E	BCAR3	1
DLX6	E	BCAT2	1
DLX6	E	BCL7C	1
DLX6	E	BEX5	1
DLX6	E	BRAF	1
DLX6	E	BRWD3	1
DLX6	E	BTBD10	1
DLX6	E	BTBD3	1
DLX6	E	C10orf90	1
DLX6	E	C11orf96	1
DLX6	E	C1S	1
DLX6	E	C20orf194	1
DLX6	E	C6orf141	1
DLX6	E	C7orf31	1
DLX6	E	C9orf152	1
DLX6	E	CAMTA1	1
DLX6	E	CAP2	1
DLX6	E	CASP4	1
DLX6	E	CCDC159	1
DLX6	E	CCDC171	1
DLX6	E	CCDC174	1
DLX6	E	CCDC3	1
DLX6	E	CCL15	1
DLX6	E	CD300LG	1
DLX6	E	CDC5L	1
DLX6	E	CDCA2	1
DLX6	E	CDIN1	1
DLX6	E	CDK5RAP2	1
DLX6	E	CDRT1	1
DLX6	E	CELF3	1
DLX6	E	CENPI	1
DLX6	E	CEP152	1
DLX6	E	CEP170	1
DLX6	E	CFAP61	1
DLX6	E	CHIT1	1
DLX6	E	CHKB	1
DLX6	E	CLASP2	1
DLX6	E	CLCN4	1
DLX6	E	CLDN2	1
DLX6	E	CLDN3	1
DLX6	E	CLIP4	1
DLX6	E	CLPB	1
DLX6	E	CNTD1	1
DLX6	E	CNTNAP2	1
DLX6	E	CNTNAP3B	1
DLX6	E	COA3	1
DLX6	E	COL11A2	1
DLX6	E	COL4A5	1
DLX6	E	COL9A3	1
DLX6	E	CPLX2	1
DLX6	E	CPM	1
DLX6	E	CPNE1	1
DLX6	E	CSAD	1
DLX6	E	CSGALNACT1	1
DLX6	E	CSMD3	1
DLX6	E	CST9L	1
DLX6	E	CTNNA2	1
DLX6	E	CTPS1	1
DLX6	E	CTXN3	1
DLX6	E	CUL1	1
DLX6	E	CWC15	1
DLX6	E	CXCL13	1
DLX6	E	CXCR4	1
DLX6	E	CYTL1	1
DLX6	E	DCAF1	1
DLX6	E	DCAF4L2	1
DLX6	E	DCDC1	1
DLX6	E	DCTN2	1
DLX6	E	DCTN4	1
DLX6	E	DCTPP1	1
DLX6	E	DDHD2	1
DLX6	E	DDX11	1
DLX6	E	DEDD	1
DLX6	E	DGCR6L	1
DLX6	E	DHX30	1
DLX6	E	DHX32	1
DLX6	E	DIABLO	1
DLX6	E	DLX1	1
DLX6	E	DLX5	1
DLX6	E	DMD	1
DLX6	E	DMRT3	1
DLX6	E	DOCK8-AS1	1
DLX6	E	DPH5	1
DLX6	E	DUSP18	1
DLX6	E	DUSP21	1
DLX6	E	DUSP26	1
DLX6	E	EGF	1
DLX6	E	EGFLAM	1
DLX6	E	EIF3A	1
DLX6	E	ELL3	1
DLX6	E	EMB	1
DLX6	E	EN1	1
DLX6	E	ENG	1
DLX6	E	ENOX1	1
DLX6	E	ENSA	1
DLX6	E	EPS15L1	1
DLX6	E	ESRRG	1
DLX6	E	ESYT2	1
DLX6	E	F3	1
DLX6	E	FAM107B	1
DLX6	E	FAM118A	1
DLX6	E	FAM182B	1
DLX6	E	FAM20A	1
DLX6	E	FAM240A	1
DLX6	E	FAM43A	1
DLX6	E	FAT3	1
DLX6	E	FBXO4	1
DLX6	E	FBXO7	1
DLX6	E	FGF17	1
DLX6	E	FOXA1	1
DLX6	E	FOXD3	1
DLX6	E	FOXP2	1
DLX6	E	FOXR1	1
DLX6	E	GABRA4	1
DLX6	E	GABRG3	1
DLX6	E	GAP43	1
DLX6	E	GAS7	1
DLX6	E	GATA4	1
DLX6	E	GBP2	1
DLX6	E	GJB6	1
DLX6	E	GKN2	1
DLX6	E	GLB1L	1
DLX6	E	GMIP	1
DLX6	E	GMNN	1
DLX6	E	GPM6B	1
DLX6	E	GPR1	1
DLX6	E	GPR179	1
DLX6	E	GRIK3	1
DLX6	E	GSDMC	1
DLX6	E	GSTCD	1
DLX6	E	GTF3A	1
DLX6	E	H3C6	1
DLX6	E	HAUS8	1
DLX6	E	HERC4	1
DLX6	E	HERC5	1
DLX6	E	HINFP	1
DLX6	E	HMCN2	1
DLX6	E	HNRNPK	1
DLX6	E	HOXB8	1
DLX6	E	HSPB6	1
DLX6	E	IDO2	1
DLX6	E	IFNL1	1
DLX6	E	IFRD1	1
DLX6	E	IGSF21	1
DLX6	E	IKZF4	1
DLX6	E	IL10RB	1
DLX6	E	ISYNA1	1
DLX6	E	ITGAM	1
DLX6	E	IVNS1ABP	1
DLX6	E	JMJD1C	1
DLX6	E	KCNJ8	1
DLX6	E	KCNK1	1
DLX6	E	KCTD4	1
DLX6	E	KDM1B	1
DLX6	E	KIAA1109	1
DLX6	E	KIF17	1
DLX6	E	KLHDC8B	1
DLX6	E	KRT2	1
DLX6	E	KRT23	1
DLX6	E	KRT24	1
DLX6	E	KRT72	1
DLX6	E	KRTAP11-1	1
DLX6	E	L3MBTL2	1
DLX6	E	LCE1D	1
DLX6	E	LCE1F	1
DLX6	E	LHFPL4	1
DLX6	E	LMO7	1
DLX6	E	LPAR6	1
DLX6	E	LPIN2	1
DLX6	E	LPP	1
DLX6	E	LRRC17	1
DLX6	E	LRRC46	1
DLX6	E	LRRCC1	1
DLX6	E	LTB4R	1
DLX6	E	LTBP4	1
DLX6	E	LYRM7	1
DLX6	E	LZTR1	1
DLX6	E	MAOB	1
DLX6	E	MAP6D1	1
DLX6	E	MARCHF7	1
DLX6	E	MCF2	1
DLX6	E	MCHR1	1
DLX6	E	MCUB	1
DLX6	E	MFSD1	1
DLX6	E	MKKS	1
DLX6	E	MMP14	1
DLX6	E	MON1B	1
DLX6	E	MOS	1
DLX6	E	MPPED2	1
DLX6	E	MRTFA	1
DLX6	E	MS4A1	1
DLX6	E	MS4A5	1
DLX6	E	MTSS2	1
DLX6	E	MX1	1
DLX6	E	MYO3A	1
DLX6	E	N4BP2	1
DLX6	E	NAALADL2	1
DLX6	E	NANP	1
DLX6	E	NAT1	1
DLX6	E	NAV2	1
DLX6	E	NDUFS2	1
DLX6	E	NDUFV3	1
DLX6	E	NEK1	1
DLX6	E	NET1	1
DLX6	E	NF1	1
DLX6	E	NF2	1
DLX6	E	NGB	1
DLX6	E	NIN	1
DLX6	E	NIPA1	1
DLX6	E	NKPD1	1
DLX6	E	NKX3-1	1
DLX6	E	NLRP7	1
DLX6	E	NOL11	1
DLX6	E	NPY1R	1
DLX6	E	NPY5R	1
DLX6	E	NR2C1	1
DLX6	E	NRG3	1
DLX6	E	NRXN1	1
DLX6	E	NUBPL	1
DLX6	E	NUCKS1	1
DLX6	E	NUDCD1	1
DLX6	E	NXT2	1
DLX6	E	OGDHL	1
DLX6	E	OLFML3	1
DLX6	E	ONECUT1	1
DLX6	E	OPN4	1
DLX6	E	OR4K15	1
DLX6	E	OR4N4	1
DLX6	E	OR51S1	1
DLX6	E	OR5K2	1
DLX6	E	OR5M10	1
DLX6	E	OTULINL	1
DLX6	E	OXGR1	1
DLX6	E	P2RX7	1
DLX6	E	PAK3	1
DLX6	E	PAK4	1
DLX6	E	PAK6	1
DLX6	E	PAPOLG	1
DLX6	E	PARVB	1
DLX6	E	PATJ	1
DLX6	E	PBOV1	1
DLX6	E	PCDHGA12	1
DLX6	E	PDE4D	1
DLX6	E	PDE7A	1
DLX6	E	PDPK1	1
DLX6	E	PGAP3	1
DLX6	E	PGGT1B	1
DLX6	E	PGR	1
DLX6	E	PHLDB2	1
DLX6	E	PHTF2	1
DLX6	E	PI3	1
DLX6	E	PI4K2A	1
DLX6	E	PLB1	1
DLX6	E	PLCB4	1
DLX6	E	PLCE1	1
DLX6	E	PLEKHA5	1
DLX6	E	PLEKHG3	1
DLX6	E	PLEKHS1	1
DLX6	E	PLP1	1
DLX6	E	POLR2B	1
DLX6	E	POLR2F	1
DLX6	E	POLR3K	1
DLX6	E	POMGNT1	1
DLX6	E	POU3F4	1
DLX6	E	POU6F2	1
DLX6	E	PPBP	1
DLX6	E	PPFIA3	1
DLX6	E	PPP2R2B	1
DLX6	E	PPP3CC	1
DLX6	E	PRDM4	1
DLX6	E	PRKAR1B	1
DLX6	E	PRKN	1
DLX6	E	PRMT1	1
DLX6	E	PROSER3	1
DLX6	E	PRPF39	1
DLX6	E	PRPF4B	1
DLX6	E	PRR20C	1
DLX6	E	PRRT3	1
DLX6	E	PTK2	1
DLX6	E	PTPRQ	1
DLX6	E	PXN	1
DLX6	E	RAB41	1
DLX6	E	RANBP9	1
DLX6	E	RAPGEF4	1
DLX6	E	RASGEF1C	1
DLX6	E	RASGRF1	1
DLX6	E	RBFOX1	1
DLX6	E	RBM17	1
DLX6	E	RBM4	1
DLX6	E	REN	1
DLX6	E	RETSAT	1
DLX6	E	REV1	1
DLX6	E	RFX3	1
DLX6	E	RGL1	1
DLX6	E	RHBDL2	1
DLX6	E	RIMKLB	1
DLX6	E	RIMS2	1
DLX6	E	RIOK1	1
DLX6	E	RPL5	1
DLX6	E	RPRD1A	1
DLX6	E	RPS29	1
DLX6	E	RRAS2	1
DLX6	E	RUFY1	1
DLX6	E	RUFY3	1
DLX6	E	RUSC2	1
DLX6	E	S100B	1
DLX6	E	SAXO1	1
DLX6	E	SCAPER	1
DLX6	E	SCART1	1
DLX6	E	SCLT1	1
DLX6	E	SEC31B	1
DLX6	E	SEMG2	1
DLX6	E	SENP6	1
DLX6	E	SEPTIN10	1
DLX6	E	SERPINB7	1
DLX6	E	SERPIND1	1
DLX6	E	SFI1	1
DLX6	E	SFMBT1	1
DLX6	E	SLC17A7	1
DLX6	E	SLC22A10	1
DLX6	E	SLC22A14	1
DLX6	E	SLC24A2	1
DLX6	E	SLC25A27	1
DLX6	E	SLC26A6	1
DLX6	E	SLC44A1	1
DLX6	E	SLC5A7	1
DLX6	E	SLX4IP	1
DLX6	E	SMAD9	1
DLX6	E	SMARCE1	1
DLX6	E	SMCO3	1
DLX6	E	SMIM35	1
DLX6	E	SNX13	1
DLX6	E	SOCS6	1
DLX6	E	SOX30	1
DLX6	E	SPACA5	1
DLX6	E	SPAG9	1
DLX6	E	SPATA6L	1
DLX6	E	SPEF2	1
DLX6	E	SPICE1	1
DLX6	E	SRCIN1	1
DLX6	E	ST18	1
DLX6	E	STIM2	1
DLX6	E	STK3	1
DLX6	E	STK33	1
DLX6	E	SUPT3H	1
DLX6	E	SUPV3L1	1
DLX6	E	SYCP2L	1
DLX6	E	SYDE1	1
DLX6	E	SYNE2	1
DLX6	E	SYT10	1
DLX6	E	TAP2	1
DLX6	E	TBC1D32	1
DLX6	E	TBK1	1
DLX6	E	TDRKH	1
DLX6	E	TEAD1	1
DLX6	E	TENM4	1
DLX6	E	TESK2	1
DLX6	E	TGFBR1	1
DLX6	E	TGIF1	1
DLX6	E	THAP4	1
DLX6	E	THOC5	1
DLX6	E	TIMM13	1
DLX6	E	TMEM106A	1
DLX6	E	TMEM129	1
DLX6	E	TMEM191B	1
DLX6	E	TMEM191C	1
DLX6	E	TMEM205	1
DLX6	E	TMEM44	1
DLX6	E	TMEM59	1
DLX6	E	TMEM74B	1
DLX6	E	TMIGD1	1
DLX6	E	TMOD2	1
DLX6	E	TNFAIP8L1	1
DLX6	E	TNIP1	1
DLX6	E	TNRC18	1
DLX6	E	TPBG	1
DLX6	E	TPT1	1
DLX6	E	TRDN	1
DLX6	E	TRIM26	1
DLX6	E	TRIM39	1
DLX6	E	TRIM50	1
DLX6	E	TRIM73	1
DLX6	E	TRIM74	1
DLX6	E	TRIP12	1
DLX6	E	TSPAN13	1
DLX6	E	TTC39C	1
DLX6	E	TTYH1	1
DLX6	E	TUSC3	1
DLX6	E	UBR2	1
DLX6	E	UCHL1	1
DLX6	E	UNC5CL	1
DLX6	E	UNCX	1
DLX6	E	URGCP	1
DLX6	E	URGCP-MRPS24	1
DLX6	E	USP2	1
DLX6	E	VCX2	1
DLX6	E	VCX3A	1
DLX6	E	VCX3B	1
DLX6	E	VPS16	1
DLX6	E	WDPCP	1
DLX6	E	WDR35	1
DLX6	E	WFDC9	1
DLX6	E	WNT5B	1
DLX6	E	XBP1	1
DLX6	E	YARS2	1
DLX6	E	ZBED5	1
DLX6	E	ZC3H7A	1
DLX6	E	ZCWPW1	1
DLX6	E	ZDHHC5	1
DLX6	E	ZNF232	1
DLX6	E	ZNF322	1
DLX6	E	ZNF638	1
DLX6	E	ZNF793	1
DLX6	E	ZNF816	1
DLX6	E	ZNF816-ZNF321P	1
DMBX1	E	ABCA4	-1
DMBX1	E	ABCB7	-1
DMBX1	E	ABCC9	-1
DMBX1	E	ABCG1	-1
DMBX1	E	ACKR3	-1
DMBX1	E	ACSF2	-1
DMBX1	E	ACTR3	-1
DMBX1	E	ACVR1C	-1
DMBX1	E	ADAR	-1
DMBX1	E	AFTPH	-1
DMBX1	E	AHCY	-1
DMBX1	E	AKAP13	-1
DMBX1	E	ALPK2	-1
DMBX1	E	AMBRA1	-1
DMBX1	E	AMY2B	-1
DMBX1	E	ANKRD13B	-1
DMBX1	E	ANO3	-1
DMBX1	E	ANP32E	-1
DMBX1	E	AOX1	-1
DMBX1	E	APOB	-1
DMBX1	E	APPL1	-1
DMBX1	E	ARHGAP39	-1
DMBX1	E	ARHGAP9	-1
DMBX1	E	ATAD3C	-1
DMBX1	E	ATMIN	-1
DMBX1	E	ATP12A	-1
DMBX1	E	ATP13A4	-1
DMBX1	E	ATP2B1	-1
DMBX1	E	ATP8B4	-1
DMBX1	E	BAALC	-1
DMBX1	E	BCHE	-1
DMBX1	E	BCKDHA	-1
DMBX1	E	BDH1	-1
DMBX1	E	BHLHE41	-1
DMBX1	E	BNC1	-1
DMBX1	E	C12orf76	-1
DMBX1	E	C1orf226	-1
DMBX1	E	C21orf62	-1
DMBX1	E	C6orf118	-1
DMBX1	E	C6orf62	-1
DMBX1	E	C7orf25	-1
DMBX1	E	CA6	-1
DMBX1	E	CABLES1	-1
DMBX1	E	CABP4	-1
DMBX1	E	CADM2	-1
DMBX1	E	CAMK4	-1
DMBX1	E	CAMSAP3	-1
DMBX1	E	CAND1	-1
DMBX1	E	CBX7	-1
DMBX1	E	CC2D1A	-1
DMBX1	E	CCDC178	-1
DMBX1	E	CCDC88A	-1
DMBX1	E	CCER1	-1
DMBX1	E	CCNB1IP1	-1
DMBX1	E	CCNL1	-1
DMBX1	E	CCR2	-1
DMBX1	E	CD36	-1
DMBX1	E	CDK14	-1
DMBX1	E	CEACAM16	-1
DMBX1	E	CENPQ	-1
DMBX1	E	CFAP92	-1
DMBX1	E	CHAF1B	-1
DMBX1	E	CHRM2	-1
DMBX1	E	CHST5	-1
DMBX1	E	CIDEC	-1
DMBX1	E	CLIC6	-1
DMBX1	E	CLIP4	-1
DMBX1	E	CLRN3	-1
DMBX1	E	CLVS1	-1
DMBX1	E	COMMD1	-1
DMBX1	E	COPZ1	-1
DMBX1	E	CORO2B	-1
DMBX1	E	CPNE2	-1
DMBX1	E	CPQ	-1
DMBX1	E	CREM	-1
DMBX1	E	CRX	-1
DMBX1	E	CSMD1	-1
DMBX1	E	CYRIB	-1
DMBX1	E	DCTN1	-1
DMBX1	E	DDX25	-1
DMBX1	E	DDX60L	-1
DMBX1	E	DEFB113	-1
DMBX1	E	DENND1A	-1
DMBX1	E	DENND2D	-1
DMBX1	E	DHRS9	-1
DMBX1	E	DICER1	-1
DMBX1	E	DMD	-1
DMBX1	E	DMRTC1	-1
DMBX1	E	DMRTC1B	-1
DMBX1	E	DNAH8	-1
DMBX1	E	DTX4	-1
DMBX1	E	DYNC1I2	-1
DMBX1	E	ECHDC1	-1
DMBX1	E	ECM2	-1
DMBX1	E	EIF1	-1
DMBX1	E	EIF3I	-1
DMBX1	E	EIF4G2	-1
DMBX1	E	EIF5A2	-1
DMBX1	E	ELAPOR2	-1
DMBX1	E	ELMO1	-1
DMBX1	E	ELOVL6	-1
DMBX1	E	EMC3	-1
DMBX1	E	EMC9	-1
DMBX1	E	EML2	-1
DMBX1	E	ENSA	-1
DMBX1	E	ENY2	-1
DMBX1	E	EPAS1	-1
DMBX1	E	EPB41L1	-1
DMBX1	E	ERAP2	-1
DMBX1	E	ERI3	-1
DMBX1	E	ESRP2	-1
DMBX1	E	EXOSC5	-1
DMBX1	E	F2RL1	-1
DMBX1	E	FAM126A	-1
DMBX1	E	FAM189A2	-1
DMBX1	E	FAM72A	-1
DMBX1	E	FAM72B	-1
DMBX1	E	FAM72C	-1
DMBX1	E	FAM72D	-1
DMBX1	E	FAM98A	-1
DMBX1	E	FBXL5	-1
DMBX1	E	FBXO43	-1
DMBX1	E	FBXO6	-1
DMBX1	E	FCHSD2	-1
DMBX1	E	FCRL2	-1
DMBX1	E	FERD3L	-1
DMBX1	E	FHAD1	-1
DMBX1	E	FNDC5	-1
DMBX1	E	FRYL	-1
DMBX1	E	FSTL4	-1
DMBX1	E	FURIN	-1
DMBX1	E	GABPA	-1
DMBX1	E	GABRA1	-1
DMBX1	E	GABRR3	-1
DMBX1	E	GAL3ST3	-1
DMBX1	E	GALNT6	-1
DMBX1	E	GALNT8	-1
DMBX1	E	GAPVD1	-1
DMBX1	E	GC	-1
DMBX1	E	GCOM1	-1
DMBX1	E	GIT1	-1
DMBX1	E	GLRX2	-1
DMBX1	E	GNPDA1	-1
DMBX1	E	GPBP1	-1
DMBX1	E	GPR171	-1
DMBX1	E	GPR19	-1
DMBX1	E	GPR89A	-1
DMBX1	E	GPRIN3	-1
DMBX1	E	GRAMD1C	-1
DMBX1	E	H1-4	-1
DMBX1	E	H3C14	-1
DMBX1	E	HABP2	-1
DMBX1	E	HBQ1	-1
DMBX1	E	HDAC7	-1
DMBX1	E	HERC5	-1
DMBX1	E	HINFP	-1
DMBX1	E	HIP1R	-1
DMBX1	E	HIPK1	-1
DMBX1	E	HLA-DRB1	-1
DMBX1	E	HLA-DRB5	-1
DMBX1	E	HLA-G	-1
DMBX1	E	HPF1	-1
DMBX1	E	HPS1	-1
DMBX1	E	HROB	-1
DMBX1	E	HYDIN	-1
DMBX1	E	IAPP	-1
DMBX1	E	IFNLR1	-1
DMBX1	E	IFRD1	-1
DMBX1	E	INAVA	-1
DMBX1	E	INSL4	-1
DMBX1	E	IPO7	-1
DMBX1	E	IQCK	-1
DMBX1	E	ISL1	-1
DMBX1	E	JADE3	-1
DMBX1	E	KAT14	-1
DMBX1	E	KCNF1	-1
DMBX1	E	KCNMB2	-1
DMBX1	E	KCNMB3	-1
DMBX1	E	KCNT2	-1
DMBX1	E	KERA	-1
DMBX1	E	KIAA0930	-1
DMBX1	E	KIAA1549L	-1
DMBX1	E	KIZ	-1
DMBX1	E	KLF7	-1
DMBX1	E	KLHDC2	-1
DMBX1	E	KPRP	-1
DMBX1	E	KY	-1
DMBX1	E	LARP7	-1
DMBX1	E	LAX1	-1
DMBX1	E	LEF1	-1
DMBX1	E	LGI3	-1
DMBX1	E	LHCGR	-1
DMBX1	E	LIMA1	-1
DMBX1	E	LIN7A	-1
DMBX1	E	LINS1	-1
DMBX1	E	LIPN	-1
DMBX1	E	LMBR1	-1
DMBX1	E	LMNB1	-1
DMBX1	E	LRP4	-1
DMBX1	E	LRRC36	-1
DMBX1	E	LRRC40	-1
DMBX1	E	LRRIQ1	-1
DMBX1	E	LSM14A	-1
DMBX1	E	LYG1	-1
DMBX1	E	MAGED2	-1
DMBX1	E	MAJIN	-1
DMBX1	E	MALL	-1
DMBX1	E	MAP4K5	-1
DMBX1	E	MAPKBP1	-1
DMBX1	E	MARK3	-1
DMBX1	E	MB	-1
DMBX1	E	MECR	-1
DMBX1	E	MEPE	-1
DMBX1	E	MESD	-1
DMBX1	E	METTL16	-1
DMBX1	E	METTL21A	-1
DMBX1	E	MFSD14B	-1
DMBX1	E	MGST2	-1
DMBX1	E	MLC1	-1
DMBX1	E	MLLT3	-1
DMBX1	E	MPRIP	-1
DMBX1	E	MRO	-1
DMBX1	E	MT1X	-1
DMBX1	E	MTCL1	-1
DMBX1	E	MTG2	-1
DMBX1	E	MTUS1	-1
DMBX1	E	MYO16	-1
DMBX1	E	NAALADL2	-1
DMBX1	E	NAF1	-1
DMBX1	E	NAPB	-1
DMBX1	E	NAV2	-1
DMBX1	E	NET1	-1
DMBX1	E	NMB	-1
DMBX1	E	NOP2	-1
DMBX1	E	NREP	-1
DMBX1	E	NSD2	-1
DMBX1	E	NTRK1	-1
DMBX1	E	NUDCD3	-1
DMBX1	E	NUP58	-1
DMBX1	E	ODF2	-1
DMBX1	E	OGA	-1
DMBX1	E	OR13G1	-1
DMBX1	E	OR1N1	-1
DMBX1	E	OR2A5	-1
DMBX1	E	OR2T10	-1
DMBX1	E	OR4D11	-1
DMBX1	E	OR5B17	-1
DMBX1	E	OR6B3	-1
DMBX1	E	OR8B8	-1
DMBX1	E	OR9Q2	-1
DMBX1	E	OTUD4	-1
DMBX1	E	OTX1	-1
DMBX1	E	PARD3	-1
DMBX1	E	PARP15	-1
DMBX1	E	PARP6	-1
DMBX1	E	PCARE	-1
DMBX1	E	PCDH15	-1
DMBX1	E	PCDHGA9	-1
DMBX1	E	PCGF3	-1
DMBX1	E	PDE1A	-1
DMBX1	E	PDE6A	-1
DMBX1	E	PDIK1L	-1
DMBX1	E	PEX16	-1
DMBX1	E	PEX5L	-1
DMBX1	E	PFKP	-1
DMBX1	E	PHF10	-1
DMBX1	E	PHF8	-1
DMBX1	E	PIK3CD	-1
DMBX1	E	PIN4	-1
DMBX1	E	PIWIL2	-1
DMBX1	E	PKD2L1	-1
DMBX1	E	PKHD1	-1
DMBX1	E	PLRG1	-1
DMBX1	E	PLS3	-1
DMBX1	E	POLDIP3	-1
DMBX1	E	POLR2H	-1
DMBX1	E	PPDPFL	-1
DMBX1	E	PPFIA4	-1
DMBX1	E	PPM1N	-1
DMBX1	E	PPP2R3A	-1
DMBX1	E	PPP2R5B	-1
DMBX1	E	PRG4	-1
DMBX1	E	PRKRIP1	-1
DMBX1	E	PRMT9	-1
DMBX1	E	PRPF38B	-1
DMBX1	E	PRR16	-1
DMBX1	E	PTPRS	-1
DMBX1	E	PUS3	-1
DMBX1	E	PYM1	-1
DMBX1	E	PZP	-1
DMBX1	E	QPCT	-1
DMBX1	E	RAB13	-1
DMBX1	E	RABGAP1L	-1
DMBX1	E	RABGEF1	-1
DMBX1	E	RALGAPA1	-1
DMBX1	E	RALGDS	-1
DMBX1	E	RASSF8	-1
DMBX1	E	RDH12	-1
DMBX1	E	RETREG2	-1
DMBX1	E	RGMA	-1
DMBX1	E	RGMB	-1
DMBX1	E	RGR	-1
DMBX1	E	RLBP1	-1
DMBX1	E	RMND5B	-1
DMBX1	E	RNF212B	-1
DMBX1	E	RPL11	-1
DMBX1	E	RPL37A	-1
DMBX1	E	RPUSD2	-1
DMBX1	E	RRAD	-1
DMBX1	E	SCNN1G	-1
DMBX1	E	SCRN3	-1
DMBX1	E	SDAD1	-1
DMBX1	E	SEC13	-1
DMBX1	E	SEC14L3	-1
DMBX1	E	SEC22A	-1
DMBX1	E	SEMA5B	-1
DMBX1	E	SEMA6A	-1
DMBX1	E	SERPINB10	-1
DMBX1	E	SGPP2	-1
DMBX1	E	SKIL	-1
DMBX1	E	SLAIN1	-1
DMBX1	E	SLC12A1	-1
DMBX1	E	SLC12A6	-1
DMBX1	E	SLC25A24	-1
DMBX1	E	SLC25A43	-1
DMBX1	E	SLC26A4	-1
DMBX1	E	SLC2A11	-1
DMBX1	E	SLC35A1	-1
DMBX1	E	SLC36A4	-1
DMBX1	E	SNHG28	-1
DMBX1	E	SNX19	-1
DMBX1	E	SNX31	-1
DMBX1	E	SORL1	-1
DMBX1	E	SOX13	-1
DMBX1	E	SOX15	-1
DMBX1	E	SP110	-1
DMBX1	E	SPATA17	-1
DMBX1	E	SRARP	-1
DMBX1	E	SRCIN1	-1
DMBX1	E	SRGAP2C	-1
DMBX1	E	SRSF1	-1
DMBX1	E	STARD6	-1
DMBX1	E	STEAP4	-1
DMBX1	E	STRIP1	-1
DMBX1	E	SYBU	-1
DMBX1	E	SYT10	-1
DMBX1	E	TAS2R4	-1
DMBX1	E	TAS2R60	-1
DMBX1	E	TBC1D21	-1
DMBX1	E	TBC1D5	-1
DMBX1	E	TCEAL8	-1
DMBX1	E	TCN2	-1
DMBX1	E	TDRD5	-1
DMBX1	E	TENM2	-1
DMBX1	E	TESPA1	-1
DMBX1	E	TIPARP	-1
DMBX1	E	TJP2	-1
DMBX1	E	TLK2	-1
DMBX1	E	TM9SF2	-1
DMBX1	E	TMEM143	-1
DMBX1	E	TMEM205	-1
DMBX1	E	TMEM231	-1
DMBX1	E	TMEM67	-1
DMBX1	E	TMOD2	-1
DMBX1	E	TMPRSS11E	-1
DMBX1	E	TNFRSF21	-1
DMBX1	E	TNK2	-1
DMBX1	E	TNPO2	-1
DMBX1	E	TNRC6A	-1
DMBX1	E	TPM3	-1
DMBX1	E	TPPP2	-1
DMBX1	E	TSPAN8	-1
DMBX1	E	TTLL1	-1
DMBX1	E	TUBA8	-1
DMBX1	E	TUBB	-1
DMBX1	E	TXNDC9	-1
DMBX1	E	TYRP1	-1
DMBX1	E	UBA1	-1
DMBX1	E	UBTD2	-1
DMBX1	E	USP54	-1
DMBX1	E	USP8	-1
DMBX1	E	VENTX	-1
DMBX1	E	VGLL4	-1
DMBX1	E	VPS13B	-1
DMBX1	E	VPS35L	-1
DMBX1	E	WDR74	-1
DMBX1	E	XRN1	-1
DMBX1	E	ZBTB14	-1
DMBX1	E	ZBTB20	-1
DMBX1	E	ZC3H8	-1
DMBX1	E	ZDHHC22	-1
DMBX1	E	ZIC4	-1
DMBX1	E	ZMYM4	-1
DMBX1	E	ZNF205	-1
DMBX1	E	ZNF226	-1
DMBX1	E	ZNF30	-1
DMBX1	E	ZNF345	-1
DMBX1	E	ZNF41	-1
DMBX1	E	ZNF410	-1
DMBX1	E	ZNF501	-1
DMBX1	E	ZNF540	-1
DMBX1	E	ZNF573	-1
DMBX1	E	ZNF608	-1
DMBX1	E	ZNF621	-1
DMBX1	E	ZNF638	-1
DMBX1	E	ZNF687	-1
DMBX1	E	ZNF75A	-1
DMBX1	E	ZNF761	-1
DMBX1	E	ZNF790	-1
DMBX1	E	ZNF8	-1
DMBX1	E	ZNF875	-1
DMRT1	E	ABCC12	1
DMRT1	E	ABCG8	1
DMRT1	E	ACTL7A	1
DMRT1	E	ACTL7B	1
DMRT1	E	ACTL9	1
DMRT1	E	ACTRT2	1
DMRT1	E	ADAD1	1
DMRT1	E	ADAM2	1
DMRT1	E	ADAM30	1
DMRT1	E	ADGRG7	1
DMRT1	E	ADRB3	1
DMRT1	E	AFM	1
DMRT1	E	AGXT2	1
DMRT1	E	AHSP	1
DMRT1	E	ALPI	1
DMRT1	E	AMY1B	1
DMRT1	E	ANKRD30A	1
DMRT1	E	ANKRD34B	1
DMRT1	E	APOF	1
DMRT1	E	AQP12B	1
DMRT1	E	ARL14	1
DMRT1	E	ASB10	1
DMRT1	E	ATOH1	1
DMRT1	E	ATP12A	1
DMRT1	E	AVP	1
DMRT1	E	AWAT2	1
DMRT1	E	BANF2	1
DMRT1	E	BARHL1	1
DMRT1	E	BARHL2	1
DMRT1	E	BPIFA1	1
DMRT1	E	BPIFA3	1
DMRT1	E	C12orf42	1
DMRT1	E	C16orf78	1
DMRT1	E	C16orf82	1
DMRT1	E	C17orf64	1
DMRT1	E	C1orf94	1
DMRT1	E	C20orf85	1
DMRT1	E	C2orf80	1
DMRT1	E	C3orf22	1
DMRT1	E	C5orf47	1
DMRT1	E	C8B	1
DMRT1	E	CABS1	1
DMRT1	E	CACNG2	1
DMRT1	E	CAPZA3	1
DMRT1	E	CASR	1
DMRT1	E	CBY2	1
DMRT1	E	CCDC185	1
DMRT1	E	CCDC187	1
DMRT1	E	CCDC196	1
DMRT1	E	CCDC27	1
DMRT1	E	CCDC33	1
DMRT1	E	CCDC42	1
DMRT1	E	CCDC54	1
DMRT1	E	CCDC70	1
DMRT1	E	CCER1	1
DMRT1	E	CD5L	1
DMRT1	E	CDX2	1
DMRT1	E	CETN1	1
DMRT1	E	CFHR5	1
DMRT1	E	CHIA	1
DMRT1	E	CIBAR2	1
DMRT1	E	CLEC17A	1
DMRT1	E	CLEC2A	1
DMRT1	E	CLPSL1	1
DMRT1	E	CNPY1	1
DMRT1	E	CNTN5	1
DMRT1	E	CPA5	1
DMRT1	E	CPN1	1
DMRT1	E	CRH	1
DMRT1	E	CSN1S1	1
DMRT1	E	CSN3	1
DMRT1	E	CST9L	1
DMRT1	E	CT62	1
DMRT1	E	CTXN3	1
DMRT1	E	CYLC1	1
DMRT1	E	CYLC2	1
DMRT1	E	CYP11B1	1
DMRT1	E	CYP11B2	1
DMRT1	E	DAZL	1
DMRT1	E	DDI1	1
DMRT1	E	DEFA1B	1
DMRT1	E	DEFB119	1
DMRT1	E	DEFB123	1
DMRT1	E	DEUP1	1
DMRT1	E	DGKK	1
DMRT1	E	DKKL1	1
DMRT1	E	DLL3	1
DMRT1	E	DMRT3	1
DMRT1	E	DMRTB1	1
DMRT1	E	DMRTC2	1
DMRT1	E	DNAJB8	1
DMRT1	E	DRC7	1
DMRT1	E	DUSP9	1
DMRT1	E	F9	1
DMRT1	E	FAM163A	1
DMRT1	E	FAM181A	1
DMRT1	E	FAM216B	1
DMRT1	E	FAM25A	1
DMRT1	E	FAM71B	1
DMRT1	E	FAM71C	1
DMRT1	E	FAM71E2	1
DMRT1	E	FDCSP	1
DMRT1	E	FER1L6	1
DMRT1	E	FETUB	1
DMRT1	E	FEZF2	1
DMRT1	E	FIBCD1	1
DMRT1	E	FMR1NB	1
DMRT1	E	FOXA2	1
DMRT1	E	FSCB	1
DMRT1	E	FSHB	1
DMRT1	E	GALNTL5	1
DMRT1	E	GAPDHS	1
DMRT1	E	GC	1
DMRT1	E	GGTLC1	1
DMRT1	E	GH2	1
DMRT1	E	GK2	1
DMRT1	E	GKN1	1
DMRT1	E	GKN2	1
DMRT1	E	GNG13	1
DMRT1	E	GOLGA6L2	1
DMRT1	E	GPR6	1
DMRT1	E	GSTA2	1
DMRT1	E	GSTA3	1
DMRT1	E	GTSF1L	1
DMRT1	E	GUCA1A	1
DMRT1	E	GUCA2B	1
DMRT1	E	HAND1	1
DMRT1	E	HAO1	1
DMRT1	E	HCRT	1
DMRT1	E	HDGFL1	1
DMRT1	E	HMGB4	1
DMRT1	E	HOXC11	1
DMRT1	E	HOXC13	1
DMRT1	E	HOXC9	1
DMRT1	E	HOXD13	1
DMRT1	E	HTR5A	1
DMRT1	E	IGFL1	1
DMRT1	E	IL36A	1
DMRT1	E	IL36G	1
DMRT1	E	INHBC	1
DMRT1	E	IQCF1	1
DMRT1	E	IQCF3	1
DMRT1	E	IRGC	1
DMRT1	E	KIF2B	1
DMRT1	E	KRT32	1
DMRT1	E	KRT33A	1
DMRT1	E	KRT33B	1
DMRT1	E	KRT38	1
DMRT1	E	KRT74	1
DMRT1	E	KRT75	1
DMRT1	E	KRT79	1
DMRT1	E	KRT82	1
DMRT1	E	KRT83	1
DMRT1	E	KRTAP1-1	1
DMRT1	E	KRTAP1-3	1
DMRT1	E	KRTAP3-1	1
DMRT1	E	KRTAP3-2	1
DMRT1	E	KRTAP3-3	1
DMRT1	E	KRTAP4-12	1
DMRT1	E	KRTAP4-6	1
DMRT1	E	KRTAP4-7	1
DMRT1	E	KRTAP4-8	1
DMRT1	E	KRTAP4-9	1
DMRT1	E	KRTAP8-1	1
DMRT1	E	KRTAP9-3	1
DMRT1	E	KRTAP9-4	1
DMRT1	E	LCE1D	1
DMRT1	E	LCE1E	1
DMRT1	E	LCE1F	1
DMRT1	E	LCE2A	1
DMRT1	E	LCE2D	1
DMRT1	E	LCE3D	1
DMRT1	E	LCE5A	1
DMRT1	E	LCE6A	1
DMRT1	E	LELP1	1
DMRT1	E	LEMD1	1
DMRT1	E	LHX1	1
DMRT1	E	LHX3	1
DMRT1	E	LPA	1
DMRT1	E	LRRC10	1
DMRT1	E	LYPD4	1
DMRT1	E	MARCHF11	1
DMRT1	E	MBL2	1
DMRT1	E	MMD2	1
DMRT1	E	MS4A12	1
DMRT1	E	MS4A15	1
DMRT1	E	MS4A3	1
DMRT1	E	MT4	1
DMRT1	E	MUC17	1
DMRT1	E	MUC7	1
DMRT1	E	MYH8	1
DMRT1	E	MYOD1	1
DMRT1	E	MYOG	1
DMRT1	E	NEUROD6	1
DMRT1	E	NKX2-2	1
DMRT1	E	NR0B1	1
DMRT1	E	NUTM1	1
DMRT1	E	NXPH1	1
DMRT1	E	ODF1	1
DMRT1	E	OLFM3	1
DMRT1	E	OLIG2	1
DMRT1	E	OTOP3	1
DMRT1	E	OTOS	1
DMRT1	E	OTX2	1
DMRT1	E	PADI3	1
DMRT1	E	PAPOLB	1
DMRT1	E	PAQR9	1
DMRT1	E	PAX2	1
DMRT1	E	PAX3	1
DMRT1	E	PDCL2	1
DMRT1	E	PDHA2	1
DMRT1	E	PDYN	1
DMRT1	E	PGK2	1
DMRT1	E	PGLYRP2	1
DMRT1	E	PGLYRP3	1
DMRT1	E	PIRT	1
DMRT1	E	PLCZ1	1
DMRT1	E	PLPPR5	1
DMRT1	E	PMCH	1
DMRT1	E	PNOC	1
DMRT1	E	POU3F4	1
DMRT1	E	PPP1R17	1
DMRT1	E	PPP1R2C	1
DMRT1	E	PPP3R2	1
DMRT1	E	PRODH2	1
DMRT1	E	PRR30	1
DMRT1	E	PRR9	1
DMRT1	E	PTH	1
DMRT1	E	RAET1L	1
DMRT1	E	RBMXL2	1
DMRT1	E	REG4	1
DMRT1	E	RIT2	1
DMRT1	E	RLBP1	1
DMRT1	E	RNF113B	1
DMRT1	E	RNF151	1
DMRT1	E	RNF17	1
DMRT1	E	RPL10L	1
DMRT1	E	RPTN	1
DMRT1	E	RSPH6A	1
DMRT1	E	SAA2-SAA4	1
DMRT1	E	SALL3	1
DMRT1	E	SBK2	1
DMRT1	E	SEMG1	1
DMRT1	E	SEMG2	1
DMRT1	E	SERPINA11	1
DMRT1	E	SERPINA6	1
DMRT1	E	SERPINA7	1
DMRT1	E	SERPINB11	1
DMRT1	E	SERPINB12	1
DMRT1	E	SERPINB4	1
DMRT1	E	SI	1
DMRT1	E	SIM1	1
DMRT1	E	SIX6	1
DMRT1	E	SLC17A6	1
DMRT1	E	SLC22A6	1
DMRT1	E	SLC25A31	1
DMRT1	E	SLC2A2	1
DMRT1	E	SLC5A8	1
DMRT1	E	SLC6A19	1
DMRT1	E	SLCO1B1	1
DMRT1	E	SLCO6A1	1
DMRT1	E	SLITRK1	1
DMRT1	E	SMCP	1
DMRT1	E	SMR3B	1
DMRT1	E	SNTG1	1
DMRT1	E	SPACA1	1
DMRT1	E	SPACA3	1
DMRT1	E	SPACA4	1
DMRT1	E	SPACA7	1
DMRT1	E	SPATA16	1
DMRT1	E	SPATA19	1
DMRT1	E	SPATA3	1
DMRT1	E	SPATA31D1	1
DMRT1	E	SPEM1	1
DMRT1	E	SPEM2	1
DMRT1	E	SPPL2C	1
DMRT1	E	SPRR2B	1
DMRT1	E	SPRR2D	1
DMRT1	E	SPRR4	1
DMRT1	E	SPZ1	1
DMRT1	E	SSTR3	1
DMRT1	E	STATH	1
DMRT1	E	SYNGR4	1
DMRT1	E	TBATA	1
DMRT1	E	TBC1D21	1
DMRT1	E	TBR1	1
DMRT1	E	TCL1A	1
DMRT1	E	TEX11	1
DMRT1	E	TEX33	1
DMRT1	E	TEX35	1
DMRT1	E	TEX37	1
DMRT1	E	TEX44	1
DMRT1	E	TEX55	1
DMRT1	E	TFF2	1
DMRT1	E	THEG	1
DMRT1	E	TKTL2	1
DMRT1	E	TLX1	1
DMRT1	E	TM4SF5	1
DMRT1	E	TMCO5A	1
DMRT1	E	TMEM196	1
DMRT1	E	TMEM229A	1
DMRT1	E	TMEM270	1
DMRT1	E	TMIGD1	1
DMRT1	E	TMPRSS11F	1
DMRT1	E	TPD52L3	1
DMRT1	E	TSBP1	1
DMRT1	E	TTC29	1
DMRT1	E	TUBA3C	1
DMRT1	E	UBQLN3	1
DMRT1	E	UGT1A7	1
DMRT1	E	UGT2A3	1
DMRT1	E	UGT2B10	1
DMRT1	E	UGT3A1	1
DMRT1	E	UMOD	1
DMRT1	E	UNC5D	1
DMRT1	E	UNC93A	1
DMRT1	E	UNCX	1
DMRT1	E	USH1G	1
DMRT1	E	VSTM1	1
DMRT1	E	WDR87	1
DMRT1	E	WNT7A	1
DMRT1	E	ZBBX	1
DMRT1	E	ZIC3	1
DMRT1	E	ZNRF4	1
DMRT1	E	ZPBP	1
DMRT1	E	ZPBP2	1
DMRT2	E	ACKR3	1
DMRT2	E	CEBPA	1
DMRT2	E	CSN3	1
DMRT2	E	DMRT3	1
DMRT2	E	ELOVL7	1
DMRT2	E	EYA1	1
DMRT2	E	FAM162B	1
DMRT2	E	GALNT8	1
DMRT2	E	IRX6	1
DMRT2	E	LRRN4CL	1
DMRT2	E	PLIN1	1
DMRT2	E	RIIAD1	1
DMRT3	E	ABCA12	1
DMRT3	E	ABCA13	1
DMRT3	E	ABCC11	1
DMRT3	E	ABI2	1
DMRT3	E	ABT1	1
DMRT3	E	ACSM2A	1
DMRT3	E	ACSM3	1
DMRT3	E	ADAM10	1
DMRT3	E	ADAM29	1
DMRT3	E	ADAMTS19	1
DMRT3	E	ADAP1	1
DMRT3	E	ADCY2	1
DMRT3	E	ADGRL4	1
DMRT3	E	ADRA2A	1
DMRT3	E	ALDH7A1	1
DMRT3	E	ALOX12	1
DMRT3	E	ALPK1	1
DMRT3	E	ANKRD52	1
DMRT3	E	ARHGAP21	1
DMRT3	E	ARHGAP25	1
DMRT3	E	ARHGAP42	1
DMRT3	E	ARHGEF28	1
DMRT3	E	ARID1A	1
DMRT3	E	ARL14EPL	1
DMRT3	E	ARMC1	1
DMRT3	E	ARNTL2	1
DMRT3	E	ASB10	1
DMRT3	E	ASB4	1
DMRT3	E	ASNS	1
DMRT3	E	ASPH	1
DMRT3	E	ATAD2B	1
DMRT3	E	ATAD5	1
DMRT3	E	ATP11C	1
DMRT3	E	ATP12A	1
DMRT3	E	AVPR1A	1
DMRT3	E	AWAT2	1
DMRT3	E	BAAT	1
DMRT3	E	BAG3	1
DMRT3	E	BATF2	1
DMRT3	E	BDH1	1
DMRT3	E	BMX	1
DMRT3	E	BPIFA1	1
DMRT3	E	BPIFB2	1
DMRT3	E	BTAF1	1
DMRT3	E	BTBD8	1
DMRT3	E	C11orf58	1
DMRT3	E	C1orf185	1
DMRT3	E	C1QTNF9B	1
DMRT3	E	C6orf136	1
DMRT3	E	C6orf201	1
DMRT3	E	CA1	1
DMRT3	E	CACNA1C	1
DMRT3	E	CADPS	1
DMRT3	E	CAGE1	1
DMRT3	E	CANX	1
DMRT3	E	CAPNS2	1
DMRT3	E	CAST	1
DMRT3	E	CC2D2A	1
DMRT3	E	CCDC158	1
DMRT3	E	CCDC169	1
DMRT3	E	CCDC169-SOHLH2	1
DMRT3	E	CCDC66	1
DMRT3	E	CCDC7	1
DMRT3	E	CCM2L	1
DMRT3	E	CCNE2	1
DMRT3	E	CCSER1	1
DMRT3	E	CD207	1
DMRT3	E	CD34	1
DMRT3	E	CD53	1
DMRT3	E	CDH18	1
DMRT3	E	CDIN1	1
DMRT3	E	CENPB	1
DMRT3	E	CENPBD1	1
DMRT3	E	CEP97	1
DMRT3	E	CFAP45	1
DMRT3	E	CFAP61	1
DMRT3	E	CHGA	1
DMRT3	E	CHI3L1	1
DMRT3	E	CHMP1B	1
DMRT3	E	CHMP7	1
DMRT3	E	CHN1	1
DMRT3	E	CIBAR1	1
DMRT3	E	CLDN25	1
DMRT3	E	CLEC2B	1
DMRT3	E	CLEC4D	1
DMRT3	E	CLRN1	1
DMRT3	E	CLSTN2	1
DMRT3	E	CNTNAP3B	1
DMRT3	E	COIL	1
DMRT3	E	COL24A1	1
DMRT3	E	COL6A3	1
DMRT3	E	COLGALT2	1
DMRT3	E	COP1	1
DMRT3	E	CPE	1
DMRT3	E	CPEB1	1
DMRT3	E	CPM	1
DMRT3	E	CPNE3	1
DMRT3	E	CRLS1	1
DMRT3	E	CRNKL1	1
DMRT3	E	CSN3	1
DMRT3	E	CST9L	1
DMRT3	E	CTDSPL2	1
DMRT3	E	CUL9	1
DMRT3	E	CYP26B1	1
DMRT3	E	CYP2C18	1
DMRT3	E	CYP2C19	1
DMRT3	E	CYP4F2	1
DMRT3	E	CYTH4	1
DMRT3	E	DAPK3	1
DMRT3	E	DCAF6	1
DMRT3	E	DCC	1
DMRT3	E	DDB1	1
DMRT3	E	DDX43	1
DMRT3	E	DEFA6	1
DMRT3	E	DEFB107B	1
DMRT3	E	DEFB129	1
DMRT3	E	DENND2B	1
DMRT3	E	DHRS11	1
DMRT3	E	DHX32	1
DMRT3	E	DIRC1	1
DMRT3	E	DLX5	1
DMRT3	E	DLX6	1
DMRT3	E	DMD	1
DMRT3	E	DMRT1	1
DMRT3	E	DMRT2	1
DMRT3	E	DNAJB13	1
DMRT3	E	DNAJC28	1
DMRT3	E	DOCK11	1
DMRT3	E	DONSON	1
DMRT3	E	DOP1B	1
DMRT3	E	DPY19L3	1
DMRT3	E	DPY19L4	1
DMRT3	E	DRAM1	1
DMRT3	E	DRG1	1
DMRT3	E	DYNAP	1
DMRT3	E	DYRK4	1
DMRT3	E	DZIP3	1
DMRT3	E	EBF2	1
DMRT3	E	ECT2	1
DMRT3	E	EGFLAM	1
DMRT3	E	EML5	1
DMRT3	E	EMX2	1
DMRT3	E	ENOX1	1
DMRT3	E	EPHX4	1
DMRT3	E	ERC2	1
DMRT3	E	ERCC6L2	1
DMRT3	E	ESAM	1
DMRT3	E	EYS	1
DMRT3	E	FAM153A	1
DMRT3	E	FAM153B	1
DMRT3	E	FAM210A	1
DMRT3	E	FAM217A	1
DMRT3	E	FAM71C	1
DMRT3	E	FBXW7	1
DMRT3	E	FCRL1	1
DMRT3	E	FCRL3	1
DMRT3	E	FEZF2	1
DMRT3	E	FGD3	1
DMRT3	E	FHL2	1
DMRT3	E	FKBP15	1
DMRT3	E	FOXP1	1
DMRT3	E	FRMD6	1
DMRT3	E	FRYL	1
DMRT3	E	GALNT17	1
DMRT3	E	GBP1	1
DMRT3	E	GCK	1
DMRT3	E	GCNT1	1
DMRT3	E	GCOM1	1
DMRT3	E	GET1	1
DMRT3	E	GNG10	1
DMRT3	E	GOLGA2	1
DMRT3	E	GOLT1B	1
DMRT3	E	GSS	1
DMRT3	E	GTSF1L	1
DMRT3	E	GYPC	1
DMRT3	E	HARS1	1
DMRT3	E	HBG2	1
DMRT3	E	HCRTR2	1
DMRT3	E	HEATR6	1
DMRT3	E	HELZ	1
DMRT3	E	HERC4	1
DMRT3	E	HLA-E	1
DMRT3	E	HMGCS2	1
DMRT3	E	HOXB9	1
DMRT3	E	HOXC11	1
DMRT3	E	HOXC13	1
DMRT3	E	HOXD10	1
DMRT3	E	HOXD13	1
DMRT3	E	HRG	1
DMRT3	E	HSFY2	1
DMRT3	E	HTR2B	1
DMRT3	E	IBTK	1
DMRT3	E	IGFL1	1
DMRT3	E	IGIP	1
DMRT3	E	IL10RB	1
DMRT3	E	IL18RAP	1
DMRT3	E	IL36G	1
DMRT3	E	INPP4B	1
DMRT3	E	INSM1	1
DMRT3	E	INTS13	1
DMRT3	E	IRAG1	1
DMRT3	E	IRF2BPL	1
DMRT3	E	IVNS1ABP	1
DMRT3	E	JUP	1
DMRT3	E	KANK1	1
DMRT3	E	KCNA5	1
DMRT3	E	KCNIP4	1
DMRT3	E	KCNMA1	1
DMRT3	E	KIAA0408	1
DMRT3	E	KIZ	1
DMRT3	E	KLHL12	1
DMRT3	E	KLHL4	1
DMRT3	E	KRT1	1
DMRT3	E	KRT32	1
DMRT3	E	KRT82	1
DMRT3	E	KRTAP1-3	1
DMRT3	E	KRTAP1-4	1
DMRT3	E	KRTAP3-2	1
DMRT3	E	KRTAP4-12	1
DMRT3	E	KRTAP4-6	1
DMRT3	E	KRTAP8-1	1
DMRT3	E	KRTAP9-4	1
DMRT3	E	LAMTOR1	1
DMRT3	E	LCE2A	1
DMRT3	E	LCE3D	1
DMRT3	E	LDLRAD2	1
DMRT3	E	LHX6	1
DMRT3	E	LIG1	1
DMRT3	E	LIMCH1	1
DMRT3	E	LRIT3	1
DMRT3	E	LRP1	1
DMRT3	E	LRRC49	1
DMRT3	E	LSM12	1
DMRT3	E	MAP10	1
DMRT3	E	MAP3K13	1
DMRT3	E	MAP3K8	1
DMRT3	E	MAP4K4	1
DMRT3	E	MAPK8	1
DMRT3	E	MBNL1	1
DMRT3	E	MCOLN3	1
DMRT3	E	MECOM	1
DMRT3	E	MED24	1
DMRT3	E	MEF2B	1
DMRT3	E	MEIOB	1
DMRT3	E	MIER3	1
DMRT3	E	MMP8	1
DMRT3	E	MNS1	1
DMRT3	E	MON1A	1
DMRT3	E	MORN5	1
DMRT3	E	MRO	1
DMRT3	E	MROH2A	1
DMRT3	E	MTDH	1
DMRT3	E	MTMR11	1
DMRT3	E	MUC4	1
DMRT3	E	MYCBP2	1
DMRT3	E	MYH7B	1
DMRT3	E	MYO16	1
DMRT3	E	MYPN	1
DMRT3	E	NADSYN1	1
DMRT3	E	NATD1	1
DMRT3	E	NBPF15	1
DMRT3	E	NCAPG2	1
DMRT3	E	NEBL	1
DMRT3	E	NEK4	1
DMRT3	E	NETO1	1
DMRT3	E	NKD2	1
DMRT3	E	NLGN3	1
DMRT3	E	NLRC5	1
DMRT3	E	NOL4	1
DMRT3	E	NOTCH2	1
DMRT3	E	NOTCH3	1
DMRT3	E	NPIPB13	1
DMRT3	E	NPIPB3	1
DMRT3	E	NPIPB5	1
DMRT3	E	NPIPB6	1
DMRT3	E	NPIPB9	1
DMRT3	E	NR0B1	1
DMRT3	E	NRCAM	1
DMRT3	E	NRG1	1
DMRT3	E	NTF3	1
DMRT3	E	NUDT12	1
DMRT3	E	NUP43	1
DMRT3	E	ODF3L2	1
DMRT3	E	OLIG1	1
DMRT3	E	OR13C2	1
DMRT3	E	OR13D1	1
DMRT3	E	OR1J2	1
DMRT3	E	OR2A14	1
DMRT3	E	OR2A25	1
DMRT3	E	OR2M4	1
DMRT3	E	OR51F1	1
DMRT3	E	OR5J2	1
DMRT3	E	OR5K4	1
DMRT3	E	OR5P3	1
DMRT3	E	OR5T1	1
DMRT3	E	OR6T1	1
DMRT3	E	OSBPL10	1
DMRT3	E	OSR2	1
DMRT3	E	OTOP2	1
DMRT3	E	OTOR	1
DMRT3	E	OTUD7B	1
DMRT3	E	OXR1	1
DMRT3	E	P2RY12	1
DMRT3	E	PAM	1
DMRT3	E	PCDH15	1
DMRT3	E	PCDH9	1
DMRT3	E	PCDHGA8	1
DMRT3	E	PCDHGB4	1
DMRT3	E	PDE1A	1
DMRT3	E	PDE4DIP	1
DMRT3	E	PGR	1
DMRT3	E	PHACTR3	1
DMRT3	E	PHF3	1
DMRT3	E	PI4K2B	1
DMRT3	E	PIK3C2G	1
DMRT3	E	PITX1	1
DMRT3	E	PKN2	1
DMRT3	E	PLA2G5	1
DMRT3	E	PLEKHA1	1
DMRT3	E	PMM2	1
DMRT3	E	PNLIP	1
DMRT3	E	POLI	1
DMRT3	E	PPDPFL	1
DMRT3	E	PPHLN1	1
DMRT3	E	PPP1R21	1
DMRT3	E	PRB1	1
DMRT3	E	PRKCI	1
DMRT3	E	PRRX1	1
DMRT3	E	PTMA	1
DMRT3	E	QSER1	1
DMRT3	E	RACK1	1
DMRT3	E	RAET1L	1
DMRT3	E	RAI2	1
DMRT3	E	RANGAP1	1
DMRT3	E	RARB	1
DMRT3	E	RARRES1	1
DMRT3	E	RBAK-RBAKDN	1
DMRT3	E	RESP18	1
DMRT3	E	RFLNA	1
DMRT3	E	RIMS1	1
DMRT3	E	RMND5B	1
DMRT3	E	RNF111	1
DMRT3	E	RNF217	1
DMRT3	E	RNLS	1
DMRT3	E	RPGRIP1	1
DMRT3	E	RPL10L	1
DMRT3	E	RSF1	1
DMRT3	E	RSRP1	1
DMRT3	E	RUBCN	1
DMRT3	E	RUFY3	1
DMRT3	E	SACS	1
DMRT3	E	SALL3	1
DMRT3	E	SCAMP1	1
DMRT3	E	SCART1	1
DMRT3	E	SCGB2A1	1
DMRT3	E	SELENOP	1
DMRT3	E	SEM1	1
DMRT3	E	SEMG2	1
DMRT3	E	SEPSECS	1
DMRT3	E	SEPTIN10	1
DMRT3	E	SERPINE3	1
DMRT3	E	SH2B3	1
DMRT3	E	SHOX2	1
DMRT3	E	SIX6	1
DMRT3	E	SKAP2	1
DMRT3	E	SLC1A6	1
DMRT3	E	SLC22A10	1
DMRT3	E	SLC23A2	1
DMRT3	E	SLC24A4	1
DMRT3	E	SLC25A31	1
DMRT3	E	SLC25A38	1
DMRT3	E	SLC36A1	1
DMRT3	E	SMAD7	1
DMRT3	E	SMARCE1	1
DMRT3	E	SMCR8	1
DMRT3	E	SMIM27	1
DMRT3	E	SMLR1	1
DMRT3	E	SORBS2	1
DMRT3	E	SPACA1	1
DMRT3	E	SPATA12	1
DMRT3	E	SPATA16	1
DMRT3	E	SPATA31D1	1
DMRT3	E	SPEF2	1
DMRT3	E	SPINK14	1
DMRT3	E	SPRR2D	1
DMRT3	E	SPZ1	1
DMRT3	E	SSMEM1	1
DMRT3	E	SSX2IP	1
DMRT3	E	ST3GAL3	1
DMRT3	E	ST7	1
DMRT3	E	STAT4	1
DMRT3	E	STING1	1
DMRT3	E	STK3	1
DMRT3	E	SULF1	1
DMRT3	E	SUOX	1
DMRT3	E	SYBU	1
DMRT3	E	SYK	1
DMRT3	E	SYNRG	1
DMRT3	E	SYT14	1
DMRT3	E	SYTL4	1
DMRT3	E	TANC1	1
DMRT3	E	TANGO6	1
DMRT3	E	TAS2R3	1
DMRT3	E	TAS2R50	1
DMRT3	E	TAS2R8	1
DMRT3	E	TBCK	1
DMRT3	E	TBR1	1
DMRT3	E	TBX18	1
DMRT3	E	TC2N	1
DMRT3	E	TCF4	1
DMRT3	E	TEX10	1
DMRT3	E	TEX37	1
DMRT3	E	TEX46	1
DMRT3	E	TEX9	1
DMRT3	E	TGFBR3	1
DMRT3	E	TGM7	1
DMRT3	E	TIAM2	1
DMRT3	E	TIMD4	1
DMRT3	E	TLE3	1
DMRT3	E	TLR6	1
DMRT3	E	TMEM106B	1
DMRT3	E	TMEM232	1
DMRT3	E	TMPRSS11F	1
DMRT3	E	TMTC1	1
DMRT3	E	TNFRSF21	1
DMRT3	E	TNIK	1
DMRT3	E	TPK1	1
DMRT3	E	TPO	1
DMRT3	E	TPTE2	1
DMRT3	E	TRAPPC8	1
DMRT3	E	TRPV4	1
DMRT3	E	TRPV6	1
DMRT3	E	TSPAN1	1
DMRT3	E	TTC3	1
DMRT3	E	TXNRD1	1
DMRT3	E	UNC80	1
DMRT3	E	UNC93A	1
DMRT3	E	USP33	1
DMRT3	E	UTY	1
DMRT3	E	VPS13C	1
DMRT3	E	VPS33A	1
DMRT3	E	VPS33B	1
DMRT3	E	VPS45	1
DMRT3	E	WDFY4	1
DMRT3	E	YBX3	1
DMRT3	E	YIF1B	1
DMRT3	E	ZCCHC3	1
DMRT3	E	ZFR	1
DMRT3	E	ZMAT1	1
DMRT3	E	ZMYM2	1
DMRT3	E	ZNF17	1
DMRT3	E	ZNF202	1
DMRT3	E	ZNF219	1
DMRT3	E	ZNF322	1
DMRT3	E	ZNF329	1
DMRT3	E	ZNF354A	1
DMRT3	E	ZNF449	1
DMRT3	E	ZNF595	1
DMRT3	E	ZNF598	1
DMRT3	E	ZNF638	1
DMRT3	E	ZNF732	1
DMRT3	E	ZNF75A	1
DMRT3	E	ZNF75D	1
DMRT3	E	ZNF839	1
DMRT3	E	ZP1	1
DMRT3	E	ZP4	1
DMRT3	E	ZSCAN22	1
DMRT3	E	ZSCAN5A	1
DMRTA1	E	ABHD10	1
DMRTA1	E	ACOT13	1
DMRTA1	E	ACVR1C	1
DMRTA1	E	ADGRV1	1
DMRTA1	E	ALAD	1
DMRTA1	E	ALDH2	1
DMRTA1	E	ALDH3A2	1
DMRTA1	E	ALDH5A1	1
DMRTA1	E	ALDH7A1	1
DMRTA1	E	ANKEF1	1
DMRTA1	E	ARHGAP23	1
DMRTA1	E	ARID5A	1
DMRTA1	E	ARMT1	1
DMRTA1	E	ATPAF1	1
DMRTA1	E	BRCC3	1
DMRTA1	E	BTC	1
DMRTA1	E	C15orf65	1
DMRTA1	E	C1QTNF1	1
DMRTA1	E	C9orf152	1
DMRTA1	E	CAT	1
DMRTA1	E	CCDC121	1
DMRTA1	E	CDKN2A	1
DMRTA1	E	CDO1	1
DMRTA1	E	CDS1	1
DMRTA1	E	CEBPA	1
DMRTA1	E	CHMP4C	1
DMRTA1	E	CLTRN	1
DMRTA1	E	CLUL1	1
DMRTA1	E	CMBL	1
DMRTA1	E	CSPG4	1
DMRTA1	E	CXADR	1
DMRTA1	E	CYB5A	1
DMRTA1	E	CYP39A1	1
DMRTA1	E	DCLRE1A	1
DMRTA1	E	DCUN1D3	1
DMRTA1	E	DDAH1	1
DMRTA1	E	DECR1	1
DMRTA1	E	DHFR	1
DMRTA1	E	DNAJC19	1
DMRTA1	E	DNAJC28	1
DMRTA1	E	ECHS1	1
DMRTA1	E	ECI2	1
DMRTA1	E	EHHADH	1
DMRTA1	E	ELMOD3	1
DMRTA1	E	EPB41L4B	1
DMRTA1	E	EPHA5	1
DMRTA1	E	EPHX2	1
DMRTA1	E	ESRRG	1
DMRTA1	E	FAH	1
DMRTA1	E	FAM136A	1
DMRTA1	E	FAM174B	1
DMRTA1	E	FAM47E	1
DMRTA1	E	FANCF	1
DMRTA1	E	FBXO27	1
DMRTA1	E	FITM2	1
DMRTA1	E	FOXA1	1
DMRTA1	E	FRK	1
DMRTA1	E	FSTL3	1
DMRTA1	E	FUNDC1	1
DMRTA1	E	GFPT2	1
DMRTA1	E	GHR	1
DMRTA1	E	GJB1	1
DMRTA1	E	GKAP1	1
DMRTA1	E	GLRB	1
DMRTA1	E	GOLPH3L	1
DMRTA1	E	GPAM	1
DMRTA1	E	GPATCH11	1
DMRTA1	E	GPT	1
DMRTA1	E	GPT2	1
DMRTA1	E	HADH	1
DMRTA1	E	HINT2	1
DMRTA1	E	HLCS	1
DMRTA1	E	HOMER2	1
DMRTA1	E	HSDL2	1
DMRTA1	E	IDH1	1
DMRTA1	E	ISCA2	1
DMRTA1	E	ITGA5	1
DMRTA1	E	KBTBD3	1
DMRTA1	E	KBTBD7	1
DMRTA1	E	KCTD10	1
DMRTA1	E	L2HGDH	1
DMRTA1	E	LDHD	1
DMRTA1	E	LMO7	1
DMRTA1	E	LNX1	1
DMRTA1	E	LRATD2	1
DMRTA1	E	LYPLAL1	1
DMRTA1	E	MACIR	1
DMRTA1	E	MARVELD2	1
DMRTA1	E	MCCC1	1
DMRTA1	E	MCCC2	1
DMRTA1	E	MFSD9	1
DMRTA1	E	MLLT3	1
DMRTA1	E	MLPH	1
DMRTA1	E	MMUT	1
DMRTA1	E	MPP5	1
DMRTA1	E	MRPL35	1
DMRTA1	E	MRPL44	1
DMRTA1	E	MTARC1	1
DMRTA1	E	MTHFS	1
DMRTA1	E	MTRES1	1
DMRTA1	E	MUC15	1
DMRTA1	E	MYCL	1
DMRTA1	E	NIPSNAP1	1
DMRTA1	E	NT5DC1	1
DMRTA1	E	NUDT19	1
DMRTA1	E	OARD1	1
DMRTA1	E	OCLN	1
DMRTA1	E	OXSM	1
DMRTA1	E	PAFAH2	1
DMRTA1	E	PAIP2B	1
DMRTA1	E	PANK1	1
DMRTA1	E	PATJ	1
DMRTA1	E	PCCB	1
DMRTA1	E	PCYOX1	1
DMRTA1	E	PDE3B	1
DMRTA1	E	PDIK1L	1
DMRTA1	E	PDP2	1
DMRTA1	E	PDSS2	1
DMRTA1	E	PECR	1
DMRTA1	E	PEX11A	1
DMRTA1	E	PGAP4	1
DMRTA1	E	PLEKHO2	1
DMRTA1	E	PLS1	1
DMRTA1	E	PPM1H	1
DMRTA1	E	PPM1K	1
DMRTA1	E	PPP1R18	1
DMRTA1	E	PTER	1
DMRTA1	E	PTGR2	1
DMRTA1	E	PTPN3	1
DMRTA1	E	QDPR	1
DMRTA1	E	RAB3IP	1
DMRTA1	E	RARA	1
DMRTA1	E	RAVER2	1
DMRTA1	E	RBM47	1
DMRTA1	E	RETSAT	1
DMRTA1	E	RIDA	1
DMRTA1	E	RMI1	1
DMRTA1	E	RMND1	1
DMRTA1	E	RNF43	1
DMRTA1	E	RSPH3	1
DMRTA1	E	SCP2	1
DMRTA1	E	SH3YL1	1
DMRTA1	E	SIX1	1
DMRTA1	E	SLC46A1	1
DMRTA1	E	SLITRK6	1
DMRTA1	E	SP5	1
DMRTA1	E	SPR	1
DMRTA1	E	SPSB1	1
DMRTA1	E	SPTLC3	1
DMRTA1	E	STRBP	1
DMRTA1	E	STX19	1
DMRTA1	E	SUCLG1	1
DMRTA1	E	SUOX	1
DMRTA1	E	TF	1
DMRTA1	E	THEM6	1
DMRTA1	E	TM7SF2	1
DMRTA1	E	TMEM60	1
DMRTA1	E	TMEM99	1
DMRTA1	E	TMPRSS2	1
DMRTA1	E	TOM1L1	1
DMRTA1	E	TPD52	1
DMRTA1	E	TRMT10A	1
DMRTA1	E	TRMT1L	1
DMRTA1	E	TST	1
DMRTA1	E	TTPA	1
DMRTA1	E	TUBB6	1
DMRTA1	E	VSIG10	1
DMRTA1	E	XK	1
DMRTA1	E	YIPF3	1
DMRTA1	E	ZBED3	1
DMRTA1	E	ZBED9	1
DMRTA1	E	ZNF816	1
DMRTB1	E	ABCC12	1
DMRTB1	E	ABCG8	1
DMRTB1	E	ACRV1	1
DMRTB1	E	ACSBG2	1
DMRTB1	E	ACTL7A	1
DMRTB1	E	ACTL7B	1
DMRTB1	E	ACTL9	1
DMRTB1	E	ACTRT2	1
DMRTB1	E	ADAD1	1
DMRTB1	E	ADAM2	1
DMRTB1	E	ADAM29	1
DMRTB1	E	ADAM30	1
DMRTB1	E	ADGRG7	1
DMRTB1	E	ADH7	1
DMRTB1	E	AFM	1
DMRTB1	E	AGXT2	1
DMRTB1	E	AHSG	1
DMRTB1	E	AKAP4	1
DMRTB1	E	ALPI	1
DMRTB1	E	AMY1B	1
DMRTB1	E	ANKRD30A	1
DMRTB1	E	ANKRD7	1
DMRTB1	E	APCS	1
DMRTB1	E	APOA1	1
DMRTB1	E	APOA5	1
DMRTB1	E	APOF	1
DMRTB1	E	APOH	1
DMRTB1	E	AQP12B	1
DMRTB1	E	AQP2	1
DMRTB1	E	ASB10	1
DMRTB1	E	ATOH1	1
DMRTB1	E	ATP4B	1
DMRTB1	E	AWAT2	1
DMRTB1	E	BANF2	1
DMRTB1	E	BARHL2	1
DMRTB1	E	BMP10	1
DMRTB1	E	BOD1L2	1
DMRTB1	E	BPIFA1	1
DMRTB1	E	BPIFA3	1
DMRTB1	E	BPIFB2	1
DMRTB1	E	BPIFC	1
DMRTB1	E	C10orf62	1
DMRTB1	E	C10orf90	1
DMRTB1	E	C12orf42	1
DMRTB1	E	C16orf78	1
DMRTB1	E	C16orf82	1
DMRTB1	E	C17orf50	1
DMRTB1	E	C17orf64	1
DMRTB1	E	C1orf105	1
DMRTB1	E	C1orf167	1
DMRTB1	E	C1orf94	1
DMRTB1	E	C20orf85	1
DMRTB1	E	C3orf22	1
DMRTB1	E	C5orf47	1
DMRTB1	E	C8A	1
DMRTB1	E	C8B	1
DMRTB1	E	CABS1	1
DMRTB1	E	CACNG2	1
DMRTB1	E	CACNG3	1
DMRTB1	E	CALML3	1
DMRTB1	E	CAPZA3	1
DMRTB1	E	CASR	1
DMRTB1	E	CBY2	1
DMRTB1	E	CCDC185	1
DMRTB1	E	CCDC187	1
DMRTB1	E	CCDC196	1
DMRTB1	E	CCDC33	1
DMRTB1	E	CCDC42	1
DMRTB1	E	CCDC54	1
DMRTB1	E	CCDC70	1
DMRTB1	E	CCER1	1
DMRTB1	E	CCIN	1
DMRTB1	E	CD5L	1
DMRTB1	E	CDX2	1
DMRTB1	E	CETN1	1
DMRTB1	E	CFHR5	1
DMRTB1	E	CGA	1
DMRTB1	E	CLC	1
DMRTB1	E	CLEC2A	1
DMRTB1	E	CLPSL1	1
DMRTB1	E	CMTM2	1
DMRTB1	E	CNTN5	1
DMRTB1	E	CPA5	1
DMRTB1	E	CPN1	1
DMRTB1	E	CREB3L3	1
DMRTB1	E	CRH	1
DMRTB1	E	CRISP2	1
DMRTB1	E	CSN1S1	1
DMRTB1	E	CSN3	1
DMRTB1	E	CST9L	1
DMRTB1	E	CT62	1
DMRTB1	E	CTXN3	1
DMRTB1	E	CYLC1	1
DMRTB1	E	CYLC2	1
DMRTB1	E	CYP11B1	1
DMRTB1	E	CYP11B2	1
DMRTB1	E	CYP2C18	1
DMRTB1	E	DAZL	1
DMRTB1	E	DDI1	1
DMRTB1	E	DDX4	1
DMRTB1	E	DEFA5	1
DMRTB1	E	DEFB119	1
DMRTB1	E	DEFB123	1
DMRTB1	E	DEUP1	1
DMRTB1	E	DMRT1	1
DMRTB1	E	DMRTC2	1
DMRTB1	E	DNAI2	1
DMRTB1	E	DNAJB8	1
DMRTB1	E	DRC7	1
DMRTB1	E	F9	1
DMRTB1	E	FAM163A	1
DMRTB1	E	FAM187B	1
DMRTB1	E	FAM71B	1
DMRTB1	E	FAM71C	1
DMRTB1	E	FAM71E2	1
DMRTB1	E	FAM81B	1
DMRTB1	E	FATE1	1
DMRTB1	E	FDCSP	1
DMRTB1	E	FETUB	1
DMRTB1	E	FEZF2	1
DMRTB1	E	FGB	1
DMRTB1	E	FGG	1
DMRTB1	E	FMR1NB	1
DMRTB1	E	FNDC8	1
DMRTB1	E	FOXL2	1
DMRTB1	E	FSCB	1
DMRTB1	E	FSHB	1
DMRTB1	E	GALNTL5	1
DMRTB1	E	GAPDHS	1
DMRTB1	E	GC	1
DMRTB1	E	GGTLC1	1
DMRTB1	E	GH1	1
DMRTB1	E	GH2	1
DMRTB1	E	GK2	1
DMRTB1	E	GKN1	1
DMRTB1	E	GOLGA6L2	1
DMRTB1	E	GPR6	1
DMRTB1	E	GSTA2	1
DMRTB1	E	GSTA3	1
DMRTB1	E	GTSF1L	1
DMRTB1	E	GUCA1A	1
DMRTB1	E	GUCA2B	1
DMRTB1	E	HAO1	1
DMRTB1	E	HAPLN1	1
DMRTB1	E	HCN4	1
DMRTB1	E	HCRT	1
DMRTB1	E	HDGFL1	1
DMRTB1	E	HEMGN	1
DMRTB1	E	HMGB4	1
DMRTB1	E	HOXD13	1
DMRTB1	E	HSF5	1
DMRTB1	E	HTR5A	1
DMRTB1	E	IGFBP1	1
DMRTB1	E	IGFL1	1
DMRTB1	E	IL36A	1
DMRTB1	E	IL36G	1
DMRTB1	E	IQCF1	1
DMRTB1	E	IQCF3	1
DMRTB1	E	IRGC	1
DMRTB1	E	ISX	1
DMRTB1	E	ITLN2	1
DMRTB1	E	KASH5	1
DMRTB1	E	KIF2B	1
DMRTB1	E	KLK2	1
DMRTB1	E	KLK3	1
DMRTB1	E	KRT25	1
DMRTB1	E	KRT27	1
DMRTB1	E	KRT32	1
DMRTB1	E	KRT33A	1
DMRTB1	E	KRT33B	1
DMRTB1	E	KRT34	1
DMRTB1	E	KRT35	1
DMRTB1	E	KRT38	1
DMRTB1	E	KRT74	1
DMRTB1	E	KRT75	1
DMRTB1	E	KRT82	1
DMRTB1	E	KRT83	1
DMRTB1	E	KRT85	1
DMRTB1	E	KRTAP1-1	1
DMRTB1	E	KRTAP11-1	1
DMRTB1	E	KRTAP1-3	1
DMRTB1	E	KRTAP1-5	1
DMRTB1	E	KRTAP3-1	1
DMRTB1	E	KRTAP3-2	1
DMRTB1	E	KRTAP3-3	1
DMRTB1	E	KRTAP4-12	1
DMRTB1	E	KRTAP4-6	1
DMRTB1	E	KRTAP4-7	1
DMRTB1	E	KRTAP4-8	1
DMRTB1	E	KRTAP4-9	1
DMRTB1	E	KRTAP8-1	1
DMRTB1	E	KRTAP9-3	1
DMRTB1	E	KRTAP9-4	1
DMRTB1	E	LCE1D	1
DMRTB1	E	LCE1E	1
DMRTB1	E	LCE1F	1
DMRTB1	E	LCE2D	1
DMRTB1	E	LCE3D	1
DMRTB1	E	LCE6A	1
DMRTB1	E	LDHC	1
DMRTB1	E	LELP1	1
DMRTB1	E	LEMD1	1
DMRTB1	E	LGALS7	1
DMRTB1	E	LHX1	1
DMRTB1	E	LHX3	1
DMRTB1	E	LIPF	1
DMRTB1	E	LRRC10	1
DMRTB1	E	LYPD4	1
DMRTB1	E	MARCHF10	1
DMRTB1	E	MARCHF11	1
DMRTB1	E	MBL2	1
DMRTB1	E	MORN5	1
DMRTB1	E	MROH2A	1
DMRTB1	E	MROH2B	1
DMRTB1	E	MS4A12	1
DMRTB1	E	MS4A15	1
DMRTB1	E	MS4A3	1
DMRTB1	E	MS4A6E	1
DMRTB1	E	MSMB	1
DMRTB1	E	MT4	1
DMRTB1	E	MUC17	1
DMRTB1	E	MUC21	1
DMRTB1	E	MUC7	1
DMRTB1	E	MYH7	1
DMRTB1	E	MYH8	1
DMRTB1	E	MYOD1	1
DMRTB1	E	MYOG	1
DMRTB1	E	NEUROD6	1
DMRTB1	E	NKX2-3	1
DMRTB1	E	NOL4	1
DMRTB1	E	NR0B1	1
DMRTB1	E	NR1H4	1
DMRTB1	E	NR5A1	1
DMRTB1	E	NUPR2	1
DMRTB1	E	NUTM1	1
DMRTB1	E	NXPH1	1
DMRTB1	E	ODAM	1
DMRTB1	E	ODF1	1
DMRTB1	E	OTOP2	1
DMRTB1	E	OTOS	1
DMRTB1	E	OTX2	1
DMRTB1	E	PADI3	1
DMRTB1	E	PAPOLB	1
DMRTB1	E	PAQR9	1
DMRTB1	E	PAX2	1
DMRTB1	E	PDCL2	1
DMRTB1	E	PDHA2	1
DMRTB1	E	PDILT	1
DMRTB1	E	PGA3	1
DMRTB1	E	PGC	1
DMRTB1	E	PGK2	1
DMRTB1	E	PGLYRP2	1
DMRTB1	E	PLCZ1	1
DMRTB1	E	PLPPR5	1
DMRTB1	E	PMCH	1
DMRTB1	E	POU3F4	1
DMRTB1	E	PPP1R17	1
DMRTB1	E	PPP1R2C	1
DMRTB1	E	PPP3R2	1
DMRTB1	E	PRL	1
DMRTB1	E	PRM1	1
DMRTB1	E	PRM2	1
DMRTB1	E	PRODH2	1
DMRTB1	E	PRR30	1
DMRTB1	E	PRR9	1
DMRTB1	E	PSG4	1
DMRTB1	E	PTH	1
DMRTB1	E	RAET1L	1
DMRTB1	E	RBMXL2	1
DMRTB1	E	RBPJL	1
DMRTB1	E	REG1B	1
DMRTB1	E	REG3G	1
DMRTB1	E	RFX4	1
DMRTB1	E	RNF113B	1
DMRTB1	E	RNF151	1
DMRTB1	E	RNF17	1
DMRTB1	E	RPL10L	1
DMRTB1	E	RSPH6A	1
DMRTB1	E	SAA2-SAA4	1
DMRTB1	E	SAA4	1
DMRTB1	E	SALL3	1
DMRTB1	E	SBK2	1
DMRTB1	E	SEMG1	1
DMRTB1	E	SEMG2	1
DMRTB1	E	SERPINA11	1
DMRTB1	E	SERPINA4	1
DMRTB1	E	SERPINA6	1
DMRTB1	E	SERPINA7	1
DMRTB1	E	SERPINB11	1
DMRTB1	E	SERPINB12	1
DMRTB1	E	SHCBP1L	1
DMRTB1	E	SHD	1
DMRTB1	E	SI	1
DMRTB1	E	SIX6	1
DMRTB1	E	SLC10A2	1
DMRTB1	E	SLC17A4	1
DMRTB1	E	SLC17A6	1
DMRTB1	E	SLC22A6	1
DMRTB1	E	SLC25A31	1
DMRTB1	E	SLC25A47	1
DMRTB1	E	SLC2A2	1
DMRTB1	E	SLC32A1	1
DMRTB1	E	SLC5A8	1
DMRTB1	E	SLCO1B1	1
DMRTB1	E	SLCO6A1	1
DMRTB1	E	SMCO1	1
DMRTB1	E	SMCP	1
DMRTB1	E	SMR3B	1
DMRTB1	E	SNTG1	1
DMRTB1	E	SOHLH1	1
DMRTB1	E	SPACA1	1
DMRTB1	E	SPACA3	1
DMRTB1	E	SPACA4	1
DMRTB1	E	SPACA7	1
DMRTB1	E	SPATA12	1
DMRTB1	E	SPATA16	1
DMRTB1	E	SPATA19	1
DMRTB1	E	SPATA22	1
DMRTB1	E	SPATA3	1
DMRTB1	E	SPATA31D1	1
DMRTB1	E	SPATA8	1
DMRTB1	E	SPEM1	1
DMRTB1	E	SPEM2	1
DMRTB1	E	SPINK2	1
DMRTB1	E	SPPL2C	1
DMRTB1	E	SPRR2A	1
DMRTB1	E	SPRR2F	1
DMRTB1	E	SPRR4	1
DMRTB1	E	SPZ1	1
DMRTB1	E	SRD5A2	1
DMRTB1	E	STATH	1
DMRTB1	E	SYCE3	1
DMRTB1	E	SYNGR4	1
DMRTB1	E	TBATA	1
DMRTB1	E	TBC1D21	1
DMRTB1	E	TBR1	1
DMRTB1	E	TCL1A	1
DMRTB1	E	TCP11	1
DMRTB1	E	TEKT1	1
DMRTB1	E	TEX15	1
DMRTB1	E	TEX26	1
DMRTB1	E	TEX33	1
DMRTB1	E	TEX35	1
DMRTB1	E	TEX37	1
DMRTB1	E	TEX38	1
DMRTB1	E	TEX44	1
DMRTB1	E	TEX55	1
DMRTB1	E	TFF1	1
DMRTB1	E	THEG	1
DMRTB1	E	TKTL2	1
DMRTB1	E	TLX1	1
DMRTB1	E	TM4SF5	1
DMRTB1	E	TMCO5A	1
DMRTB1	E	TMEM132D	1
DMRTB1	E	TMEM235	1
DMRTB1	E	TMEM270	1
DMRTB1	E	TMIGD1	1
DMRTB1	E	TNP1	1
DMRTB1	E	TPD52L3	1
DMRTB1	E	TRIM15	1
DMRTB1	E	TSBP1	1
DMRTB1	E	TSHB	1
DMRTB1	E	TSPAN16	1
DMRTB1	E	TTC29	1
DMRTB1	E	TUBA3C	1
DMRTB1	E	TUBA3E	1
DMRTB1	E	TXNDC2	1
DMRTB1	E	UBQLN3	1
DMRTB1	E	UGT2B10	1
DMRTB1	E	UGT2B17	1
DMRTB1	E	UGT2B7	1
DMRTB1	E	UGT3A1	1
DMRTB1	E	UMOD	1
DMRTB1	E	UNC5D	1
DMRTB1	E	UNCX	1
DMRTB1	E	WDR87	1
DMRTB1	E	WT1	1
DMRTB1	E	ZBBX	1
DMRTB1	E	ZIC3	1
DMRTB1	E	ZIC5	1
DMRTB1	E	ZNRF4	1
DMRTB1	E	ZPBP	1
DMRTB1	E	ZPBP2	1
DMRTC2	E	ABCC12	1
DMRTC2	E	ACTL7A	1
DMRTC2	E	ACTL7B	1
DMRTC2	E	ACTL9	1
DMRTC2	E	ACTRT2	1
DMRTC2	E	ADAD1	1
DMRTC2	E	ADAM2	1
DMRTC2	E	ADAM29	1
DMRTC2	E	ADAM30	1
DMRTC2	E	ADGB	1
DMRTC2	E	ADGRG7	1
DMRTC2	E	ADRB3	1
DMRTC2	E	AFM	1
DMRTC2	E	AGXT2	1
DMRTC2	E	AHSG	1
DMRTC2	E	AKAP4	1
DMRTC2	E	AKR1D1	1
DMRTC2	E	ALPI	1
DMRTC2	E	AMY1B	1
DMRTC2	E	ANKRD30A	1
DMRTC2	E	ANKRD34B	1
DMRTC2	E	APCS	1
DMRTC2	E	APOA5	1
DMRTC2	E	APOC3	1
DMRTC2	E	APOF	1
DMRTC2	E	APOH	1
DMRTC2	E	AQP12B	1
DMRTC2	E	ARL14	1
DMRTC2	E	ATOH1	1
DMRTC2	E	ATP12A	1
DMRTC2	E	ATP6V0A4	1
DMRTC2	E	AVP	1
DMRTC2	E	AWAT2	1
DMRTC2	E	BANF2	1
DMRTC2	E	BARHL1	1
DMRTC2	E	BARHL2	1
DMRTC2	E	BNIP5	1
DMRTC2	E	BOD1L2	1
DMRTC2	E	BPIFA1	1
DMRTC2	E	BPIFA3	1
DMRTC2	E	BPIFB2	1
DMRTC2	E	BPIFC	1
DMRTC2	E	BRDT	1
DMRTC2	E	C12orf42	1
DMRTC2	E	C16orf78	1
DMRTC2	E	C16orf82	1
DMRTC2	E	C17orf64	1
DMRTC2	E	C1orf105	1
DMRTC2	E	C1orf94	1
DMRTC2	E	C20orf85	1
DMRTC2	E	C3orf22	1
DMRTC2	E	C5orf47	1
DMRTC2	E	C8A	1
DMRTC2	E	C8B	1
DMRTC2	E	CABS1	1
DMRTC2	E	CACNG2	1
DMRTC2	E	CAPZA3	1
DMRTC2	E	CBLIF	1
DMRTC2	E	CBY2	1
DMRTC2	E	CCDC185	1
DMRTC2	E	CCDC187	1
DMRTC2	E	CCDC196	1
DMRTC2	E	CCDC33	1
DMRTC2	E	CCDC42	1
DMRTC2	E	CCDC70	1
DMRTC2	E	CCER1	1
DMRTC2	E	CD5L	1
DMRTC2	E	CETN1	1
DMRTC2	E	CFHR5	1
DMRTC2	E	CHIA	1
DMRTC2	E	CHRNA2	1
DMRTC2	E	CLC	1
DMRTC2	E	CLEC2A	1
DMRTC2	E	CLPSL1	1
DMRTC2	E	CLRN3	1
DMRTC2	E	CNGA3	1
DMRTC2	E	CPN1	1
DMRTC2	E	CREB3L3	1
DMRTC2	E	CRH	1
DMRTC2	E	CRISP2	1
DMRTC2	E	CRISP3	1
DMRTC2	E	CSN3	1
DMRTC2	E	CST9L	1
DMRTC2	E	CT62	1
DMRTC2	E	CYLC1	1
DMRTC2	E	CYLC2	1
DMRTC2	E	CYP11B1	1
DMRTC2	E	CYP11B2	1
DMRTC2	E	CYP24A1	1
DMRTC2	E	CYP4F2	1
DMRTC2	E	DAZL	1
DMRTC2	E	DDI1	1
DMRTC2	E	DDX4	1
DMRTC2	E	DEFA1B	1
DMRTC2	E	DEFA5	1
DMRTC2	E	DEFA6	1
DMRTC2	E	DEFB119	1
DMRTC2	E	DEFB123	1
DMRTC2	E	DEUP1	1
DMRTC2	E	DGKK	1
DMRTC2	E	DLL3	1
DMRTC2	E	DMRT1	1
DMRTC2	E	DMRTB1	1
DMRTC2	E	DNAJB8	1
DMRTC2	E	DRC7	1
DMRTC2	E	F2	1
DMRTC2	E	F9	1
DMRTC2	E	FAM181A	1
DMRTC2	E	FAM216B	1
DMRTC2	E	FAM25A	1
DMRTC2	E	FAM71B	1
DMRTC2	E	FAM71C	1
DMRTC2	E	FAM71E2	1
DMRTC2	E	FATE1	1
DMRTC2	E	FETUB	1
DMRTC2	E	FEZF2	1
DMRTC2	E	FMR1NB	1
DMRTC2	E	FOXA2	1
DMRTC2	E	FOXL2	1
DMRTC2	E	FRMPD2	1
DMRTC2	E	FSCB	1
DMRTC2	E	FSHB	1
DMRTC2	E	GABRQ	1
DMRTC2	E	GALNTL5	1
DMRTC2	E	GAPDHS	1
DMRTC2	E	GATA4	1
DMRTC2	E	GC	1
DMRTC2	E	GGTLC1	1
DMRTC2	E	GH2	1
DMRTC2	E	GK2	1
DMRTC2	E	GKN2	1
DMRTC2	E	GNG13	1
DMRTC2	E	GOLGA6L2	1
DMRTC2	E	GPR6	1
DMRTC2	E	GSTA2	1
DMRTC2	E	GSTA3	1
DMRTC2	E	GTSF1L	1
DMRTC2	E	GUCA1A	1
DMRTC2	E	GUCA2B	1
DMRTC2	E	HAO1	1
DMRTC2	E	HCRT	1
DMRTC2	E	HDGFL1	1
DMRTC2	E	HMGB4	1
DMRTC2	E	HOXA13	1
DMRTC2	E	HOXB13	1
DMRTC2	E	HOXC11	1
DMRTC2	E	HOXD13	1
DMRTC2	E	HTR5A	1
DMRTC2	E	IGFBP1	1
DMRTC2	E	IGFL2	1
DMRTC2	E	IL36A	1
DMRTC2	E	IL36G	1
DMRTC2	E	INS	1
DMRTC2	E	IQCF1	1
DMRTC2	E	IQCF3	1
DMRTC2	E	IRGC	1
DMRTC2	E	ISX	1
DMRTC2	E	KASH5	1
DMRTC2	E	KHDRBS2	1
DMRTC2	E	KIF2B	1
DMRTC2	E	KLK12	1
DMRTC2	E	KLK3	1
DMRTC2	E	KRT32	1
DMRTC2	E	KRT33A	1
DMRTC2	E	KRT33B	1
DMRTC2	E	KRT34	1
DMRTC2	E	KRT35	1
DMRTC2	E	KRT38	1
DMRTC2	E	KRT73	1
DMRTC2	E	KRT74	1
DMRTC2	E	KRT75	1
DMRTC2	E	KRT82	1
DMRTC2	E	KRT83	1
DMRTC2	E	KRTAP1-1	1
DMRTC2	E	KRTAP11-1	1
DMRTC2	E	KRTAP1-3	1
DMRTC2	E	KRTAP1-5	1
DMRTC2	E	KRTAP3-1	1
DMRTC2	E	KRTAP3-2	1
DMRTC2	E	KRTAP3-3	1
DMRTC2	E	KRTAP4-12	1
DMRTC2	E	KRTAP4-6	1
DMRTC2	E	KRTAP4-7	1
DMRTC2	E	KRTAP4-8	1
DMRTC2	E	KRTAP4-9	1
DMRTC2	E	KRTAP8-1	1
DMRTC2	E	KRTAP9-3	1
DMRTC2	E	KRTAP9-4	1
DMRTC2	E	LCE1D	1
DMRTC2	E	LCE1F	1
DMRTC2	E	LCE2A	1
DMRTC2	E	LCE3D	1
DMRTC2	E	LCE6A	1
DMRTC2	E	LELP1	1
DMRTC2	E	LEMD1	1
DMRTC2	E	LHX3	1
DMRTC2	E	LPA	1
DMRTC2	E	LRRC10	1
DMRTC2	E	LYPD4	1
DMRTC2	E	MARCHF11	1
DMRTC2	E	MARCHF4	1
DMRTC2	E	MBL2	1
DMRTC2	E	MMD2	1
DMRTC2	E	MORN5	1
DMRTC2	E	MS4A12	1
DMRTC2	E	MS4A15	1
DMRTC2	E	MS4A3	1
DMRTC2	E	MS4A6E	1
DMRTC2	E	MS4A8	1
DMRTC2	E	MSMB	1
DMRTC2	E	MT4	1
DMRTC2	E	MUC16	1
DMRTC2	E	MUC17	1
DMRTC2	E	MUC7	1
DMRTC2	E	MYBPH	1
DMRTC2	E	MYH8	1
DMRTC2	E	MYOD1	1
DMRTC2	E	NEUROD6	1
DMRTC2	E	NGB	1
DMRTC2	E	NKX2-2	1
DMRTC2	E	NKX2-3	1
DMRTC2	E	NR0B1	1
DMRTC2	E	NR0B2	1
DMRTC2	E	NR1H4	1
DMRTC2	E	NUPR2	1
DMRTC2	E	NUTM1	1
DMRTC2	E	NXPH1	1
DMRTC2	E	ODAM	1
DMRTC2	E	ODF1	1
DMRTC2	E	OLFM3	1
DMRTC2	E	OTOP2	1
DMRTC2	E	OTOS	1
DMRTC2	E	OTX2	1
DMRTC2	E	PADI3	1
DMRTC2	E	PAPOLB	1
DMRTC2	E	PAQR9	1
DMRTC2	E	PAX2	1
DMRTC2	E	PDCL2	1
DMRTC2	E	PDHA2	1
DMRTC2	E	PDILT	1
DMRTC2	E	PDYN	1
DMRTC2	E	PGK2	1
DMRTC2	E	PGLYRP2	1
DMRTC2	E	PGLYRP4	1
DMRTC2	E	PLCZ1	1
DMRTC2	E	PMCH	1
DMRTC2	E	PPP1R17	1
DMRTC2	E	PPP1R2C	1
DMRTC2	E	PPP3R2	1
DMRTC2	E	PRM1	1
DMRTC2	E	PRM2	1
DMRTC2	E	PRODH2	1
DMRTC2	E	PRR30	1
DMRTC2	E	PRR9	1
DMRTC2	E	PRSS21	1
DMRTC2	E	PSG4	1
DMRTC2	E	PTH	1
DMRTC2	E	RBMXL2	1
DMRTC2	E	REG3A	1
DMRTC2	E	REG3G	1
DMRTC2	E	RFX4	1
DMRTC2	E	RIT2	1
DMRTC2	E	RNF113B	1
DMRTC2	E	RNF151	1
DMRTC2	E	RNF17	1
DMRTC2	E	RNF223	1
DMRTC2	E	RPL10L	1
DMRTC2	E	RPTN	1
DMRTC2	E	RSPH6A	1
DMRTC2	E	SAA2-SAA4	1
DMRTC2	E	SEMG1	1
DMRTC2	E	SEMG2	1
DMRTC2	E	SERPINA11	1
DMRTC2	E	SERPINA4	1
DMRTC2	E	SERPINA6	1
DMRTC2	E	SERPINA7	1
DMRTC2	E	SERPINB11	1
DMRTC2	E	SHCBP1L	1
DMRTC2	E	SI	1
DMRTC2	E	SIX6	1
DMRTC2	E	SLC10A2	1
DMRTC2	E	SLC17A4	1
DMRTC2	E	SLC17A6	1
DMRTC2	E	SLC22A6	1
DMRTC2	E	SLC25A31	1
DMRTC2	E	SLC2A2	1
DMRTC2	E	SLC30A10	1
DMRTC2	E	SLC5A8	1
DMRTC2	E	SLC6A19	1
DMRTC2	E	SLCO1B1	1
DMRTC2	E	SLCO6A1	1
DMRTC2	E	SMCP	1
DMRTC2	E	SMR3B	1
DMRTC2	E	SNTG1	1
DMRTC2	E	SOHLH1	1
DMRTC2	E	SPACA1	1
DMRTC2	E	SPACA3	1
DMRTC2	E	SPACA4	1
DMRTC2	E	SPACA7	1
DMRTC2	E	SPATA16	1
DMRTC2	E	SPATA19	1
DMRTC2	E	SPATA3	1
DMRTC2	E	SPATA31D1	1
DMRTC2	E	SPATA8	1
DMRTC2	E	SPEM1	1
DMRTC2	E	SPEM2	1
DMRTC2	E	SPINK2	1
DMRTC2	E	SPINK4	1
DMRTC2	E	SPPL2C	1
DMRTC2	E	SPRR2A	1
DMRTC2	E	SPRR2B	1
DMRTC2	E	SPRR2D	1
DMRTC2	E	SPZ1	1
DMRTC2	E	SRD5A2	1
DMRTC2	E	SSTR3	1
DMRTC2	E	STATH	1
DMRTC2	E	SYCE3	1
DMRTC2	E	SYCN	1
DMRTC2	E	SYNGR4	1
DMRTC2	E	TBATA	1
DMRTC2	E	TBC1D21	1
DMRTC2	E	TBR1	1
DMRTC2	E	TCL1A	1
DMRTC2	E	TEKT1	1
DMRTC2	E	TEX101	1
DMRTC2	E	TEX15	1
DMRTC2	E	TEX33	1
DMRTC2	E	TEX37	1
DMRTC2	E	TEX38	1
DMRTC2	E	TEX44	1
DMRTC2	E	TEX55	1
DMRTC2	E	THEG	1
DMRTC2	E	TKTL2	1
DMRTC2	E	TLX1	1
DMRTC2	E	TM4SF5	1
DMRTC2	E	TMCO5A	1
DMRTC2	E	TMEM270	1
DMRTC2	E	TMEM72	1
DMRTC2	E	TMPRSS11B	1
DMRTC2	E	TMPRSS11E	1
DMRTC2	E	TNP1	1
DMRTC2	E	TPD52L3	1
DMRTC2	E	TRIM15	1
DMRTC2	E	TRPM1	1
DMRTC2	E	TSBP1	1
DMRTC2	E	TSPAN16	1
DMRTC2	E	TTC29	1
DMRTC2	E	TTLL2	1
DMRTC2	E	TUBA3C	1
DMRTC2	E	TUBA3E	1
DMRTC2	E	UBQLN3	1
DMRTC2	E	UGT1A7	1
DMRTC2	E	UGT2A3	1
DMRTC2	E	UGT2B10	1
DMRTC2	E	UGT2B15	1
DMRTC2	E	UGT2B7	1
DMRTC2	E	UGT3A1	1
DMRTC2	E	UGT3A2	1
DMRTC2	E	UMOD	1
DMRTC2	E	UNC93A	1
DMRTC2	E	UNCX	1
DMRTC2	E	UROC1	1
DMRTC2	E	VSTM1	1
DMRTC2	E	WDR87	1
DMRTC2	E	WNT7A	1
DMRTC2	E	ZBBX	1
DMRTC2	E	ZIC3	1
DMRTC2	E	ZIC5	1
DMRTC2	E	ZNRF4	1
DMRTC2	E	ZPBP	1
DMRTC2	E	ZPBP2	1
DMTF1	E	AADAT	1
DMTF1	E	ABCA10	1
DMTF1	E	ADAM32	1
DMTF1	E	ADD3	1
DMTF1	E	ADPGK	1
DMTF1	E	AGAP4	1
DMTF1	E	AGAP6	1
DMTF1	E	AGAP9	1
DMTF1	E	AGBL3	1
DMTF1	E	AGO3	1
DMTF1	E	AGO4	1
DMTF1	E	AHSA2P	1
DMTF1	E	ALG10B	1
DMTF1	E	ALG13	1
DMTF1	E	ALS2	1
DMTF1	E	AMY2B	1
DMTF1	E	ANAPC4	1
DMTF1	E	ANAPC5	1
DMTF1	E	ANKAR	1
DMTF1	E	ANKRA2	1
DMTF1	E	ANKRD10	1
DMTF1	E	ANKRD26	1
DMTF1	E	ANKRD36	1
DMTF1	E	ANKRD36B	1
DMTF1	E	ANKRD44	1
DMTF1	E	ANKRD49	1
DMTF1	E	APAF1	1
DMTF1	E	APBB3	1
DMTF1	E	ARGLU1	1
DMTF1	E	ARHGAP12	1
DMTF1	E	ARHGAP19	1
DMTF1	E	ARHGAP21	1
DMTF1	E	ARHGEF7	1
DMTF1	E	ARID2	1
DMTF1	E	ARMC2	1
DMTF1	E	ARMCX4	1
DMTF1	E	ASB3	1
DMTF1	E	ASXL1	1
DMTF1	E	ATAD2B	1
DMTF1	E	ATF2	1
DMTF1	E	ATF7	1
DMTF1	E	ATG12	1
DMTF1	E	ATM	1
DMTF1	E	ATP10D	1
DMTF1	E	ATP6AP1L	1
DMTF1	E	ATXN1	1
DMTF1	E	ATXN3	1
DMTF1	E	BAZ2B	1
DMTF1	E	BBIP1	1
DMTF1	E	BBS1	1
DMTF1	E	BBS4	1
DMTF1	E	BCLAF1	1
DMTF1	E	BCLAF3	1
DMTF1	E	BIVM	1
DMTF1	E	BPTF	1
DMTF1	E	BRAF	1
DMTF1	E	BRWD1	1
DMTF1	E	BTAF1	1
DMTF1	E	BTN2A1	1
DMTF1	E	C12orf50	1
DMTF1	E	C12orf76	1
DMTF1	E	C2CD5	1
DMTF1	E	C2orf49	1
DMTF1	E	C2orf68	1
DMTF1	E	C2orf92	1
DMTF1	E	C8orf44	1
DMTF1	E	CAPN3	1
DMTF1	E	CAPRIN2	1
DMTF1	E	CAPS2	1
DMTF1	E	CARF	1
DMTF1	E	CATSPER2	1
DMTF1	E	CATSPERE	1
DMTF1	E	CCDC14	1
DMTF1	E	CCDC146	1
DMTF1	E	CCDC180	1
DMTF1	E	CCDC191	1
DMTF1	E	CCDC30	1
DMTF1	E	CCDC39	1
DMTF1	E	CCDC66	1
DMTF1	E	CCNL1	1
DMTF1	E	CCNL2	1
DMTF1	E	CCNT2	1
DMTF1	E	CDC16	1
DMTF1	E	CDK13	1
DMTF1	E	CDRT4	1
DMTF1	E	CELF1	1
DMTF1	E	CENPC	1
DMTF1	E	CENPJ	1
DMTF1	E	CENPT	1
DMTF1	E	CEP135	1
DMTF1	E	CEP162	1
DMTF1	E	CEP164	1
DMTF1	E	CEP192	1
DMTF1	E	CEP290	1
DMTF1	E	CEP295	1
DMTF1	E	CEP43	1
DMTF1	E	CEP44	1
DMTF1	E	CEP83	1
DMTF1	E	CEP85L	1
DMTF1	E	CEP95	1
DMTF1	E	CEP97	1
DMTF1	E	CFAP44	1
DMTF1	E	CFAP54	1
DMTF1	E	CFAP70	1
DMTF1	E	CFAP91	1
DMTF1	E	CFLAR	1
DMTF1	E	CGGBP1	1
DMTF1	E	CHIC1	1
DMTF1	E	CHKB	1
DMTF1	E	CIBAR1	1
DMTF1	E	CLEC2D	1
DMTF1	E	CLHC1	1
DMTF1	E	CLK1	1
DMTF1	E	CLK3	1
DMTF1	E	CLK4	1
DMTF1	E	CNOT2	1
DMTF1	E	CNTRL	1
DMTF1	E	COX20	1
DMTF1	E	CPLANE1	1
DMTF1	E	CPNE1	1
DMTF1	E	CPSF6	1
DMTF1	E	CPSF7	1
DMTF1	E	CRAMP1	1
DMTF1	E	CRBN	1
DMTF1	E	CREB1	1
DMTF1	E	CREBZF	1
DMTF1	E	CRYZL1	1
DMTF1	E	CSAD	1
DMTF1	E	CSPP1	1
DMTF1	E	CTC1	1
DMTF1	E	CTPS2	1
DMTF1	E	CUBN	1
DMTF1	E	CYP4V2	1
DMTF1	E	CYSLTR1	1
DMTF1	E	DCAF17	1
DMTF1	E	DCP2	1
DMTF1	E	DCUN1D4	1
DMTF1	E	DDHD1	1
DMTF1	E	DDX17	1
DMTF1	E	DDX39B	1
DMTF1	E	DDX47	1
DMTF1	E	DDX5	1
DMTF1	E	DDX60L	1
DMTF1	E	DGKE	1
DMTF1	E	DIDO1	1
DMTF1	E	DIP2A	1
DMTF1	E	DNAJB14	1
DMTF1	E	DNHD1	1
DMTF1	E	DNM3	1
DMTF1	E	DONSON	1
DMTF1	E	DOP1A	1
DMTF1	E	DPH7	1
DMTF1	E	DRC3	1
DMTF1	E	DTX3	1
DMTF1	E	DUT	1
DMTF1	E	DYNC2LI1	1
DMTF1	E	DYNLT2	1
DMTF1	E	EED	1
DMTF1	E	EFCAB13	1
DMTF1	E	EFHC1	1
DMTF1	E	EIF2D	1
DMTF1	E	ELF2	1
DMTF1	E	ELMOD3	1
DMTF1	E	ELP1	1
DMTF1	E	ENGASE	1
DMTF1	E	ENTPD1	1
DMTF1	E	EPC1	1
DMTF1	E	EPG5	1
DMTF1	E	EPM2AIP1	1
DMTF1	E	ERCC3	1
DMTF1	E	ERO1B	1
DMTF1	E	ERVW-1	1
DMTF1	E	ESR1	1
DMTF1	E	ETNK1	1
DMTF1	E	EXOC1	1
DMTF1	E	EZH1	1
DMTF1	E	FAM111A	1
DMTF1	E	FAM122B	1
DMTF1	E	FAM126B	1
DMTF1	E	FAM133B	1
DMTF1	E	FAM13B	1
DMTF1	E	FAM149B1	1
DMTF1	E	FAM156A	1
DMTF1	E	FAM193B	1
DMTF1	E	FAM219B	1
DMTF1	E	FAM228B	1
DMTF1	E	FANCL	1
DMTF1	E	FAR1	1
DMTF1	E	FBXL2	1
DMTF1	E	FBXW7	1
DMTF1	E	FGFR1OP2	1
DMTF1	E	FMNL2	1
DMTF1	E	FMNL3	1
DMTF1	E	FMR1	1
DMTF1	E	FRA10AC1	1
DMTF1	E	FUBP1	1
DMTF1	E	GABBR1	1
DMTF1	E	GABPB2	1
DMTF1	E	GABRE	1
DMTF1	E	GANC	1
DMTF1	E	GATAD1	1
DMTF1	E	GDI1	1
DMTF1	E	GGT7	1
DMTF1	E	GLCCI1	1
DMTF1	E	GLS	1
DMTF1	E	GNRH1	1
DMTF1	E	GOLGA6L4	1
DMTF1	E	GOLGA6L9	1
DMTF1	E	GOLGA8A	1
DMTF1	E	GOLGA8B	1
DMTF1	E	GOLGA8N	1
DMTF1	E	GOLGA8R	1
DMTF1	E	GOLGA8S	1
DMTF1	E	GOPC	1
DMTF1	E	GPALPP1	1
DMTF1	E	GPATCH2L	1
DMTF1	E	GPATCH8	1
DMTF1	E	GPBP1L1	1
DMTF1	E	GPCPD1	1
DMTF1	E	GPR135	1
DMTF1	E	GPR173	1
DMTF1	E	GSAP	1
DMTF1	E	GSG1	1
DMTF1	E	GSTM2	1
DMTF1	E	HACE1	1
DMTF1	E	HARS2	1
DMTF1	E	HAUS3	1
DMTF1	E	HDAC6	1
DMTF1	E	HECTD2	1
DMTF1	E	HECTD4	1
DMTF1	E	HELZ	1
DMTF1	E	HERC4	1
DMTF1	E	HMBOX1	1
DMTF1	E	HMGN1	1
DMTF1	E	HNRNPA1L2	1
DMTF1	E	HNRNPA2B1	1
DMTF1	E	HNRNPDL	1
DMTF1	E	HNRNPH1	1
DMTF1	E	HNRNPH3	1
DMTF1	E	HP1BP3	1
DMTF1	E	HYPK	1
DMTF1	E	IFT172	1
DMTF1	E	IFT20	1
DMTF1	E	IFT80	1
DMTF1	E	IFT81	1
DMTF1	E	IGIP	1
DMTF1	E	IKBKB	1
DMTF1	E	IKZF5	1
DMTF1	E	IL15	1
DMTF1	E	ILKAP	1
DMTF1	E	ING5	1
DMTF1	E	INO80D	1
DMTF1	E	INO80E	1
DMTF1	E	INPP4A	1
DMTF1	E	INTS3	1
DMTF1	E	INTS6L	1
DMTF1	E	INTU	1
DMTF1	E	IRF1-AS1	1
DMTF1	E	ITSN2	1
DMTF1	E	JMJD7-PLA2G4B	1
DMTF1	E	KANSL1L	1
DMTF1	E	KANSL3	1
DMTF1	E	KATNBL1	1
DMTF1	E	KCTD7	1
DMTF1	E	KDM4C	1
DMTF1	E	KHDC4	1
DMTF1	E	KIAA0753	1
DMTF1	E	KIAA0895L	1
DMTF1	E	KIAA1109	1
DMTF1	E	KIAA1328	1
DMTF1	E	KIAA2026	1
DMTF1	E	KIDINS220	1
DMTF1	E	KIF27	1
DMTF1	E	KIN	1
DMTF1	E	KLC1	1
DMTF1	E	KLF8	1
DMTF1	E	KLHDC1	1
DMTF1	E	KLHL3	1
DMTF1	E	KMT2A	1
DMTF1	E	KMT2E	1
DMTF1	E	KNTC1	1
DMTF1	E	KPNA5	1
DMTF1	E	KRBOX4	1
DMTF1	E	KRIT1	1
DMTF1	E	L3MBTL1	1
DMTF1	E	LAS1L	1
DMTF1	E	LATS1	1
DMTF1	E	LCOR	1
DMTF1	E	LENG8	1
DMTF1	E	LMLN	1
DMTF1	E	LRCH3	1
DMTF1	E	LRIG2	1
DMTF1	E	LRRC37A	1
DMTF1	E	LRRC37A3	1
DMTF1	E	LRRC37B	1
DMTF1	E	LRRK2	1
DMTF1	E	LTBP3	1
DMTF1	E	LUC7L	1
DMTF1	E	LUC7L2	1
DMTF1	E	LUC7L3	1
DMTF1	E	LYST	1
DMTF1	E	MAK	1
DMTF1	E	MAP3K7	1
DMTF1	E	MATR3	1
DMTF1	E	MBTD1	1
DMTF1	E	MDM4	1
DMTF1	E	MED12	1
DMTF1	E	MED23	1
DMTF1	E	MED28	1
DMTF1	E	METTL17	1
DMTF1	E	METTL3	1
DMTF1	E	MGAT4C	1
DMTF1	E	MINDY2	1
DMTF1	E	MIPOL1	1
DMTF1	E	MITD1	1
DMTF1	E	MKNK1	1
DMTF1	E	MLH3	1
DMTF1	E	MLLT10	1
DMTF1	E	MLLT6	1
DMTF1	E	MON2	1
DMTF1	E	MORC3	1
DMTF1	E	MPHOSPH8	1
DMTF1	E	MRNIP	1
DMTF1	E	MSANTD2	1
DMTF1	E	MSL1	1
DMTF1	E	MSS51	1
DMTF1	E	MTERF2	1
DMTF1	E	MTF2	1
DMTF1	E	MTR	1
DMTF1	E	MTX3	1
DMTF1	E	MYH7B	1
DMTF1	E	MYO15B	1
DMTF1	E	MZF1	1
DMTF1	E	N4BP2L1	1
DMTF1	E	N4BP2L2	1
DMTF1	E	N6AMT1	1
DMTF1	E	NAA16	1
DMTF1	E	NAB1	1
DMTF1	E	NAGK	1
DMTF1	E	NAPB	1
DMTF1	E	NBPF11	1
DMTF1	E	NBPF12	1
DMTF1	E	NBPF15	1
DMTF1	E	NBPF20	1
DMTF1	E	NBPF9	1
DMTF1	E	NCBP3	1
DMTF1	E	NEMP1	1
DMTF1	E	NFE2L3	1
DMTF1	E	NFRKB	1
DMTF1	E	NHLRC2	1
DMTF1	E	NHLRC3	1
DMTF1	E	NHS	1
DMTF1	E	NICN1	1
DMTF1	E	NISCH	1
DMTF1	E	NKTR	1
DMTF1	E	NLRP1	1
DMTF1	E	NPHP1	1
DMTF1	E	NPHP3	1
DMTF1	E	NPIPA1	1
DMTF1	E	NPIPA7	1
DMTF1	E	NPIPB4	1
DMTF1	E	NPIPB5	1
DMTF1	E	NR2C1	1
DMTF1	E	NR2C2	1
DMTF1	E	NRBP2	1
DMTF1	E	NSD3	1
DMTF1	E	NSUN6	1
DMTF1	E	NUDT6	1
DMTF1	E	NXF1	1
DMTF1	E	ODF2L	1
DMTF1	E	OFD1	1
DMTF1	E	OGA	1
DMTF1	E	OGG1	1
DMTF1	E	OGT	1
DMTF1	E	OPHN1	1
DMTF1	E	ORC4	1
DMTF1	E	OSGEPL1	1
DMTF1	E	OTUD3	1
DMTF1	E	PABPC1L	1
DMTF1	E	PAGR1	1
DMTF1	E	PAN2	1
DMTF1	E	PAN3	1
DMTF1	E	PARP6	1
DMTF1	E	PARP8	1
DMTF1	E	PAXBP1	1
DMTF1	E	PCF11	1
DMTF1	E	PCGF3	1
DMTF1	E	PCID2	1
DMTF1	E	PCMTD1	1
DMTF1	E	PCMTD2	1
DMTF1	E	PCNX4	1
DMTF1	E	PDE6C	1
DMTF1	E	PDE7A	1
DMTF1	E	PEAK1	1
DMTF1	E	PEX1	1
DMTF1	E	PHC1	1
DMTF1	E	PHF11	1
DMTF1	E	PHF20L1	1
DMTF1	E	PHIP	1
DMTF1	E	PHKA2	1
DMTF1	E	PHYKPL	1
DMTF1	E	PIGG	1
DMTF1	E	PIK3C2A	1
DMTF1	E	PJVK	1
DMTF1	E	PLCG1	1
DMTF1	E	PLEKHH2	1
DMTF1	E	PLGLB1	1
DMTF1	E	PMS1	1
DMTF1	E	PNISR	1
DMTF1	E	PNN	1
DMTF1	E	POFUT2	1
DMTF1	E	POGZ	1
DMTF1	E	POLG2	1
DMTF1	E	POLI	1
DMTF1	E	POLK	1
DMTF1	E	PON3	1
DMTF1	E	PPIP5K2	1
DMTF1	E	PPP1R3E	1
DMTF1	E	PPP6R3	1
DMTF1	E	PPT2-EGFL8	1
DMTF1	E	PPWD1	1
DMTF1	E	PRCD	1
DMTF1	E	PRELID3A	1
DMTF1	E	PROX2	1
DMTF1	E	PRPF3	1
DMTF1	E	PRPF39	1
DMTF1	E	PRPF4B	1
DMTF1	E	PRR3	1
DMTF1	E	PRR4	1
DMTF1	E	PRRT2	1
DMTF1	E	PRSS53	1
DMTF1	E	PSMD8	1
DMTF1	E	PTAR1	1
DMTF1	E	PTBP2	1
DMTF1	E	PTCD3	1
DMTF1	E	PUS10	1
DMTF1	E	PVRIG	1
DMTF1	E	PWWP2A	1
DMTF1	E	R3HDM2	1
DMTF1	E	RAB28	1
DMTF1	E	RAB2B	1
DMTF1	E	RABL2A	1
DMTF1	E	RABL2B	1
DMTF1	E	RAD52	1
DMTF1	E	RALGAPA1	1
DMTF1	E	RAPGEF6	1
DMTF1	E	RASA1	1
DMTF1	E	RASA2	1
DMTF1	E	RBAK	1
DMTF1	E	RBBP6	1
DMTF1	E	RBM25	1
DMTF1	E	RBM26	1
DMTF1	E	RBM39	1
DMTF1	E	RBM41	1
DMTF1	E	RBM5	1
DMTF1	E	RBM6	1
DMTF1	E	RBMX	1
DMTF1	E	RC3H1	1
DMTF1	E	RCOR3	1
DMTF1	E	RDH16	1
DMTF1	E	REV1	1
DMTF1	E	RFX3	1
DMTF1	E	RHD	1
DMTF1	E	RIC3	1
DMTF1	E	RIMKLB	1
DMTF1	E	RNF217	1
DMTF1	E	RNPC3	1
DMTF1	E	RPAP2	1
DMTF1	E	RSRC2	1
DMTF1	E	RSRP1	1
DMTF1	E	RUFY2	1
DMTF1	E	RUFY3	1
DMTF1	E	RWDD3	1
DMTF1	E	S100PBP	1
DMTF1	E	SAFB2	1
DMTF1	E	SCAI	1
DMTF1	E	SDR39U1	1
DMTF1	E	SEC31B	1
DMTF1	E	SEC61A2	1
DMTF1	E	SENP6	1
DMTF1	E	SENP7	1
DMTF1	E	SERPINA10	1
DMTF1	E	SETD5	1
DMTF1	E	SETDB1	1
DMTF1	E	SETDB2	1
DMTF1	E	SF3B1	1
DMTF1	E	SFI1	1
DMTF1	E	SFSWAP	1
DMTF1	E	SGIP1	1
DMTF1	E	SH3YL1	1
DMTF1	E	SHISA9	1
DMTF1	E	SIN3B	1
DMTF1	E	SLC25A27	1
DMTF1	E	SLC25A36	1
DMTF1	E	SLC26A11	1
DMTF1	E	SLC35A1	1
DMTF1	E	SLC35B3	1
DMTF1	E	SLC35E2B	1
DMTF1	E	SLC38A6	1
DMTF1	E	SLC39A10	1
DMTF1	E	SLF2	1
DMTF1	E	SLTM	1
DMTF1	E	SMAD4	1
DMTF1	E	SMAD5	1
DMTF1	E	SMCHD1	1
DMTF1	E	SMG1	1
DMTF1	E	SMURF2	1
DMTF1	E	SNRNP48	1
DMTF1	E	SNRNP70	1
DMTF1	E	SP110	1
DMTF1	E	SPATA7	1
DMTF1	E	SPEF2	1
DMTF1	E	SPIN3	1
DMTF1	E	SREK1	1
DMTF1	E	SRRM1	1
DMTF1	E	SRSF1	1
DMTF1	E	SRSF10	1
DMTF1	E	SRSF11	1
DMTF1	E	SRSF5	1
DMTF1	E	SRSF6	1
DMTF1	E	SRSF7	1
DMTF1	E	SS18L1	1
DMTF1	E	STAG3	1
DMTF1	E	STAT2	1
DMTF1	E	STIM2	1
DMTF1	E	STK36	1
DMTF1	E	STRADA	1
DMTF1	E	STX16	1
DMTF1	E	SUGP2	1
DMTF1	E	SUN1	1
DMTF1	E	SUPT20H	1
DMTF1	E	SUPT7L	1
DMTF1	E	SWT1	1
DMTF1	E	SYCP2	1
DMTF1	E	TAF1	1
DMTF1	E	TARDBP	1
DMTF1	E	TAS2R14	1
DMTF1	E	TAS2R20	1
DMTF1	E	TAS2R5	1
DMTF1	E	TASOR	1
DMTF1	E	TBC1D12	1
DMTF1	E	TBC1D32	1
DMTF1	E	TBL1XR1	1
DMTF1	E	TCERG1	1
DMTF1	E	TDRD3	1
DMTF1	E	TDRD6	1
DMTF1	E	TDRP	1
DMTF1	E	TET2	1
DMTF1	E	THBS3	1
DMTF1	E	THOC1	1
DMTF1	E	THOC2	1
DMTF1	E	THUMPD2	1
DMTF1	E	TIA1	1
DMTF1	E	TIAL1	1
DMTF1	E	TLCD5	1
DMTF1	E	TMEM161B	1
DMTF1	E	TMEM260	1
DMTF1	E	TNRC6A	1
DMTF1	E	TNRC6B	1
DMTF1	E	TPP2	1
DMTF1	E	TRA2A	1
DMTF1	E	TRAF1	1
DMTF1	E	TRAF5	1
DMTF1	E	TRANK1	1
DMTF1	E	TRAPPC2	1
DMTF1	E	TRIM52	1
DMTF1	E	TRIM73	1
DMTF1	E	TRMT10B	1
DMTF1	E	TRMT13	1
DMTF1	E	TRPC1	1
DMTF1	E	TRPM7	1
DMTF1	E	TSC1	1
DMTF1	E	TTBK2	1
DMTF1	E	TTC13	1
DMTF1	E	TTC14	1
DMTF1	E	TTC17	1
DMTF1	E	TTC21A	1
DMTF1	E	TTC3	1
DMTF1	E	TTC31	1
DMTF1	E	TTLL3	1
DMTF1	E	TUBE1	1
DMTF1	E	TUBGCP6	1
DMTF1	E	TUT4	1
DMTF1	E	TYW5	1
DMTF1	E	U2AF1	1
DMTF1	E	U2SURP	1
DMTF1	E	UBAP1L	1
DMTF1	E	UBN2	1
DMTF1	E	UBR2	1
DMTF1	E	UHRF2	1
DMTF1	E	UNK	1
DMTF1	E	UPF3A	1
DMTF1	E	USP40	1
DMTF1	E	USP48	1
DMTF1	E	USP49	1
DMTF1	E	VPS13C	1
DMTF1	E	VPS36	1
DMTF1	E	VPS8	1
DMTF1	E	WBP1	1
DMTF1	E	WDPCP	1
DMTF1	E	WDR11	1
DMTF1	E	WDR27	1
DMTF1	E	WDR33	1
DMTF1	E	WDR48	1
DMTF1	E	WDR73	1
DMTF1	E	WNT2B	1
DMTF1	E	WSB1	1
DMTF1	E	XAF1	1
DMTF1	E	YTHDC1	1
DMTF1	E	YTHDC2	1
DMTF1	E	ZBED5	1
DMTF1	E	ZBED8	1
DMTF1	E	ZBTB1	1
DMTF1	E	ZBTB25	1
DMTF1	E	ZBTB26	1
DMTF1	E	ZBTB37	1
DMTF1	E	ZBTB8B	1
DMTF1	E	ZC2HC1A	1
DMTF1	E	ZC3H11A	1
DMTF1	E	ZC3H12B	1
DMTF1	E	ZC3H6	1
DMTF1	E	ZC3H7A	1
DMTF1	E	ZC3H8	1
DMTF1	E	ZCCHC8	1
DMTF1	E	ZDBF2	1
DMTF1	E	ZDHHC17	1
DMTF1	E	ZDHHC21	1
DMTF1	E	ZFC3H1	1
DMTF1	E	ZFP14	1
DMTF1	E	ZFP28	1
DMTF1	E	ZFP62	1
DMTF1	E	ZFP90	1
DMTF1	E	ZFYVE16	1
DMTF1	E	ZMAT1	1
DMTF1	E	ZMYM1	1
DMTF1	E	ZMYM5	1
DMTF1	E	ZMYM6	1
DMTF1	E	ZNF117	1
DMTF1	E	ZNF12	1
DMTF1	E	ZNF133	1
DMTF1	E	ZNF140	1
DMTF1	E	ZNF141	1
DMTF1	E	ZNF154	1
DMTF1	E	ZNF160	1
DMTF1	E	ZNF169	1
DMTF1	E	ZNF175	1
DMTF1	E	ZNF182	1
DMTF1	E	ZNF207	1
DMTF1	E	ZNF211	1
DMTF1	E	ZNF224	1
DMTF1	E	ZNF23	1
DMTF1	E	ZNF235	1
DMTF1	E	ZNF236	1
DMTF1	E	ZNF248	1
DMTF1	E	ZNF251	1
DMTF1	E	ZNF280D	1
DMTF1	E	ZNF292	1
DMTF1	E	ZNF300	1
DMTF1	E	ZNF302	1
DMTF1	E	ZNF326	1
DMTF1	E	ZNF333	1
DMTF1	E	ZNF337	1
DMTF1	E	ZNF345	1
DMTF1	E	ZNF354B	1
DMTF1	E	ZNF354C	1
DMTF1	E	ZNF37A	1
DMTF1	E	ZNF397	1
DMTF1	E	ZNF417	1
DMTF1	E	ZNF431	1
DMTF1	E	ZNF445	1
DMTF1	E	ZNF471	1
DMTF1	E	ZNF493	1
DMTF1	E	ZNF496	1
DMTF1	E	ZNF506	1
DMTF1	E	ZNF512	1
DMTF1	E	ZNF514	1
DMTF1	E	ZNF518A	1
DMTF1	E	ZNF519	1
DMTF1	E	ZNF525	1
DMTF1	E	ZNF528	1
DMTF1	E	ZNF529	1
DMTF1	E	ZNF540	1
DMTF1	E	ZNF546	1
DMTF1	E	ZNF548	1
DMTF1	E	ZNF558	1
DMTF1	E	ZNF559	1
DMTF1	E	ZNF571	1
DMTF1	E	ZNF577	1
DMTF1	E	ZNF585A	1
DMTF1	E	ZNF587	1
DMTF1	E	ZNF605	1
DMTF1	E	ZNF621	1
DMTF1	E	ZNF638	1
DMTF1	E	ZNF655	1
DMTF1	E	ZNF662	1
DMTF1	E	ZNF674	1
DMTF1	E	ZNF678	1
DMTF1	E	ZNF700	1
DMTF1	E	ZNF721	1
DMTF1	E	ZNF736	1
DMTF1	E	ZNF738	1
DMTF1	E	ZNF780B	1
DMTF1	E	ZNF783	1
DMTF1	E	ZNF789	1
DMTF1	E	ZNF791	1
DMTF1	E	ZNF793	1
DMTF1	E	ZNF808	1
DMTF1	E	ZNF83	1
DMTF1	E	ZNF84	1
DMTF1	E	ZNF841	1
DMTF1	E	ZNF862	1
DMTF1	E	ZNF875	1
DMTF1	E	ZNF891	1
DMTF1	E	ZNF91	1
DMTF1	E	ZRANB2	1
DMTF1	E	ZSCAN30	1
DNMT1	D	ACTB	1
DNMT1	D	BAG1	1
DNMT1	D	BIRC5	-1
DNMT1	D	BMP2	-1
DNMT1	D	BMPR1B	1
DNMT1	D	CASP8	-1
DNMT1	D	CDH1	-1
DNMT1	D	CDKN2A	-1
DNMT1	D	CDKN2B	1
DNMT1	D	CXCR4	-1
DNMT1	D	EPCAM	1
DNMT1	D	EPDR1	1
DNMT1	D	EPM2AIP1	1
DNMT1	D	ESR1	1
DNMT1	D	GAD1	-1
DNMT1	D	GATA4	1
DNMT1	D	GATA5	1
DNMT1	D	HDAC1	1
DNMT1	D	IL3	-1
DNMT1	D	IL32	-1
DNMT1	D	KIR2DL3	1
DNMT1	D	MBD2	-1
DNMT1	D	MGMT	1
DNMT1	D	MLH1	1
DNMT1	D	MSH2	1
DNMT1	D	MYC	1
DNMT1	D	MYL6	1
DNMT1	D	MYL6B	1
DNMT1	D	PLEKHA6	1
DNMT1	D	PROM1	1
DNMT1	D	PTN	1
DNMT1	D	RASSF1	1
DNMT1	D	RB1	-1
DNMT1	D	RELN	-1
DNMT1	D	RGS10	1
DNMT1	D	RPL10A	1
DNMT1	D	RPL13	1
DNMT1	D	RUNX3	1
DNMT1	D	SFRP1	1
DNMT1	D	SFRP2	1
DNMT1	D	SFRP4	1
DNMT1	D	SFRP5	1
DNMT1	D	SLC7A11	1
DNMT1	D	TERT	1
DNMT1	D	TIMP3	-1
DNMT1	D	TNFRSF10B	-1
DNMT1	D	TP53	1
DNMT1	D	VEGFA	1
DNMT3A	T	CDH6	-1
DNMT3A	T	IGFBP3	-1
DNMT3L	T	TDG	-1
DR1	D	NR1I2	1
DR1	D	NR2C2	1
DR1	D	PTGS2	1
DR1	D	TBP	-1
DUX4	C	ADAMTS9	1
DUX4	C	ANO4	1
DUX4	C	ATF7IP	1
DUX4	C	AUTS2	1
DUX4	C	CCDC171	1
DUX4	C	CD200R1	1
DUX4	C	CEP290	1
DUX4	C	CPEB3	1
DUX4	C	CXCL13	1
DUX4	C	DMD	1
DUX4	C	EML5	1
DUX4	C	ESRRG	1
DUX4	C	EXOC4	1
DUX4	C	FBXL5	1
DUX4	C	FILIP1L	1
DUX4	C	GTF2F1	1
DUX4	T	HEY1	1
DUX4	C	IFT81	1
DUX4	C	NNT	1
DUX4	C	NRDE2	1
DUX4	C	NUP54	1
DUX4	C	PALMD	1
DUX4	C	PMS1	1
DUX4	C	PRKCH	1
DUX4	C	PSEN1	1
DUX4	C	RAI14	1
DUX4	C	RBBP6	1
DUX4	C	RHOBTB3	1
DUX4	C	SLC14A2	1
DUX4	C	SLC2A2	1
DUX4	C	STIM2	1
DUX4	C	SYBU	1
DUX4	C	TAPT1	1
DUX4	C	TMEM131L	1
DUX4	C	TMTC1	1
DUX4	C	USP3	1
DUX4	C	XIRP2	1
DUX4	C	ZEB2	1
DUXA	E	A2ML1	1
DUXA	E	ABI3BP	1
DUXA	E	ACSL5	1
DUXA	E	ACSM5	1
DUXA	E	ACVR1C	1
DUXA	E	ADAMTS9	1
DUXA	E	ADGRG6	1
DUXA	E	AGBL2	1
DUXA	E	AK2	1
DUXA	E	ALDH3A2	1
DUXA	E	ALLC	1
DUXA	E	ALYREF	1
DUXA	E	ANAPC11	1
DUXA	E	ANG	1
DUXA	E	ANK3	1
DUXA	E	ANKRD1	1
DUXA	E	ANKRD17	1
DUXA	E	ANKRD54	1
DUXA	E	ANO3	1
DUXA	E	ANO4	1
DUXA	E	AOC1	1
DUXA	E	APBB1	1
DUXA	E	API5	1
DUXA	E	ARAP2	1
DUXA	E	ARHGAP10	1
DUXA	E	ARHGAP26	1
DUXA	E	ARHGAP32	1
DUXA	E	ARL13A	1
DUXA	E	ARMC4	1
DUXA	E	ARMC8	1
DUXA	E	ATF7IP	1
DUXA	E	ATP6V1E2	1
DUXA	E	ATP6V1H	1
DUXA	E	AXIN2	1
DUXA	E	BABAM1	1
DUXA	E	BANP	1
DUXA	E	BCAS2	1
DUXA	E	BCR	1
DUXA	E	BDH1	1
DUXA	E	BMP10	1
DUXA	E	BOD1	1
DUXA	E	BRDT	1
DUXA	E	BRINP2	1
DUXA	E	BRIP1	1
DUXA	E	BTBD8	1
DUXA	E	BTF3	1
DUXA	E	C15orf48	1
DUXA	E	C21orf62	1
DUXA	E	C3orf80	1
DUXA	E	C9orf153	1
DUXA	E	CALHM4	1
DUXA	E	CARD14	1
DUXA	E	CASP6	1
DUXA	E	CASP7	1
DUXA	E	CCDC171	1
DUXA	E	CCDC18	1
DUXA	E	CCDC30	1
DUXA	E	CCL20	1
DUXA	E	CCNB3	1
DUXA	E	CCNL2	1
DUXA	E	CD200R1	1
DUXA	E	CD3G	1
DUXA	E	CDC14B	1
DUXA	E	CDC25B	1
DUXA	E	CDK8	1
DUXA	E	CEP350	1
DUXA	E	CFAP94	1
DUXA	E	CHD2	1
DUXA	E	CLK3	1
DUXA	E	CLPSL1	1
DUXA	E	CMPK2	1
DUXA	E	CMTM6	1
DUXA	E	CNGB3	1
DUXA	E	CNTRL	1
DUXA	E	CPEB1	1
DUXA	E	CPEB3	1
DUXA	E	CPLANE1	1
DUXA	E	CPLX4	1
DUXA	E	CPNE4	1
DUXA	E	CRISPLD1	1
DUXA	E	CSRP1	1
DUXA	E	CST8	1
DUXA	E	CTNNBL1	1
DUXA	E	CXCL13	1
DUXA	E	CYBRD1	1
DUXA	E	CYP19A1	1
DUXA	E	DBX1	1
DUXA	E	DCAF8L1	1
DUXA	E	DCP1B	1
DUXA	E	DDX56	1
DUXA	E	DDX60	1
DUXA	E	DDX60L	1
DUXA	E	DIABLO	1
DUXA	E	DIO2	1
DUXA	E	DMD	1
DUXA	E	DNAH9	1
DUXA	E	DNAJC12	1
DUXA	E	DNAJC6	1
DUXA	E	DRD3	1
DUXA	E	DUSP28	1
DUXA	E	DYSF	1
DUXA	E	DZANK1	1
DUXA	E	EFCAB5	1
DUXA	E	EGLN1	1
DUXA	E	EIF3A	1
DUXA	E	ELF1	1
DUXA	E	ELMO1	1
DUXA	E	ELOA2	1
DUXA	E	EML5	1
DUXA	E	ENPP2	1
DUXA	E	EPB41L4A	1
DUXA	E	ERMP1	1
DUXA	E	ESYT2	1
DUXA	E	ETFRF1	1
DUXA	E	EWSR1	1
DUXA	E	FABP5	1
DUXA	E	FAM170A	1
DUXA	E	FAM178B	1
DUXA	E	FAM200A	1
DUXA	E	FAM32A	1
DUXA	E	FAM3D	1
DUXA	E	FAU	1
DUXA	E	FBF1	1
DUXA	E	FBXL5	1
DUXA	E	FIGNL1	1
DUXA	E	FILIP1L	1
DUXA	E	FPR2	1
DUXA	E	FRG2	1
DUXA	E	FRG2B	1
DUXA	E	FRG2C	1
DUXA	E	FRMD3	1
DUXA	E	FRMD5	1
DUXA	E	FRMD6	1
DUXA	E	FSHB	1
DUXA	E	FYB2	1
DUXA	E	G6PC2	1
DUXA	E	GABRB3	1
DUXA	E	GALNT7	1
DUXA	E	GCNT4	1
DUXA	E	GGT6	1
DUXA	E	GIGYF2	1
DUXA	E	GNGT1	1
DUXA	E	GPBP1	1
DUXA	E	GPHB5	1
DUXA	E	GPX3	1
DUXA	E	GRB2	1
DUXA	E	GRM8	1
DUXA	E	GSN	1
DUXA	E	GTF2F1	1
DUXA	E	GUCD1	1
DUXA	E	H1-3	1
DUXA	E	H2AW	1
DUXA	E	H2BC5	1
DUXA	E	H2BU1	1
DUXA	E	H3C12	1
DUXA	E	H4C11	1
DUXA	E	HACE1	1
DUXA	E	HAP1	1
DUXA	E	HAS1	1
DUXA	E	HBP1	1
DUXA	E	HDAC6	1
DUXA	E	HDAC9	1
DUXA	E	HECTD4	1
DUXA	E	HECW2	1
DUXA	E	HFM1	1
DUXA	E	HLA-DQA2	1
DUXA	E	HMCN1	1
DUXA	E	HMOX2	1
DUXA	E	HNRNPL	1
DUXA	E	HPX	1
DUXA	E	IFRD1	1
DUXA	E	IFT81	1
DUXA	E	IGFL3	1
DUXA	E	IGLL1	1
DUXA	E	IL2RA	1
DUXA	E	IL36B	1
DUXA	E	ILF2	1
DUXA	E	IPO5	1
DUXA	E	ITGA4	1
DUXA	E	ITGBL1	1
DUXA	E	IVNS1ABP	1
DUXA	E	JARID2	1
DUXA	E	KCNJ13	1
DUXA	E	KCTD5	1
DUXA	E	KIAA1109	1
DUXA	E	KIAA2026	1
DUXA	E	KIF13B	1
DUXA	E	KIFAP3	1
DUXA	E	KMT2E	1
DUXA	E	KRTAP11-1	1
DUXA	E	KRTAP20-2	1
DUXA	E	KRTAP6-1	1
DUXA	E	LAMA4	1
DUXA	E	LAMTOR3	1
DUXA	E	LATS2	1
DUXA	E	LCA5L	1
DUXA	E	LECT2	1
DUXA	E	LGALS3	1
DUXA	E	LIG4	1
DUXA	E	LILRB4	1
DUXA	E	LIMS1	1
DUXA	E	LIMS3	1
DUXA	E	LIPF	1
DUXA	E	LIPN	1
DUXA	E	LMOD2	1
DUXA	E	LPAR1	1
DUXA	E	LRRC49	1
DUXA	E	LRRC4C	1
DUXA	E	LYZL4	1
DUXA	E	MACF1	1
DUXA	E	MACIR	1
DUXA	E	MACROD2	1
DUXA	E	MAOB	1
DUXA	E	MBTPS2	1
DUXA	E	MDS2	1
DUXA	E	MEMO1	1
DUXA	E	MEPE	1
DUXA	E	MICU1	1
DUXA	E	MPDZ	1
DUXA	E	MPHOSPH8	1
DUXA	E	MPRIP	1
DUXA	E	MR1	1
DUXA	E	MTFR1	1
DUXA	E	MTHFD2L	1
DUXA	E	MTMR1	1
DUXA	E	MTMR10	1
DUXA	E	MTRF1	1
DUXA	E	MYB	1
DUXA	E	MYEF2	1
DUXA	E	MYH1	1
DUXA	E	MYO7A	1
DUXA	E	MYOT	1
DUXA	E	MYPN	1
DUXA	E	NDUFA2	1
DUXA	E	NEB	1
DUXA	E	NETO1	1
DUXA	E	NFE4	1
DUXA	E	NKTR	1
DUXA	E	NOD1	1
DUXA	E	NPEPPS	1
DUXA	E	NPLOC4	1
DUXA	E	NR5A2	1
DUXA	E	NSUN7	1
DUXA	E	NTAN1	1
DUXA	E	NUP188	1
DUXA	E	NUP54	1
DUXA	E	ODAM	1
DUXA	E	ODF4	1
DUXA	E	OPRM1	1
DUXA	E	OR10AG1	1
DUXA	E	OR10T2	1
DUXA	E	OR13G1	1
DUXA	E	OR1A2	1
DUXA	E	OR2A25	1
DUXA	E	OR2T6	1
DUXA	E	OR2W1	1
DUXA	E	OR3A3	1
DUXA	E	OR4D1	1
DUXA	E	OR4D6	1
DUXA	E	OR4K5	1
DUXA	E	OR52J3	1
DUXA	E	OR52R1	1
DUXA	E	OR56A1	1
DUXA	E	OR6F1	1
DUXA	E	OR6P1	1
DUXA	E	OR6X1	1
DUXA	E	OTOA	1
DUXA	E	PABPN1	1
DUXA	E	PARK7	1
DUXA	E	PARP15	1
DUXA	E	PCGF1	1
DUXA	E	PDE6B	1
DUXA	E	PDE6C	1
DUXA	E	PDHB	1
DUXA	E	PELI2	1
DUXA	E	PHACTR3	1
DUXA	E	PHF20L1	1
DUXA	E	PHKA2	1
DUXA	E	PHOX2B	1
DUXA	E	PIEZO2	1
DUXA	E	PKLR	1
DUXA	E	PLEKHA6	1
DUXA	E	PLS3	1
DUXA	E	PMPCB	1
DUXA	E	PMS1	1
DUXA	E	PNN	1
DUXA	E	PNP	1
DUXA	E	PNRC1	1
DUXA	E	POLR3E	1
DUXA	E	PPP1R11	1
DUXA	E	PPP5C	1
DUXA	E	PRAMEF4	1
DUXA	E	PRAMEF5	1
DUXA	E	PRAMEF6	1
DUXA	E	PRAMEF7	1
DUXA	E	PRAMEF8	1
DUXA	E	PRAMEF9	1
DUXA	E	PRKCH	1
DUXA	E	PRKD2	1
DUXA	E	PRR20C	1
DUXA	E	PRR20E	1
DUXA	E	PRR23D1	1
DUXA	E	PRRG4	1
DUXA	E	PRTG	1
DUXA	E	PSKH2	1
DUXA	E	PTPRR	1
DUXA	E	RAI14	1
DUXA	E	RALGAPA2	1
DUXA	E	RBBP6	1
DUXA	E	RBM7	1
DUXA	E	RBMXL2	1
DUXA	E	RDH12	1
DUXA	E	REPS2	1
DUXA	E	RERGL	1
DUXA	E	RFC4	1
DUXA	E	RFPL4A	1
DUXA	E	RFPL4B	1
DUXA	E	RNASE4	1
DUXA	E	RNF126	1
DUXA	E	RNFT2	1
DUXA	E	RPA3	1
DUXA	E	RRM1	1
DUXA	E	RWDD4	1
DUXA	E	RXRA	1
DUXA	E	RXRG	1
DUXA	E	SCAF11	1
DUXA	E	SDR16C5	1
DUXA	E	SEC14L1	1
DUXA	E	SETD4	1
DUXA	E	SGIP1	1
DUXA	E	SH3TC2	1
DUXA	E	SHC1	1
DUXA	E	SIRT2	1
DUXA	E	SLC13A3	1
DUXA	E	SLC22A18AS	1
DUXA	E	SLC24A4	1
DUXA	E	SLC2A2	1
DUXA	E	SLC39A10	1
DUXA	E	SLC4A5	1
DUXA	E	SLC5A8	1
DUXA	E	SLC7A5	1
DUXA	E	SNUPN	1
DUXA	E	SNW1	1
DUXA	E	SNX31	1
DUXA	E	SON	1
DUXA	E	SORL1	1
DUXA	E	SOX5	1
DUXA	E	SPAG9	1
DUXA	E	SPATA19	1
DUXA	E	SPIN3	1
DUXA	E	SRGAP3	1
DUXA	E	SRSF3	1
DUXA	E	SRSF8	1
DUXA	E	STAP1	1
DUXA	E	STARD6	1
DUXA	E	STIM2	1
DUXA	E	SULF1	1
DUXA	E	SUPT3H	1
DUXA	E	SUSD2	1
DUXA	E	SVIL	1
DUXA	E	TAFA1	1
DUXA	E	TANC1	1
DUXA	E	TAOK3	1
DUXA	E	TAPT1	1
DUXA	E	TCAF1	1
DUXA	E	TEX10	1
DUXA	E	THAP3	1
DUXA	E	TIPARP	1
DUXA	E	TLE3	1
DUXA	E	TLL1	1
DUXA	E	TM4SF1	1
DUXA	E	TMEM131L	1
DUXA	E	TMEM232	1
DUXA	E	TMEM244	1
DUXA	E	TMEM33	1
DUXA	E	TMEM71	1
DUXA	E	TMTC1	1
DUXA	E	TNFRSF21	1
DUXA	E	TNFSF15	1
DUXA	E	TNFSF4	1
DUXA	E	TNIK	1
DUXA	E	TNP1	1
DUXA	E	TNPO3	1
DUXA	E	TOE1	1
DUXA	E	TPK1	1
DUXA	E	TRAPPC9	1
DUXA	E	TRDMT1	1
DUXA	E	TRIM48	1
DUXA	E	TRIM49D2	1
DUXA	E	TRIM51	1
DUXA	E	TSPYL1	1
DUXA	E	TSTD3	1
DUXA	E	TTC3	1
DUXA	E	TTN	1
DUXA	E	UBAP1L	1
DUXA	E	UGT1A6	1
DUXA	E	UQCC1	1
DUXA	E	USP3	1
DUXA	E	USP7	1
DUXA	E	USP8	1
DUXA	E	VCL	1
DUXA	E	VIP	1
DUXA	E	VPS41	1
DUXA	E	VRK2	1
DUXA	E	VWA3B	1
DUXA	E	WDPCP	1
DUXA	E	WDR17	1
DUXA	E	XIRP2	1
DUXA	E	XXYLT1	1
DUXA	E	ZDHHC22	1
DUXA	E	ZEB2	1
DUXA	E	ZFHX4	1
DUXA	E	ZFP64	1
DUXA	E	ZMAT2	1
DUXA	E	ZNF436	1
DUXA	E	ZNF449	1
DUXA	E	ZNF534	1
DUXA	E	ZNF544	1
DUXA	E	ZNF573	1
DUXA	E	ZNF610	1
DUXA	E	ZNF639	1
DUXA	E	ZNF644	1
DUXA	E	ZNHIT3	1
E2F1	A	AARS1	1
E2F1	A	ABCA1	1
E2F1	T	ABCB1	1
E2F1	A	ACSL1	1
E2F1	A	ACTR2	1
E2F1	A	ADH6	1
E2F1	A	AK3	1
E2F1	A	ALOX5AP	1
E2F1	A	AMPD3	1
E2F1	A	ANKRD16	1
E2F1	A	APAF1	1
E2F1	T	AR	1
E2F1	A	ARHGEF17	1
E2F1	A	ARL10	1
E2F1	A	ARMC8	1
E2F1	A	ASCC2	1
E2F1	A	ASF1B	1
E2F1	A	ATAD2	1
E2F1	A	ATG10	1
E2F1	T	ATG5	1
E2F1	A	ATM	1
E2F1	A	AURKA	1
E2F1	A	AXIN2	1
E2F1	A	B4GALT1	1
E2F1	A	BBC3	1
E2F1	A	BCL2	1
E2F1	A	BDH1	1
E2F1	A	BHLHE40	1
E2F1	A	BIN1	1
E2F1	A	BIRC5	1
E2F1	A	BLVRA	1
E2F1	A	BMI1	1
E2F1	A	BMP4	1
E2F1	A	BNIP3	1
E2F1	T	BRCA1	-1
E2F1	A	BRD2	1
E2F1	A	CASP7	1
E2F1	A	CASR	1
E2F1	A	CBS	1
E2F1	A	CBX5	1
E2F1	A	CCDC7	1
E2F1	A	CCNA2	1
E2F1	A	CCND1	1
E2F1	A	CCND3	1
E2F1	A	CCNE1	1
E2F1	A	CCNE2	1
E2F1	A	CD2AP	1
E2F1	A	CD72	1
E2F1	A	CDAN1	1
E2F1	A	CDC25A	1
E2F1	A	CDC45	1
E2F1	A	CDC6	1
E2F1	A	CDCA4	1
E2F1	A	CDCA7	1
E2F1	A	CDH20	1
E2F1	A	CDH5	1
E2F1	A	CDK1	1
E2F1	A	CDKN1A	1
E2F1	A	CDKN1C	1
E2F1	A	CDKN2A	1
E2F1	A	CDKN2C	1
E2F1	A	CDT1	1
E2F1	A	CELF1	1
E2F1	T	CHEK2	1
E2F1	A	CHKA	1
E2F1	A	CLASP2	1
E2F1	A	CLDN23	1
E2F1	A	CLDN5	1
E2F1	A	CNIH4	1
E2F1	A	COQ2	1
E2F1	A	COX15	1
E2F1	A	CSRNP3	1
E2F1	A	CTNNBIP1	1
E2F1	A	CTNND2	1
E2F1	A	CTSV	1
E2F1	A	CUL5	1
E2F1	A	CUX1	1
E2F1	A	DAPK2	1
E2F1	A	DBF4	1
E2F1	A	DCC	1
E2F1	A	DCLRE1C	1
E2F1	A	DDIT4	1
E2F1	A	DGKI	1
E2F1	A	DHFR	1
E2F1	A	DIRAS2	1
E2F1	A	DIRAS3	-1
E2F1	T	DNMT1	-1
E2F1	A	DPF2	1
E2F1	A	DRAM1	1
E2F1	T	DROSHA	1
E2F1	A	DTL	1
E2F1	A	DUSP1	1
E2F1	A	DUSP4	1
E2F1	A	DYNC1I2	1
E2F1	A	E2F3	1
E2F1	A	E2F6	1
E2F1	A	ECT2	1
E2F1	A	EGF	1
E2F1	A	EGFR	1
E2F1	A	EIF3A	1
E2F1	A	ENPEP	1
E2F1	A	ERCC1	1
E2F1	T	ERCC5	1
E2F1	A	ERCC8	1
E2F1	T	ERICD	-1
E2F1	A	ETV4	1
E2F1	A	EYA2	1
E2F1	A	FAM184A	1
E2F1	A	FANCA	1
E2F1	A	FANCD2	1
E2F1	A	FBXO43	1
E2F1	A	FBXO5	1
E2F1	A	FGFR1	1
E2F1	A	FH	1
E2F1	A	FHIT	-1
E2F1	A	FLT1	1
E2F1	A	FOXA2	1
E2F1	A	FOXM1	1
E2F1	T	FZD1	1
E2F1	A	GALC	1
E2F1	A	GATA3	1
E2F1	A	GINS3	1
E2F1	A	GMNN	1
E2F1	A	GNL3	1
E2F1	A	GPR158	1
E2F1	A	GRIK5	1
E2F1	A	H19	1
E2F1	A	H2AC17	1
E2F1	A	H2BC11	1
E2F1	A	H4C8	1
E2F1	A	HAT1	1
E2F1	A	HBA2	1
E2F1	A	HELLS	1
E2F1	A	HERPUD1	1
E2F1	A	HFE	1
E2F1	A	HIC1	1
E2F1	A	HIVEP1	1
E2F1	A	HMGA1	1
E2F1	A	HOXB9	1
E2F1	A	HSPA5	-1
E2F1	A	HSPD1	1
E2F1	A	IER3	1
E2F1	A	IFT80	1
E2F1	A	IL12RB1	1
E2F1	A	IL1B	1
E2F1	A	IQCK	1
E2F1	A	IRF3	-1
E2F1	A	IRF4	1
E2F1	A	ISYNA1	1
E2F1	A	ITGAL	1
E2F1	A	JPH2	1
E2F1	A	JUN	1
E2F1	A	KCNG4	1
E2F1	A	KCNJ16	1
E2F1	A	KCNJ2	1
E2F1	A	KCNK10	1
E2F1	A	KDM4C	1
E2F1	A	KDR	1
E2F1	A	KIF23	1
E2F1	A	KIF24	1
E2F1	A	KIF2C	1
E2F1	A	KIR3DL1	1
E2F1	A	KLF10	1
E2F1	A	KRT75	1
E2F1	A	LINGO1	1
E2F1	A	LMO1	1
E2F1	T	LRBA	1
E2F1	A	LYPLAL1	1
E2F1	A	MAP1LC3A	1
E2F1	A	MAP1LC3B	1
E2F1	A	MAP2K6	1
E2F1	A	MAP3K14	1
E2F1	A	MAP3K5	1
E2F1	A	MAPK1	1
E2F1	A	MAPK8	1
E2F1	T	MCL1	-1
E2F1	A	MCM10	1
E2F1	A	MCM5	1
E2F1	A	MCM6	1
E2F1	A	MCM7	1
E2F1	A	MCM8	1
E2F1	A	MCM9	1
E2F1	A	MCMDC2	1
E2F1	A	MCPH1	1
E2F1	A	MDM2	-1
E2F1	A	MEFV	1
E2F1	A	MEIS1	1
E2F1	A	MEMO1	1
E2F1	A	MIPEP	1
E2F1	A	MIR202	1
E2F1	A	MPPED2	1
E2F1	A	MPST	1
E2F1	A	MRAS	1
E2F1	A	MT1G	1
E2F1	A	MT1X	1
E2F1	A	MUC4	1
E2F1	A	MXI1	1
E2F1	A	MYB	1
E2F1	A	MYBL2	1
E2F1	A	MYC	1
E2F1	A	MYCN	1
E2F1	A	MYH10	1
E2F1	A	NCOA3	1
E2F1	A	NDC1	1
E2F1	A	NDUFAB1	1
E2F1	A	NDUFAF6	1
E2F1	A	NEK4	1
E2F1	A	NELL2	1
E2F1	A	NLRP5	1
E2F1	A	NOL9	1
E2F1	T	NOX4	1
E2F1	A	NPAT	1
E2F1	T	NRIP1	1
E2F1	A	NTNG2	1
E2F1	A	OCA2	1
E2F1	A	OSR1	1
E2F1	A	PALD1	1
E2F1	A	PAX2	1
E2F1	A	PCBD2	1
E2F1	A	PCNA	1
E2F1	A	PCSK6	1
E2F1	T	PDK4	-1
E2F1	A	PDPN	1
E2F1	A	PDXK	1
E2F1	A	PEG3	1
E2F1	A	PHLDB1	1
E2F1	A	PIGU	1
E2F1	A	PIK3R5	1
E2F1	A	PLAUR	1
E2F1	A	PLEKHB1	1
E2F1	A	PLEKHF2	1
E2F1	A	PLK1	1
E2F1	A	PLK4	1
E2F1	A	PNRC2	-1
E2F1	A	POLA1	1
E2F1	A	POLA2	1
E2F1	A	POLD1	1
E2F1	A	POLE2	1
E2F1	A	POLR3A	1
E2F1	A	POU2AF1	1
E2F1	A	PPARG	1
E2F1	A	PPP1R13B	1
E2F1	A	PPP2R2D	1
E2F1	A	PRDM1	1
E2F1	A	PRIM2	1
E2F1	A	PRKDC	1
E2F1	A	PTPRO	1
E2F1	A	RAB40C	1
E2F1	A	RACGAP1	1
E2F1	A	RAD18	1
E2F1	A	RAD51	1
E2F1	A	RALGDS	1
E2F1	A	RASGEF1B	1
E2F1	A	RASGRP1	1
E2F1	A	RASSF8	1
E2F1	A	RB1	1
E2F1	A	RBM38	1
E2F1	A	RELA	1
E2F1	A	RFC2	1
E2F1	A	RNF128	1
E2F1	A	RRM1	1
E2F1	A	RRM2	1
E2F1	A	RRP1B	1
E2F1	A	RTN4	1
E2F1	A	RXRG	1
E2F1	A	SAFB	1
E2F1	A	SCARF1	1
E2F1	A	SCN8A	1
E2F1	A	SEPHS1	1
E2F1	T	SERPINB5	1
E2F1	A	SERPINE1	-1
E2F1	A	SEZ6L2	1
E2F1	A	SIAH1	1
E2F1	A	SKP2	1
E2F1	A	SLC14A2	1
E2F1	A	SLC35F3	1
E2F1	A	SLC35G1	1
E2F1	A	SLC6A19	1
E2F1	A	SLX4	1
E2F1	A	SMARCA5	1
E2F1	A	SNTB2	1
E2F1	A	SOCS2	1
E2F1	A	SP110	1
E2F1	A	SP3	-1
E2F1	A	SPOCK1	1
E2F1	A	SSTR1	1
E2F1	A	ST13	1
E2F1	A	STAM	1
E2F1	A	STX11	1
E2F1	A	SUCLG1	1
E2F1	A	SYNE2	1
E2F1	A	TAF5L	1
E2F1	A	TBC1D16	1
E2F1	A	TERT	-1
E2F1	A	TGFB2	1
E2F1	A	THBS1	1
E2F1	A	THOC5	1
E2F1	A	TK1	1
E2F1	T	TLR3	-1
E2F1	A	TMBIM1	1
E2F1	A	TMCO5A	1
E2F1	A	TMEM132A	1
E2F1	A	TMEM47	1
E2F1	A	TNFSF11	1
E2F1	A	TOP1	1
E2F1	A	TOP2A	1
E2F1	A	TOR1B	1
E2F1	A	TP53	1
E2F1	A	TP53BP2	1
E2F1	T	TP53INP1	1
E2F1	A	TP73	1
E2F1	A	TRERF1	1
E2F1	A	TRIT1	1
E2F1	A	TRPM2	1
E2F1	A	TSNARE1	1
E2F1	A	TXNDC15	1
E2F1	A	TYMS	1
E2F1	A	UBN1	1
E2F1	A	UBP1	1
E2F1	A	UHRF1	1
E2F1	A	ULK1	1
E2F1	A	UTRN	1
E2F1	A	VCP	1
E2F1	A	VEGFA	-1
E2F1	A	VMP1	1
E2F1	A	VPS35L	1
E2F1	A	WDR25	1
E2F1	A	WRAP73	1
E2F1	A	WWOX	-1
E2F1	A	XRCC1	1
E2F1	A	YBX3	1
E2F1	A	YME1L1	1
E2F1	A	ZEB1	1
E2F1	A	ZMYM2	1
E2F1	A	ZNF292	1
E2F1	A	ZNF350	-1
E2F1	A	ZNF616	1
E2F1	A	ZNF654	1
E2F2	A	ASF1B	1
E2F2	A	CDC6	1
E2F2	A	CDCA4	1
E2F2	A	CDCA7	1
E2F2	A	CDT1	1
E2F2	A	E2F1	1
E2F2	A	MAP3K5	1
E2F2	A	MCM10	1
E2F2	A	MCM5	1
E2F2	A	MCM6	1
E2F2	A	MCM7	1
E2F2	A	MYCN	1
E2F2	A	PLK1	1
E2F2	A	PLK4	1
E2F3	A	AURKA	1
E2F3	A	CDC6	1
E2F3	A	CDKN1A	1
E2F3	A	CDKN2A	1
E2F3	A	E2F1	1
E2F3	T	ERICD	-1
E2F3	A	MAP3K5	1
E2F3	A	MCM5	1
E2F3	A	MCM6	1
E2F3	A	MCM7	1
E2F3	A	MYCN	1
E2F3	A	PLK1	1
E2F3	A	TP53BP2	1
E2F3	A	TP73	1
E2F4	A	ACTG1	1
E2F4	A	ACTR5	1
E2F4	A	ADARB1	1
E2F4	A	AKR7A2	1
E2F4	A	ALDH5A1	1
E2F4	A	ANAPC15	1
E2F4	A	ANLN	1
E2F4	A	ANTKMT	1
E2F4	A	APRT	1
E2F4	A	ASF1B	1
E2F4	A	AURKB	1
E2F4	A	BACH1	1
E2F4	A	BARD1	1
E2F4	A	BCL11A	1
E2F4	A	BIRC5	1
E2F4	A	BORA	1
E2F4	A	BRCA1	-1
E2F4	A	BUB3	1
E2F4	A	CALM1	1
E2F4	A	CALR	1
E2F4	A	CAV1	1
E2F4	A	CBX5	1
E2F4	A	CCNA2	1
E2F4	A	CCNB1	1
E2F4	A	CCND1	1
E2F4	A	CDC25A	1
E2F4	A	CDC25C	1
E2F4	A	CDC37L1	1
E2F4	A	CDC45	1
E2F4	A	CDC6	1
E2F4	A	CDCA4	1
E2F4	A	CDCA7	1
E2F4	A	CDK1	1
E2F4	A	CDK2	1
E2F4	A	CDKN2C	1
E2F4	A	CDT1	1
E2F4	A	CENPE	1
E2F4	A	CENPO	1
E2F4	A	CFAP20	1
E2F4	A	CHEK1	1
E2F4	A	CIB2	1
E2F4	A	CKS2	1
E2F4	A	CREG1	1
E2F4	A	CSE1L	1
E2F4	A	CTH	1
E2F4	A	CUTC	1
E2F4	A	CUX1	1
E2F4	A	CYP27B1	1
E2F4	A	DBF4	1
E2F4	A	DDX11	1
E2F4	A	DERL2	1
E2F4	A	DHFR	1
E2F4	A	DHPS	1
E2F4	A	DIRAS3	-1
E2F4	A	DLEU1	1
E2F4	A	DROSHA	1
E2F4	A	DUT	1
E2F4	A	E2F1	-1
E2F4	A	E2F2	1
E2F4	A	E2F3	1
E2F4	A	E2F8	1
E2F4	A	EIF2B2	1
E2F4	A	EIF4H	1
E2F4	A	EPAS1	1
E2F4	A	EXOSC9	1
E2F4	A	FAM210B	1
E2F4	A	FANCC	1
E2F4	A	FBXO5	1
E2F4	A	FDFT1	1
E2F4	A	FEN1	1
E2F4	A	FOXM1	1
E2F4	A	FST	1
E2F4	A	GABPA	1
E2F4	A	GADD45A	1
E2F4	A	GINS1	1
E2F4	A	GMNN	1
E2F4	A	GNAS	1
E2F4	A	GNPTG	1
E2F4	A	GPANK1	1
E2F4	A	H2AZ1	1
E2F4	A	H2BC11	1
E2F4	A	H2BC21	1
E2F4	A	H3C2	1
E2F4	A	HAGHL	1
E2F4	A	HCFC1	1
E2F4	A	HLTF	1
E2F4	A	HMGB1	1
E2F4	A	HMGB3	1
E2F4	A	HMGN2	1
E2F4	A	HMMR	1
E2F4	A	HNRNPD	1
E2F4	A	ID3	1
E2F4	A	IFNAR2	1
E2F4	A	IKBKG	-1
E2F4	A	INSIG1	1
E2F4	A	ITGB3BP	1
E2F4	A	JUN	1
E2F4	A	KATNAL1	-1
E2F4	A	KDM6A	1
E2F4	A	KHDRBS1	1
E2F4	A	KLF10	1
E2F4	A	KLHL21	1
E2F4	A	LGALS1	1
E2F4	A	LIN54	1
E2F4	A	LUC7L	-1
E2F4	A	MAD2L1	1
E2F4	A	MAP3K5	1
E2F4	A	MAP3K7	1
E2F4	A	MAPRE1	1
E2F4	A	MBP	1
E2F4	A	MCM10	-1
E2F4	A	MCM3	1
E2F4	A	MCM5	1
E2F4	A	MCM6	1
E2F4	A	MCM7	1
E2F4	A	MCM8	1
E2F4	A	METTL3	1
E2F4	A	MFAP1	1
E2F4	A	MKI67	1
E2F4	A	MLH1	1
E2F4	A	MSH2	1
E2F4	A	MTHFD1	1
E2F4	A	MYBL2	1
E2F4	A	MYC	1
E2F4	A	MYCL	1
E2F4	A	NAP1L4	1
E2F4	A	NASP	1
E2F4	A	NCL	1
E2F4	A	NDC80	1
E2F4	A	NEK2	1
E2F4	A	NFE2L1	1
E2F4	A	NFKB2	1
E2F4	A	NPAT	1
E2F4	A	NUSAP1	1
E2F4	A	NXT1	1
E2F4	A	OGFR	1
E2F4	A	ORC1	1
E2F4	A	P4HA2	-1
E2F4	A	PARK7	1
E2F4	A	PCLAF	-1
E2F4	A	PCNA	1
E2F4	A	PCNT	1
E2F4	A	PDXK	1
E2F4	A	PDXP	1
E2F4	A	PGRMC1	1
E2F4	A	PIGQ	1
E2F4	A	PIM2	1
E2F4	A	PKN2	1
E2F4	A	PLCG1	1
E2F4	A	PLK1	-1
E2F4	A	PLK4	1
E2F4	A	PLSCR1	1
E2F4	A	POLA2	1
E2F4	A	POLD1	1
E2F4	A	POLD2	1
E2F4	A	POLE2	1
E2F4	A	POLR2D	1
E2F4	A	PPARG	-1
E2F4	A	PPIA	1
E2F4	A	PRC1	1
E2F4	A	PRIM2	1
E2F4	A	PRKCSH	1
E2F4	A	PRPSAP1	1
E2F4	A	PRR11	1
E2F4	A	PTGS2	1
E2F4	A	RABIF	1
E2F4	A	RAD51	-1
E2F4	A	RAD54L	1
E2F4	A	RB1	1
E2F4	A	RBBP5	1
E2F4	A	RBL1	1
E2F4	A	RECQL	1
E2F4	A	REL	1
E2F4	A	RFC2	1
E2F4	A	RFC3	1
E2F4	A	RFC4	1
E2F4	A	RIPK2	1
E2F4	A	RPA3	1
E2F4	A	RPL23A	1
E2F4	A	RPS15	1
E2F4	A	RPS4X	1
E2F4	A	RPS6	1
E2F4	A	RPS8	1
E2F4	A	RRM1	1
E2F4	A	SAYSD1	1
E2F4	A	SFPQ	1
E2F4	A	SH3BGR	1
E2F4	A	SIRPA	1
E2F4	A	SKP1	1
E2F4	A	SLC25A14	1
E2F4	A	SLC25A4	1
E2F4	A	SLC2A13	1
E2F4	A	SLC35F6	1
E2F4	A	SLC44A4	1
E2F4	A	SLCO4A1	1
E2F4	A	SMARCA4	1
E2F4	A	SMARCA5	1
E2F4	A	SMC2	1
E2F4	A	SMC4	1
E2F4	A	SP1	1
E2F4	A	SRPRA	1
E2F4	A	SRRM2	1
E2F4	A	SRSF8	1
E2F4	A	SS18L1	1
E2F4	A	STAM	1
E2F4	A	STMN1	1
E2F4	A	SUV39H1	1
E2F4	A	SUZ12	1
E2F4	A	TERT	1
E2F4	A	TFAM	1
E2F4	A	TFRC	1
E2F4	A	THOP1	1
E2F4	A	TK1	1
E2F4	A	TMPO	1
E2F4	A	TOP1	1
E2F4	A	TOP2A	1
E2F4	A	TOPBP1	-1
E2F4	A	TRAF2	1
E2F4	A	TSNAX	1
E2F4	A	TTK	-1
E2F4	A	TYMS	1
E2F4	A	UBE2C	1
E2F4	A	UMPS	1
E2F4	A	UNG	1
E2F4	A	USP25	1
E2F4	A	UXT	1
E2F4	A	VARS2	1
E2F4	A	VCP	1
E2F4	A	VHL	1
E2F4	A	VPS4A	1
E2F4	A	WDR76	1
E2F4	A	WEE1	1
E2F4	A	XRCC2	1
E2F4	A	YBX3	1
E2F4	A	YWHAH	1
E2F4	A	ZFP36L1	1
E2F4	A	ZNF267	1
E2F5	C	CBX3	1
E2F5	C	CHEK2	1
E2F5	C	DPYSL2	1
E2F5	C	FANCC	1
E2F5	C	JADE1	1
E2F5	C	JSRP1	1
E2F5	C	MAP3K7	1
E2F5	C	MCM3	1
E2F5	C	MYC	1
E2F5	C	PIM1	1
E2F5	C	PTMA	1
E2F5	C	SLC22A23	1
E2F5	C	SLC25A37	1
E2F6	C	ABR	-1
E2F6	C	AGRN	-1
E2F6	C	APAF1	-1
E2F6	C	ARHGAP21	-1
E2F6	C	BAHCC1	-1
E2F6	C	BAHD1	-1
E2F6	C	BRCA1	-1
E2F6	C	CCDC57	-1
E2F6	C	CTDSP1	-1
E2F6	C	DEPDC5	-1
E2F6	C	E2F1	-1
E2F6	C	EFNA3	-1
E2F6	C	FAM178B	-1
E2F6	C	FANCC	-1
E2F6	C	FZD5	-1
E2F6	C	GNAS	-1
E2F6	C	HIRA	-1
E2F6	C	ICAM5	-1
E2F6	C	KAZALD1	-1
E2F6	C	KCTD15	-1
E2F6	C	LTBP3	-1
E2F6	C	MACF1	-1
E2F6	C	MEIS2	-1
E2F6	C	MEX3B	-1
E2F6	C	MROH1	-1
E2F6	C	MXI1	-1
E2F6	C	MYH9	-1
E2F6	C	NACC2	-1
E2F6	C	NFATC1	-1
E2F6	C	NFATC2	-1
E2F6	C	NFE2L2	-1
E2F6	C	NFIB	-1
E2F6	C	NOL4L	-1
E2F6	C	OSBPL3	-1
E2F6	C	PCBP1	-1
E2F6	T	PCLAF	-1
E2F6	C	PDE4A	-1
E2F6	C	PFKFB3	-1
E2F6	C	PIEZO1	-1
E2F6	C	PIP4K2A	-1
E2F6	C	PTMA	-1
E2F6	C	PTP4A2	-1
E2F6	C	PTPRF	-1
E2F6	C	PTPRU	-1
E2F6	C	RAP1GAP	-1
E2F6	C	RBBP4	-1
E2F6	C	RBBP8	-1
E2F6	C	RNH1	-1
E2F6	C	RXRA	-1
E2F6	C	RYR1	-1
E2F6	C	SLC16A3	-1
E2F6	C	SLC9A3	-1
E2F6	C	SMAD3	-1
E2F6	C	SRCIN1	-1
E2F6	C	SRXN1	-1
E2F6	C	ST3GAL1	-1
E2F6	C	ST6GAL1	-1
E2F6	C	TACC3	-1
E2F6	C	TANGO2	-1
E2F6	C	TCF3	-1
E2F6	C	TFAP4	-1
E2F6	C	TGIF1	-1
E2F6	C	TNK2	-1
E2F6	C	TRIB3	-1
E2F6	C	TXNRD1	-1
E2F6	C	ZCCHC2	-1
E2F6	C	ZNF131	-1
E2F6	C	ZNF195	-1
E2F6	C	ZNF395	-1
E2F6	C	ZNF451	-1
E2F7	C	AGRN	1
E2F7	C	ALDOA	1
E2F7	C	ARID1A	1
E2F7	C	CD44	1
E2F7	C	DNMT1	1
E2F7	C	DST	1
E2F7	C	E2F1	-1
E2F7	C	E2F8	1
E2F7	C	EEF1A1	1
E2F7	C	ETS1	1
E2F7	C	FOS	1
E2F7	C	HNRNPD	1
E2F7	C	HNRNPK	1
E2F7	C	LGALS1	1
E2F7	C	MYEOV	1
E2F7	C	PDGFRA	1
E2F7	C	PFKM	1
E2F7	C	PLK2	1
E2F7	C	RCC1	1
E2F7	C	RFC4	1
E2F7	C	RMI1	1
E2F7	C	SLC1A5	1
E2F7	C	SMG6	1
E2F7	C	SP1	-1
E2F7	C	STAG2	1
E2F7	C	UHRF1	1
E2F7	C	VGLL4	1
E2F7	C	WEE1	1
E2F7	C	ZFP36L1	1
E2F7	C	ZNF367	1
E2F8	E	A2ML1	1
E2F8	E	ABAT	1
E2F8	E	ABCA10	1
E2F8	E	ABCA13	1
E2F8	E	ABCC3	1
E2F8	E	ABHD15	1
E2F8	E	ACP3	1
E2F8	E	ADAMTSL1	1
E2F8	E	AGR3	1
E2F8	E	AHCYL2	1
E2F8	E	AKR1C4	1
E2F8	E	ALDH6A1	1
E2F8	E	AMIGO1	1
E2F8	E	AMMECR1	1
E2F8	E	AMN	1
E2F8	E	ANKEF1	1
E2F8	E	ANKRD37	1
E2F8	E	ANKRD39	1
E2F8	E	ANKS1B	1
E2F8	E	ANLN	1
E2F8	E	ANO9	1
E2F8	E	ANXA6	1
E2F8	E	AOC1	1
E2F8	E	AP1S1	1
E2F8	E	APEH	1
E2F8	E	APOBEC3B	1
E2F8	E	ARHGAP11A	1
E2F8	E	ARHGAP11B	1
E2F8	E	ARL11	1
E2F8	E	ARMC6	1
E2F8	E	ARSF	1
E2F8	E	ASF1B	1
E2F8	E	ASPM	1
E2F8	E	ATAD2	1
E2F8	E	ATAD3A	1
E2F8	E	ATF7	1
E2F8	E	ATN1	1
E2F8	E	ATP2B3	1
E2F8	E	ATP5IF1	1
E2F8	E	AURKA	1
E2F8	E	AURKB	1
E2F8	E	B3GNT3	1
E2F8	E	BAZ1B	1
E2F8	E	BAZ2B	1
E2F8	E	BIRC5	1
E2F8	E	BLM	1
E2F8	E	BLNK	1
E2F8	E	BNC2	1
E2F8	E	BOLL	1
E2F8	E	BORA	1
E2F8	E	BRCA1	1
E2F8	E	BRCA2	1
E2F8	E	BRD2	1
E2F8	E	BRI3BP	1
E2F8	E	BRIP1	1
E2F8	E	BRMS1L	1
E2F8	E	BRPF3	1
E2F8	E	BUB1	1
E2F8	E	BUB1B	1
E2F8	E	BUD13	1
E2F8	E	C15orf48	1
E2F8	E	C18orf63	1
E2F8	E	C19orf33	1
E2F8	E	C19orf73	1
E2F8	E	C1orf54	1
E2F8	E	C1QTNF7	1
E2F8	E	C20orf194	1
E2F8	E	C21orf58	1
E2F8	E	C22orf31	1
E2F8	E	C22orf46	1
E2F8	E	C2orf78	1
E2F8	E	C5orf34	1
E2F8	E	CASP3	1
E2F8	E	CATSPER4	1
E2F8	E	CBLN3	1
E2F8	E	CCDC148	1
E2F8	E	CCDC150	1
E2F8	E	CCDC151	1
E2F8	E	CCDC34	1
E2F8	E	CCDC77	1
E2F8	E	CCDC90B	1
E2F8	E	CCNA2	1
E2F8	E	CCNB1	1
E2F8	E	CCNB1IP1	1
E2F8	E	CCNB2	1
E2F8	E	CCND1	1
E2F8	E	CCNE1	1
E2F8	E	CCNF	1
E2F8	E	CCRL2	1
E2F8	E	CD320	1
E2F8	E	CDC20	1
E2F8	E	CDC23	1
E2F8	E	CDC25A	1
E2F8	E	CDC25C	1
E2F8	E	CDC45	1
E2F8	E	CDC6	1
E2F8	E	CDCA2	1
E2F8	E	CDCA3	1
E2F8	E	CDCA5	1
E2F8	E	CDCA7	1
E2F8	E	CDCA8	1
E2F8	E	CDCP1	1
E2F8	E	CDK1	1
E2F8	E	CDKN1A	1
E2F8	E	CDKN2B	1
E2F8	E	CDKN3	1
E2F8	E	CDT1	1
E2F8	E	CEACAM1	1
E2F8	E	CELF1	1
E2F8	E	CELSR1	1
E2F8	E	CENPA	1
E2F8	E	CENPE	1
E2F8	E	CENPF	1
E2F8	E	CENPI	1
E2F8	E	CENPK	1
E2F8	E	CENPM	1
E2F8	E	CENPN	1
E2F8	E	CENPO	1
E2F8	E	CENPU	1
E2F8	E	CENPW	1
E2F8	E	CEP55	1
E2F8	E	CEP85	1
E2F8	E	CEP85L	1
E2F8	E	CFAP206	1
E2F8	E	CHAF1A	1
E2F8	E	CHAF1B	1
E2F8	E	CHEK1	1
E2F8	E	CHODL	1
E2F8	E	CHRD	1
E2F8	E	CHST5	1
E2F8	E	CIP2A	1
E2F8	E	CISD1	1
E2F8	E	CIT	1
E2F8	E	CKAP2	1
E2F8	E	CKAP2L	1
E2F8	E	CKAP4	1
E2F8	E	CKS2	1
E2F8	E	CLCA2	1
E2F8	E	CLCNKB	1
E2F8	E	CLIC2	1
E2F8	E	CLSPN	1
E2F8	E	CLUH	1
E2F8	E	CNFN	1
E2F8	E	CNN3	1
E2F8	E	CNNM1	1
E2F8	E	CORO2A	1
E2F8	E	CREM	1
E2F8	E	CSTA	1
E2F8	E	CTNNBL1	1
E2F8	E	CTSS	1
E2F8	E	CXCR2	1
E2F8	E	CXorf51B	1
E2F8	E	CYBB	1
E2F8	E	CYP2E1	1
E2F8	E	CYP2J2	1
E2F8	E	CYP2S1	1
E2F8	E	DAGLB	1
E2F8	E	DARS2	1
E2F8	E	DAXX	1
E2F8	E	DBF4	1
E2F8	E	DBI	1
E2F8	E	DCUN1D1	1
E2F8	E	DDB2	1
E2F8	E	DDIAS	1
E2F8	E	DDX5	1
E2F8	E	DDX55	1
E2F8	E	DEF6	1
E2F8	E	DEFA1	1
E2F8	E	DEFA3	1
E2F8	E	DENND2D	1
E2F8	E	DENND4C	1
E2F8	E	DEPDC1	1
E2F8	E	DEPDC1B	1
E2F8	E	DGCR8	1
E2F8	E	DGKD	1
E2F8	E	DHFR	1
E2F8	E	DHRS7B	1
E2F8	E	DHX30	1
E2F8	E	DHX40	1
E2F8	E	DIAPH3	1
E2F8	E	DIO3	1
E2F8	E	DLGAP5	1
E2F8	E	DOCK2	1
E2F8	E	DOP1B	1
E2F8	E	DPP3	1
E2F8	E	DQX1	1
E2F8	E	DSG3	1
E2F8	E	DTL	1
E2F8	E	DTX3L	1
E2F8	E	E2F1	-1
E2F8	E	E2F2	1
E2F8	E	E2F7	1
E2F8	E	EAF1	1
E2F8	E	EBNA1BP2	1
E2F8	E	ECT2	1
E2F8	E	EDA2R	1
E2F8	E	EDARADD	1
E2F8	E	EFCAB11	1
E2F8	E	ELP4	1
E2F8	E	EME1	1
E2F8	E	EML2	1
E2F8	E	ENO2	1
E2F8	E	EP300	1
E2F8	E	EPC1	1
E2F8	E	EPHB4	1
E2F8	E	EPHX3	1
E2F8	E	EPYC	1
E2F8	E	ERC1	1
E2F8	E	ERCC6L	1
E2F8	E	ERG	1
E2F8	E	ESCO2	1
E2F8	E	ESPL1	1
E2F8	E	ESR1	1
E2F8	E	ESRP2	1
E2F8	E	ETV4	1
E2F8	E	EXO1	1
E2F8	E	EXOG	1
E2F8	E	EZH2	1
E2F8	E	FAAH	1
E2F8	E	FABP5	1
E2F8	E	FAM111B	1
E2F8	E	FAM122C	1
E2F8	E	FAM178B	1
E2F8	E	FAM83D	1
E2F8	E	FANCA	1
E2F8	E	FANCD2	1
E2F8	E	FANCI	1
E2F8	E	FBXL15	1
E2F8	E	FBXO16	1
E2F8	E	FBXO43	1
E2F8	E	FCGBP	1
E2F8	E	FCGRT	1
E2F8	E	FCRLB	1
E2F8	E	FDPS	1
E2F8	E	FEN1	1
E2F8	E	FERMT1	1
E2F8	E	FIGNL1	1
E2F8	E	FIP1L1	1
E2F8	E	FLT3LG	1
E2F8	E	FOXM1	1
E2F8	E	FRMD7	1
E2F8	E	FRMPD2	1
E2F8	E	FRRS1	1
E2F8	E	FRYL	1
E2F8	E	GABARAP	1
E2F8	E	GALE	1
E2F8	E	GALNT5	1
E2F8	E	GALNT6	1
E2F8	E	GCNT2	1
E2F8	E	GEN1	1
E2F8	E	GGH	1
E2F8	E	GINS1	1
E2F8	E	GINS2	1
E2F8	E	GINS4	1
E2F8	E	GLTP	1
E2F8	E	GMDS	1
E2F8	E	GMIP	1
E2F8	E	GMNN	1
E2F8	E	GNA15	1
E2F8	E	GOT1	1
E2F8	E	GPAT2	1
E2F8	E	GRHL2	1
E2F8	E	GSDMC	1
E2F8	E	GSN	1
E2F8	E	GSS	1
E2F8	E	GTPBP1	1
E2F8	E	GTSE1	1
E2F8	E	H2AZ1	1
E2F8	E	H4C9	1
E2F8	E	HAND2	1
E2F8	E	HAS2	1
E2F8	E	HASPIN	1
E2F8	E	HAUS4	1
E2F8	E	HCRTR1	1
E2F8	E	HELLS	1
E2F8	E	HINFP	1
E2F8	E	HJURP	1
E2F8	E	HK3	1
E2F8	E	HMCN1	1
E2F8	E	HMGA1	1
E2F8	E	HMGB2	1
E2F8	E	HMGB3	1
E2F8	E	HMMR	1
E2F8	E	HNRNPF	1
E2F8	E	HORMAD1	1
E2F8	E	HPDL	1
E2F8	E	HROB	1
E2F8	E	HS3ST5	1
E2F8	E	HSD17B4	1
E2F8	E	HSD17B8	1
E2F8	E	HSDL2	1
E2F8	E	HSPB1	1
E2F8	E	HTR6	1
E2F8	E	ICAM4	1
E2F8	E	IDH2	1
E2F8	E	IFITM5	1
E2F8	E	IGSF9	1
E2F8	E	IKBKE	1
E2F8	E	IL22RA1	1
E2F8	E	IL2RA	1
E2F8	E	IL6ST	1
E2F8	E	INCENP	1
E2F8	E	INPPL1	1
E2F8	E	INTS14	1
E2F8	E	INTS7	1
E2F8	E	IPO9	1
E2F8	E	IQANK1	1
E2F8	E	IQGAP1	1
E2F8	E	IQGAP3	1
E2F8	E	IRF5	1
E2F8	E	IRS4	1
E2F8	E	ITGB6	1
E2F8	E	JPT1	1
E2F8	E	KAAG1	1
E2F8	E	KCNC1	1
E2F8	E	KCNE3	1
E2F8	E	KCNK10	1
E2F8	E	KCNN1	1
E2F8	E	KCNN2	1
E2F8	E	KCNQ1	1
E2F8	E	KCTD5	1
E2F8	E	KDM5A	1
E2F8	E	KHNYN	1
E2F8	E	KIAA1109	1
E2F8	E	KIF11	1
E2F8	E	KIF13B	1
E2F8	E	KIF14	1
E2F8	E	KIF15	1
E2F8	E	KIF18A	1
E2F8	E	KIF18B	1
E2F8	E	KIF20A	1
E2F8	E	KIF20B	1
E2F8	E	KIF22	1
E2F8	E	KIF23	1
E2F8	E	KIF24	1
E2F8	E	KIF2C	1
E2F8	E	KIF4A	1
E2F8	E	KIFC1	1
E2F8	E	KLHL3	1
E2F8	E	KLK3	1
E2F8	E	KNL1	1
E2F8	E	KNSTRN	1
E2F8	E	KNTC1	1
E2F8	E	KREMEN2	1
E2F8	E	L1CAM	1
E2F8	E	LAMB3	1
E2F8	E	LARP7	1
E2F8	E	LDB2	1
E2F8	E	LDLRAD2	1
E2F8	E	LGALS1	1
E2F8	E	LGALS16	1
E2F8	E	LGALS3BP	1
E2F8	E	LGALS9	1
E2F8	E	LGALS9C	1
E2F8	E	LILRB1	1
E2F8	E	LIN52	1
E2F8	E	LMAN2L	1
E2F8	E	LMBRD1	1
E2F8	E	LMNB1	1
E2F8	E	LPAR3	1
E2F8	E	LPAR5	1
E2F8	E	LRGUK	1
E2F8	E	LRRC37A3	1
E2F8	E	LRRC37B	1
E2F8	E	LRRC4	1
E2F8	E	LRRK1	1
E2F8	E	LTBP4	1
E2F8	E	LYRM2	1
E2F8	E	LYZ	1
E2F8	E	MACC1	1
E2F8	E	MACROH2A2	1
E2F8	E	MAD2L1	1
E2F8	E	MAP1LC3A	1
E2F8	E	MAP2K6	1
E2F8	E	MAPK8IP1	1
E2F8	E	MARCHF5	1
E2F8	E	MASTL	1
E2F8	E	MBD6	1
E2F8	E	MCM10	1
E2F8	E	MCM2	1
E2F8	E	MCM4	1
E2F8	E	MCM5	1
E2F8	E	MCU	1
E2F8	E	MDH1	1
E2F8	E	ME3	1
E2F8	E	MED9	1
E2F8	E	MELK	1
E2F8	E	METRNL	1
E2F8	E	MEX3C	1
E2F8	E	MFAP1	1
E2F8	E	MFGE8	1
E2F8	E	MGME1	1
E2F8	E	MICU1	1
E2F8	E	MKI67	1
E2F8	E	MLPH	1
E2F8	E	MLXIPL	1
E2F8	E	MMS22L	1
E2F8	E	MND1	1
E2F8	E	MOV10	1
E2F8	E	MRPS25	1
E2F8	E	MRPS33	1
E2F8	E	MRPS36	1
E2F8	E	MS4A10	1
E2F8	E	MS4A15	1
E2F8	E	MST1R	1
E2F8	E	MTFR1	1
E2F8	E	MTFR2	1
E2F8	E	MTHFD1	1
E2F8	E	MTRF1L	1
E2F8	E	MVB12B	1
E2F8	E	MYADML2	1
E2F8	E	MYB	1
E2F8	E	MYBL2	1
E2F8	E	MYC	1
E2F8	E	MYD88	1
E2F8	E	MYO18B	1
E2F8	E	MYO1F	1
E2F8	E	MZB1	1
E2F8	E	NAT1	1
E2F8	E	NAV2	1
E2F8	E	NCAPD3	1
E2F8	E	NCAPG	1
E2F8	E	NCAPG2	1
E2F8	E	NCAPH	1
E2F8	E	NCKAP5L	1
E2F8	E	NCOA3	1
E2F8	E	NDC80	1
E2F8	E	NDUFC1	1
E2F8	E	NECTIN1	1
E2F8	E	NEK2	1
E2F8	E	NFE2L2	1
E2F8	E	NFYA	1
E2F8	E	NFYC	1
E2F8	E	NINJ2	1
E2F8	E	NIPSNAP1	1
E2F8	E	NOG	1
E2F8	E	NOX4	1
E2F8	E	NPAS3	1
E2F8	E	NPL	1
E2F8	E	NQO1	1
E2F8	E	NTNG1	1
E2F8	E	NUF2	1
E2F8	E	NUSAP1	1
E2F8	E	NXPH2	1
E2F8	E	OIP5	1
E2F8	E	OLIG3	1
E2F8	E	OR13G1	1
E2F8	E	OR4C15	1
E2F8	E	ORC1	1
E2F8	E	ORC6	1
E2F8	E	OXGR1	1
E2F8	E	OXR1	1
E2F8	E	P3H2	1
E2F8	E	PAPSS1	1
E2F8	E	PAQR4	1
E2F8	E	PARP15	1
E2F8	E	PARPBP	1
E2F8	E	PASK	1
E2F8	E	PAXBP1	1
E2F8	E	PBK	1
E2F8	E	PBX2	1
E2F8	E	PCDHGB3	1
E2F8	E	PCLAF	1
E2F8	E	PCNA	1
E2F8	E	PCSK4	1
E2F8	E	PCSK9	1
E2F8	E	PDCD1LG2	1
E2F8	E	PDE1A	1
E2F8	E	PDE4B	1
E2F8	E	PDGFRA	1
E2F8	E	PGD	1
E2F8	E	PGLYRP3	1
E2F8	E	PHF19	1
E2F8	E	PI4K2A	1
E2F8	E	PIF1	1
E2F8	E	PIGN	1
E2F8	E	PIGR	1
E2F8	E	PIK3C2B	1
E2F8	E	PIMREG	1
E2F8	E	PKIA	1
E2F8	E	PKMYT1	1
E2F8	E	PKP4	1
E2F8	E	PLAC8	1
E2F8	E	PLEK2	1
E2F8	E	PLEKHG1	1
E2F8	E	PLK1	1
E2F8	E	PLK4	1
E2F8	E	PLS1	1
E2F8	E	PLXDC2	1
E2F8	E	PLXNA3	1
E2F8	E	PMFBP1	1
E2F8	E	POC1A	1
E2F8	E	POLE2	1
E2F8	E	POLQ	1
E2F8	E	PPFIA3	1
E2F8	E	PPP1R14C	1
E2F8	E	PPP1R42	1
E2F8	E	PPP2R2C	1
E2F8	E	PRC1	1
E2F8	E	PRIM1	1
E2F8	E	PRKACG	1
E2F8	E	PRKCSH	1
E2F8	E	PRKDC	1
E2F8	E	PRKN	1
E2F8	E	PRR11	1
E2F8	E	PRSS16	1
E2F8	E	PRSS21	1
E2F8	E	PSD	1
E2F8	E	PTPN6	1
E2F8	E	PTPRR	1
E2F8	E	PTTG1	1
E2F8	E	PYCARD	1
E2F8	E	PZP	1
E2F8	E	RAB27B	1
E2F8	E	RAB2A	1
E2F8	E	RABL6	1
E2F8	E	RACGAP1	1
E2F8	E	RAD51	1
E2F8	E	RAD51AP1	1
E2F8	E	RAD54B	1
E2F8	E	RAD54L	1
E2F8	E	RAD9B	1
E2F8	E	RANBP1	1
E2F8	E	RANBP3	1
E2F8	E	RAP2B	1
E2F8	E	RARA	1
E2F8	E	RBM47	1
E2F8	E	RCC2	1
E2F8	E	REEP6	1
E2F8	E	RFX5	1
E2F8	E	RGS10	1
E2F8	E	RGS13	1
E2F8	E	RGS14	1
E2F8	E	RHBDL2	1
E2F8	E	RIBC1	1
E2F8	E	RIBC2	1
E2F8	E	RILP	1
E2F8	E	RMI2	1
E2F8	E	RNF121	1
E2F8	E	RNF182	1
E2F8	E	RNF32	1
E2F8	E	RPL17-C18orf32	1
E2F8	E	RPS20	1
E2F8	E	RPS6KA1	1
E2F8	E	RPS6KA3	1
E2F8	E	RRM1	1
E2F8	E	RRM2	1
E2F8	E	RRN3	1
E2F8	E	RSRC2	1
E2F8	E	RTKN2	1
E2F8	E	RUNX1	1
E2F8	E	SAMD13	1
E2F8	E	SAPCD2	1
E2F8	E	SAV1	1
E2F8	E	SCIMP	1
E2F8	E	SCMH1	1
E2F8	E	SEC16A	1
E2F8	E	SEMA6D	1
E2F8	E	SEPTIN9	1
E2F8	E	SERPINA6	1
E2F8	E	SERPINE2	1
E2F8	E	SFN	1
E2F8	E	SGO1	1
E2F8	E	SGO2	1
E2F8	E	SH3D19	1
E2F8	E	SH3KBP1	1
E2F8	E	SH3RF2	1
E2F8	E	SHCBP1	1
E2F8	E	SHMT1	1
E2F8	E	SHPRH	1
E2F8	E	SHROOM1	1
E2F8	E	SIGLEC14	1
E2F8	E	SIK2	1
E2F8	E	SIRT3	1
E2F8	E	SIX6	1
E2F8	E	SKA1	1
E2F8	E	SKA3	1
E2F8	E	SKAP2	1
E2F8	E	SLBP	1
E2F8	E	SLC12A5	1
E2F8	E	SLC12A8	1
E2F8	E	SLC1A5	1
E2F8	E	SLC22A2	1
E2F8	E	SLC28A3	1
E2F8	E	SLC38A1	1
E2F8	E	SLC4A5	1
E2F8	E	SLC51A	1
E2F8	E	SLC52A3	1
E2F8	E	SLC6A16	1
E2F8	E	SLC9A3R1	1
E2F8	E	SLFN13	1
E2F8	E	SLTM	1
E2F8	E	SMC2	1
E2F8	E	SMC4	1
E2F8	E	SNAPC5	1
E2F8	E	SNX10	1
E2F8	E	SNX21	1
E2F8	E	SORD	1
E2F8	E	SOX21	1
E2F8	E	SP100	1
E2F8	E	SP140L	1
E2F8	E	SP7	1
E2F8	E	SPACA6	1
E2F8	E	SPAG5	1
E2F8	E	SPC24	1
E2F8	E	SPC25	1
E2F8	E	SPDYA	1
E2F8	E	SPIRE1	1
E2F8	E	SREK1	1
E2F8	E	SRGN	1
E2F8	E	SRR	1
E2F8	E	SRSF1	1
E2F8	E	SSTR3	1
E2F8	E	SSX1	1
E2F8	E	SSX2	1
E2F8	E	SSX3	1
E2F8	E	SSX4B	1
E2F8	E	SSX5	1
E2F8	E	SSX7	1
E2F8	E	ST3GAL4	1
E2F8	E	STAC3	1
E2F8	E	STAG1	1
E2F8	E	STAG2	1
E2F8	E	STIL	1
E2F8	E	STMN1	1
E2F8	E	STMP1	1
E2F8	E	STT3A	1
E2F8	E	STXBP6	1
E2F8	E	STYK1	1
E2F8	E	SUGP2	1
E2F8	E	SUOX	1
E2F8	E	SUZ12	1
E2F8	E	SYK	1
E2F8	E	SYNE2	1
E2F8	E	TACC2	1
E2F8	E	TACC3	1
E2F8	E	TAL1	1
E2F8	E	TAOK3	1
E2F8	E	TBC1D1	1
E2F8	E	TBC1D3F	1
E2F8	E	TBC1D3L	1
E2F8	E	TCF19	1
E2F8	E	TDP1	1
E2F8	E	TEAD3	1
E2F8	E	TECPR2	1
E2F8	E	TEDC2	1
E2F8	E	TESMIN	1
E2F8	E	TEX28	1
E2F8	E	TFAP2E	1
E2F8	E	TFDP1	1
E2F8	E	TFG	1
E2F8	E	TFR2	1
E2F8	E	THOC2	1
E2F8	E	TIAM2	1
E2F8	E	TICRR	1
E2F8	E	TK1	1
E2F8	E	TMCC2	1
E2F8	E	TMCC3	1
E2F8	E	TMEM102	1
E2F8	E	TMEM120A	1
E2F8	E	TMEM121	1
E2F8	E	TMEM19	1
E2F8	E	TNFRSF11A	1
E2F8	E	TNFSF11	1
E2F8	E	TOP2A	1
E2F8	E	TOR3A	1
E2F8	E	TP53I13	1
E2F8	E	TP53RK	1
E2F8	E	TP73	1
E2F8	E	TPD52L2	1
E2F8	E	TPM3	1
E2F8	E	TPP1	1
E2F8	E	TPX2	1
E2F8	E	TRIM14	1
E2F8	E	TRIP13	1
E2F8	E	TRMT112	1
E2F8	E	TRMT2A	1
E2F8	E	TROAP	1
E2F8	E	TSGA10	1
E2F8	E	TSHZ1	1
E2F8	E	TSPYL2	1
E2F8	E	TTC39A	1
E2F8	E	TTC7A	1
E2F8	E	TTK	1
E2F8	E	TTLL4	1
E2F8	E	TTLL5	1
E2F8	E	TUB	1
E2F8	E	TUBA3C	1
E2F8	E	TUBA3D	1
E2F8	E	TUBA3E	1
E2F8	E	TXNDC17	1
E2F8	E	TYMS	1
E2F8	E	UBE2C	1
E2F8	E	UBE2T	1
E2F8	E	UCP2	1
E2F8	E	UFD1	1
E2F8	E	UHRF1	1
E2F8	E	UPB1	1
E2F8	E	USP32	1
E2F8	E	USP47	1
E2F8	E	USP8	1
E2F8	E	VAMP8	1
E2F8	E	VAV3	1
E2F8	E	VDR	1
E2F8	E	VEZF1	1
E2F8	E	VGLL1	1
E2F8	E	VRK1	1
E2F8	E	WASHC3	1
E2F8	E	WDHD1	1
E2F8	E	WDPCP	1
E2F8	E	WDR62	1
E2F8	E	WDR76	1
E2F8	E	WDR82	1
E2F8	E	WDR90	1
E2F8	E	WEE1	1
E2F8	E	WHRN	1
E2F8	E	WIPF1	1
E2F8	E	WNT5B	1
E2F8	E	XIRP1	1
E2F8	E	XRCC2	1
E2F8	E	YME1L1	1
E2F8	E	ZCWPW1	1
E2F8	E	ZDHHC13	1
E2F8	E	ZEB1	1
E2F8	E	ZFP36L1	1
E2F8	E	ZGRF1	1
E2F8	E	ZIC4	1
E2F8	E	ZMYM3	1
E2F8	E	ZMYND19	1
E2F8	E	ZNF354B	1
E2F8	E	ZNF367	1
E2F8	E	ZNF395	1
E2F8	E	ZNF460	1
E2F8	E	ZNF502	1
E2F8	E	ZNF599	1
E2F8	E	ZNF727	1
E2F8	E	ZNF827	1
E2F8	E	ZWILCH	1
E2F8	E	ZWINT	1
E2F8	E	ZYG11B	1
E4F1	E	AARS2	1
E4F1	E	AARSD1	1
E4F1	E	ABCB8	1
E4F1	E	ABCC10	1
E4F1	E	ABCD4	1
E4F1	E	ABCF3	1
E4F1	E	ABHD11	1
E4F1	E	ABHD16A	1
E4F1	E	ABHD17A	1
E4F1	E	ACAD8	1
E4F1	E	ACAP3	1
E4F1	E	ACD	1
E4F1	E	ACSF3	1
E4F1	E	ACTR5	1
E4F1	E	ADAM15	1
E4F1	E	ADAM9	1
E4F1	E	ADCK5	1
E4F1	E	AGAP3	1
E4F1	E	AGAP4	1
E4F1	E	AGAP6	1
E4F1	E	AGER	1
E4F1	E	AKAP17A	1
E4F1	E	AKAP8	1
E4F1	E	AKAP8L	1
E4F1	E	AKT1	1
E4F1	E	AKT2	1
E4F1	E	ALDH16A1	1
E4F1	E	ALKBH6	1
E4F1	E	ANAPC2	1
E4F1	E	ANKRD13D	1
E4F1	E	ANKRD54	1
E4F1	E	ANKS3	1
E4F1	E	ANTKMT	1
E4F1	E	AP2A2	1
E4F1	E	AP3D1	1
E4F1	E	AP5Z1	1
E4F1	E	APBA3	1
E4F1	E	ARF5	1
E4F1	E	ARFGAP1	1
E4F1	E	ARFIP2	1
E4F1	E	ARFRP1	1
E4F1	E	ARHGAP39	1
E4F1	E	ARHGEF1	1
E4F1	E	ARHGEF19	1
E4F1	E	ARL16	1
E4F1	E	ARL6IP4	1
E4F1	E	ARMC5	1
E4F1	E	ARRDC1	1
E4F1	E	ARVCF	1
E4F1	E	ASB6	1
E4F1	E	ASCC2	1
E4F1	E	ASPSCR1	1
E4F1	E	ATAD3B	1
E4F1	E	ATAT1	1
E4F1	E	ATG2A	1
E4F1	E	ATG4B	1
E4F1	E	ATG4D	1
E4F1	E	ATP13A1	1
E4F1	E	ATXN2L	1
E4F1	E	ATXN7L2	1
E4F1	E	ATXN7L3	1
E4F1	E	AUP1	1
E4F1	E	AXIN1	1
E4F1	E	B3GAT3	1
E4F1	E	B4GALT7	1
E4F1	E	BABAM1	1
E4F1	E	BAIAP2L2	1
E4F1	E	BANP	1
E4F1	E	BAP1	1
E4F1	E	BBS5	1
E4F1	E	BCL2L12	1
E4F1	E	BCS1L	1
E4F1	E	BICRA	1
E4F1	E	BOP1	1
E4F1	E	BORCS8	1
E4F1	E	BRAT1	1
E4F1	E	BRD9	1
E4F1	E	BRF1	1
E4F1	E	BRICD5	1
E4F1	E	BUD23	1
E4F1	E	C11orf98	1
E4F1	E	C19orf25	1
E4F1	E	C1orf159	1
E4F1	E	C1orf174	1
E4F1	E	C1orf35	1
E4F1	E	C1QTNF12	1
E4F1	E	C2CD2L	1
E4F1	E	C3orf62	1
E4F1	E	C6orf136	1
E4F1	E	C7orf26	1
E4F1	E	C8G	1
E4F1	E	C8orf58	1
E4F1	E	C8orf76	1
E4F1	E	CAB39	1
E4F1	E	CABIN1	1
E4F1	E	CACTIN	1
E4F1	E	CAD	1
E4F1	E	CAMTA2	1
E4F1	E	CAPN10	1
E4F1	E	CAPN15	1
E4F1	E	CAPS	1
E4F1	E	CAPZA2	1
E4F1	E	CARD19	1
E4F1	E	CARS2	1
E4F1	E	CC2D1A	1
E4F1	E	CC2D1B	1
E4F1	E	CCAR2	1
E4F1	E	CCDC116	1
E4F1	E	CCDC12	1
E4F1	E	CCDC130	1
E4F1	E	CCDC137	1
E4F1	E	CCDC157	1
E4F1	E	CCDC17	1
E4F1	E	CCDC189	1
E4F1	E	CCDC22	1
E4F1	E	CCDC24	1
E4F1	E	CCDC57	1
E4F1	E	CCDC61	1
E4F1	E	CCDC9	1
E4F1	E	CCER2	1
E4F1	E	CCHCR1	1
E4F1	E	CCNA2	-1
E4F1	E	CCNL2	1
E4F1	E	CCNO	1
E4F1	E	CCR10	1
E4F1	E	CD2BP2	1
E4F1	E	CDAN1	1
E4F1	E	CDC37	1
E4F1	E	CDK10	1
E4F1	E	CDK11A	1
E4F1	E	CDK11B	1
E4F1	E	CDK5RAP1	1
E4F1	E	CDK9	1
E4F1	E	CENATAC	1
E4F1	E	CENPT	1
E4F1	E	CEP131	1
E4F1	E	CEP164	1
E4F1	E	CFAP298	1
E4F1	E	CFAP410	1
E4F1	E	CHERP	1
E4F1	E	CHFR	1
E4F1	E	CHKB	1
E4F1	E	CHMP1A	1
E4F1	E	CHMP4A	1
E4F1	E	CHTF18	1
E4F1	E	CIAO3	1
E4F1	E	CIC	1
E4F1	E	CLASRP	1
E4F1	E	CLCN2	1
E4F1	E	CLCN7	1
E4F1	E	CLK2	1
E4F1	E	CLK3	1
E4F1	E	CLUH	1
E4F1	E	CNOT3	1
E4F1	E	CNPY2	1
E4F1	E	CNTROB	1
E4F1	E	COASY	1
E4F1	E	COG7	1
E4F1	E	COMMD4	1
E4F1	E	COMMD5	1
E4F1	E	COPS7B	1
E4F1	E	COQ4	1
E4F1	E	COQ8B	1
E4F1	E	COX19	1
E4F1	E	CPSF1	1
E4F1	E	CPSF4	1
E4F1	E	CRAMP1	1
E4F1	E	CROCC	1
E4F1	E	CRTC1	1
E4F1	E	CRTC2	1
E4F1	E	CRYGS	1
E4F1	E	CSNK1G2	1
E4F1	E	CSNK2B	1
E4F1	E	CTBP1	1
E4F1	E	CTDSP1	1
E4F1	E	CTU2	1
E4F1	E	CUL9	1
E4F1	E	CXXC1	1
E4F1	E	CYHR1	1
E4F1	E	CYTH2	1
E4F1	E	DALRD3	1
E4F1	E	DAZAP1	1
E4F1	E	DCAF15	1
E4F1	E	DCAF4	1
E4F1	E	DDX39A	1
E4F1	E	DDX39B	1
E4F1	E	DDX41	1
E4F1	E	DDX49	1
E4F1	E	DDX51	1
E4F1	E	DDX56	1
E4F1	E	DECR2	1
E4F1	E	DGAT1	1
E4F1	E	DGCR8	1
E4F1	E	DGKQ	1
E4F1	E	DGKZ	1
E4F1	E	DHRS11	1
E4F1	E	DHX30	1
E4F1	E	DIS3L2	1
E4F1	E	DMAP1	1
E4F1	E	DNAJC17	1
E4F1	E	DNASE1L2	1
E4F1	E	DNPEP	1
E4F1	E	DOCK6	1
E4F1	E	DOT1L	1
E4F1	E	DPH1	1
E4F1	E	DPH7	1
E4F1	E	DPM2	1
E4F1	E	DPP7	1
E4F1	E	DPP9	1
E4F1	E	DRG2	1
E4F1	E	DUS1L	1
E4F1	E	DUS3L	1
E4F1	E	DVL1	1
E4F1	E	DVL2	1
E4F1	E	DXO	1
E4F1	E	DYNC1I2	1
E4F1	E	E2F4	1
E4F1	E	ECI1	1
E4F1	E	EDC3	1
E4F1	E	EDC4	1
E4F1	E	EDF1	1
E4F1	E	EGFL7	1
E4F1	E	EGLN2	1
E4F1	E	EHMT1	1
E4F1	E	EIF2B4	1
E4F1	E	EIF2B5	1
E4F1	E	ELP4	1
E4F1	E	EMC9	1
E4F1	E	EME2	1
E4F1	E	EML3	1
E4F1	E	ENGASE	1
E4F1	E	ENKD1	1
E4F1	E	ENTPD6	1
E4F1	E	ENTR1	1
E4F1	E	EP400P1	1
E4F1	E	EPN1	1
E4F1	E	ESS2	1
E4F1	E	EVI5L	1
E4F1	E	EWSR1	1
E4F1	E	EXD3	1
E4F1	E	EXOC3	1
E4F1	E	EXOSC10	1
E4F1	E	EXOSC2	1
E4F1	E	FAAP100	1
E4F1	E	FAAP20	1
E4F1	E	FAM160A2	1
E4F1	E	FAM160B2	1
E4F1	E	FAM193B	1
E4F1	E	FAM234A	1
E4F1	E	FAM3A	1
E4F1	E	FAM89B	1
E4F1	E	FASTK	1
E4F1	E	FBRS	1
E4F1	E	FBRSL1	1
E4F1	E	FBXL12	1
E4F1	E	FBXL15	1
E4F1	E	FBXL17	1
E4F1	E	FBXL19	1
E4F1	E	FBXL6	1
E4F1	E	FBXL8	1
E4F1	E	FBXO46	1
E4F1	E	FBXW5	1
E4F1	E	FBXW9	1
E4F1	E	FCHSD1	1
E4F1	E	FCSK	1
E4F1	E	FHOD1	1
E4F1	E	FLAD1	1
E4F1	E	FLII	1
E4F1	E	FLYWCH2	1
E4F1	E	FPGS	1
E4F1	E	FZR1	1
E4F1	E	GAK	1
E4F1	E	GAS8	1
E4F1	E	GATD1	1
E4F1	E	GBA2	1
E4F1	E	GDI1	1
E4F1	E	GFER	1
E4F1	E	GGA1	1
E4F1	E	GGA3	1
E4F1	E	GHRL	1
E4F1	E	GIGYF1	1
E4F1	E	GIT1	1
E4F1	E	GLI4	1
E4F1	E	GMEB2	1
E4F1	E	GNB1L	1
E4F1	E	GORASP1	1
E4F1	E	GPAA1	1
E4F1	E	GPC2	1
E4F1	E	GPN2	1
E4F1	E	GPR89A	1
E4F1	E	GPR89B	1
E4F1	E	GPS1	1
E4F1	E	GPS2	1
E4F1	E	GPSM1	1
E4F1	E	GRIPAP1	1
E4F1	E	GRK2	1
E4F1	E	GTF2H4	1
E4F1	E	GTF3C5	1
E4F1	E	GTPBP3	1
E4F1	E	GTPBP6	1
E4F1	E	GUK1	1
E4F1	E	HAGHL	1
E4F1	E	HARS1	1
E4F1	E	HARS2	1
E4F1	E	HAUS5	1
E4F1	E	HAUS7	1
E4F1	E	HCN3	1
E4F1	E	HDAC10	1
E4F1	E	HDAC6	1
E4F1	E	HDHD3	1
E4F1	E	HDHD5	1
E4F1	E	HGS	1
E4F1	E	HID1	1
E4F1	E	HINFP	1
E4F1	E	HIP1R	1
E4F1	E	HMG20B	1
E4F1	E	HMGXB3	1
E4F1	E	HRAS	1
E4F1	E	HSF1	1
E4F1	E	HSF4	1
E4F1	E	HYAL1	1
E4F1	E	IDH3B	1
E4F1	E	IDUA	1
E4F1	E	IGHMBP2	1
E4F1	E	IKBKG	1
E4F1	E	ILKAP	1
E4F1	E	INAFM1	1
E4F1	E	INO80B	1
E4F1	E	INPP5E	1
E4F1	E	INTS1	1
E4F1	E	INTS11	1
E4F1	E	IQCC	1
E4F1	E	IQGAP1	1
E4F1	E	ISY1	1
E4F1	E	JAK1	1
E4F1	E	KAT8	1
E4F1	E	KCNAB3	1
E4F1	E	KCNK7	1
E4F1	E	KCTD13	1
E4F1	E	KIAA0895L	1
E4F1	E	KIF22	1
E4F1	E	KIFC2	1
E4F1	E	KIFC3	1
E4F1	E	KLC1	1
E4F1	E	KLHDC4	1
E4F1	E	KLHL17	1
E4F1	E	KMT2B	1
E4F1	E	KMT5A	1
E4F1	E	KMT5C	1
E4F1	E	KRBA1	1
E4F1	E	KRI1	1
E4F1	E	KRTCAP2	1
E4F1	E	L3MBTL1	1
E4F1	E	L3MBTL2	1
E4F1	E	LAMP2	1
E4F1	E	LAPTM4A	1
E4F1	E	LCAT	1
E4F1	E	LEMD2	1
E4F1	E	LENG8	1
E4F1	E	LETM1	1
E4F1	E	LIME1	1
E4F1	E	LIN37	1
E4F1	E	LIN7B	1
E4F1	E	LMF2	1
E4F1	E	LRCH4	1
E4F1	E	LRFN4	1
E4F1	E	LRP5L	1
E4F1	E	LRRC14	1
E4F1	E	LRSAM1	1
E4F1	E	LRWD1	1
E4F1	E	LSM7	1
E4F1	E	LTO1	1
E4F1	E	LYPLA2	1
E4F1	E	LZTR1	1
E4F1	E	MAEA	1
E4F1	E	MAGIX	1
E4F1	E	MAN1B1	1
E4F1	E	MAN2C1	1
E4F1	E	MAP11	1
E4F1	E	MAP2K2	1
E4F1	E	MAP2K7	1
E4F1	E	MAP3K10	1
E4F1	E	MAP3K11	1
E4F1	E	MAPK8IP3	1
E4F1	E	MAPKAPK5	1
E4F1	E	MAPKBP1	1
E4F1	E	MBD1	1
E4F1	E	MBD3	1
E4F1	E	MBD6	1
E4F1	E	MCRIP1	1
E4F1	E	MCRIP2	1
E4F1	E	MCRS1	1
E4F1	E	MED15	1
E4F1	E	MED22	1
E4F1	E	MED24	1
E4F1	E	MED25	1
E4F1	E	MED9	1
E4F1	E	MEF2B	1
E4F1	E	MEN1	1
E4F1	E	METTL17	1
E4F1	E	METTL26	1
E4F1	E	METTL3	1
E4F1	E	MFSD10	1
E4F1	E	MIB2	1
E4F1	E	MICALL2	1
E4F1	E	MIER2	1
E4F1	E	MIGA2	1
E4F1	E	MIIP	1
E4F1	E	MLLT1	1
E4F1	E	MMS19	1
E4F1	E	MOGS	1
E4F1	E	MOK	1
E4F1	E	MROH1	1
E4F1	E	MRPL28	1
E4F1	E	MRPL38	1
E4F1	E	MRPL4	1
E4F1	E	MRPL55	1
E4F1	E	MRPS26	1
E4F1	E	MSANTD2	1
E4F1	E	MSTO1	1
E4F1	E	MTA1	1
E4F1	E	MTG2	1
E4F1	E	MTHFSD	1
E4F1	E	MUS81	1
E4F1	E	MUTYH	1
E4F1	E	MVD	1
E4F1	E	MXD3	1
E4F1	E	MYBBP1A	1
E4F1	E	MYH3	1
E4F1	E	MYL5	1
E4F1	E	MYPOP	1
E4F1	E	MZF1	1
E4F1	E	NAA10	1
E4F1	E	NAA60	1
E4F1	E	NADSYN1	1
E4F1	E	NAT9	1
E4F1	E	NAXD	1
E4F1	E	NBEAL2	1
E4F1	E	NCAPH2	1
E4F1	E	NCKAP5L	1
E4F1	E	NCLN	1
E4F1	E	NDOR1	1
E4F1	E	NDST2	1
E4F1	E	NDUFA11	1
E4F1	E	NDUFA13	1
E4F1	E	NDUFS8	1
E4F1	E	NDUFV1	1
E4F1	E	NEIL1	1
E4F1	E	NELFA	1
E4F1	E	NELFB	1
E4F1	E	NELFCD	1
E4F1	E	NEURL4	1
E4F1	E	NISCH	1
E4F1	E	NME3	1
E4F1	E	NOC2L	1
E4F1	E	NOC4L	1
E4F1	E	NOL12	1
E4F1	E	NOP2	1
E4F1	E	NOSIP	1
E4F1	E	NOXA1	1
E4F1	E	NPDC1	1
E4F1	E	NPEPL1	1
E4F1	E	NPHP4	1
E4F1	E	NPIPB3	1
E4F1	E	NPIPB4	1
E4F1	E	NPRL2	1
E4F1	E	NR2F6	1
E4F1	E	NSUN5	1
E4F1	E	NT5C	1
E4F1	E	NUBP2	1
E4F1	E	NUDT16L1	1
E4F1	E	NUDT22	1
E4F1	E	NUP85	1
E4F1	E	OGFOD3	1
E4F1	E	OGFR	1
E4F1	E	OSBPL5	1
E4F1	E	OSBPL7	1
E4F1	E	OTUB1	1
E4F1	E	OTUD5	1
E4F1	E	OXLD1	1
E4F1	E	P2RY11	1
E4F1	E	P3H1	1
E4F1	E	PABPN1	1
E4F1	E	PACS2	1
E4F1	E	PAK4	1
E4F1	E	PAM16	1
E4F1	E	PANK4	1
E4F1	E	PAXX	1
E4F1	E	PCED1A	1
E4F1	E	PCNX3	1
E4F1	E	PDCD6	1
E4F1	E	PELP1	1
E4F1	E	PFKL	1
E4F1	E	PGAP3	1
E4F1	E	PGP	1
E4F1	E	PHKG2	1
E4F1	E	PHRF1	1
E4F1	E	PIAS3	1
E4F1	E	PICK1	1
E4F1	E	PIDD1	1
E4F1	E	PIGQ	1
E4F1	E	PIN1	1
E4F1	E	PIP4P1	1
E4F1	E	PISD	1
E4F1	E	PKD1	1
E4F1	E	PLEC	1
E4F1	E	PLEKHJ1	1
E4F1	E	PMF1	1
E4F1	E	PMPCA	1
E4F1	E	PNKP	1
E4F1	E	PNN	1
E4F1	E	POFUT2	1
E4F1	E	POLE	1
E4F1	E	POLG	1
E4F1	E	POLM	1
E4F1	E	POLR1C	1
E4F1	E	POLR1H	1
E4F1	E	POLR2H	1
E4F1	E	POLRMT	1
E4F1	E	POMGNT1	1
E4F1	E	POMT1	1
E4F1	E	POMT2	1
E4F1	E	PPAN	1
E4F1	E	PPFIA3	1
E4F1	E	PPIL2	1
E4F1	E	PPP1R12C	1
E4F1	E	PPP1R16A	1
E4F1	E	PPP1R35	1
E4F1	E	PPP1R37	1
E4F1	E	PPP5C	1
E4F1	E	PPP6R2	1
E4F1	E	PPT2-EGFL8	1
E4F1	E	PRKD2	1
E4F1	E	PRKRIP1	1
E4F1	E	PRMT7	1
E4F1	E	PRPF3	1
E4F1	E	PRPF31	1
E4F1	E	PRR14	1
E4F1	E	PRR22	1
E4F1	E	PRR3	1
E4F1	E	PSMG3	1
E4F1	E	PSMG4	1
E4F1	E	PTBP1	1
E4F1	E	PTCD1	1
E4F1	E	PTGES2	1
E4F1	E	PTOV1	1
E4F1	E	PTPN23	1
E4F1	E	PUSL1	1
E4F1	E	PYCR2	1
E4F1	E	QTRT1	1
E4F1	E	RAB40C	1
E4F1	E	RAB4B	1
E4F1	E	RAB6A	1
E4F1	E	RABEP2	1
E4F1	E	RABGGTA	1
E4F1	E	RABL6	1
E4F1	E	RAD9A	1
E4F1	E	RANBP1	1
E4F1	E	RANBP3	1
E4F1	E	RASSF7	1
E4F1	E	RBCK1	1
E4F1	E	RBM10	1
E4F1	E	RBM42	1
E4F1	E	RCE1	1
E4F1	E	RELL2	1
E4F1	E	REPIN1	1
E4F1	E	REX1BD	1
E4F1	E	REXO1	1
E4F1	E	RFNG	1
E4F1	E	RHBDD3	1
E4F1	E	RHBDF1	1
E4F1	E	RHBDL1	1
E4F1	E	RHOT2	1
E4F1	E	RING1	1
E4F1	E	RNF126	1
E4F1	E	RNF166	1
E4F1	E	RNF215	1
E4F1	E	RNF25	1
E4F1	E	RNF31	1
E4F1	E	RNPS1	1
E4F1	E	RPL18	1
E4F1	E	RPP21	1
E4F1	E	RPS6KA4	1
E4F1	E	RPS6KB2	1
E4F1	E	RPUSD1	1
E4F1	E	RRP1	1
E4F1	E	RSAD1	1
E4F1	E	SAFB	1
E4F1	E	SAFB2	1
E4F1	E	SAP30BP	1
E4F1	E	SARS2	1
E4F1	E	SART1	1
E4F1	E	SBF1	1
E4F1	E	SCAF1	1
E4F1	E	SCAMP4	1
E4F1	E	SCAP	1
E4F1	E	SCLY	1
E4F1	E	SCNM1	1
E4F1	E	SCRIB	1
E4F1	E	SDF4	1
E4F1	E	SDHAF1	1
E4F1	E	SDR39U1	1
E4F1	E	SELENOH	1
E4F1	E	SETD1A	1
E4F1	E	SETD4	1
E4F1	E	SF3A2	1
E4F1	E	SFI1	1
E4F1	E	SFSWAP	1
E4F1	E	SFXN5	1
E4F1	E	SGSH	1
E4F1	E	SGSM2	1
E4F1	E	SGSM3	1
E4F1	E	SGTA	1
E4F1	E	SH2B1	1
E4F1	E	SH3GL1	1
E4F1	E	SH3GLB2	1
E4F1	E	SHARPIN	1
E4F1	E	SIRT6	1
E4F1	E	SIRT7	1
E4F1	E	SIVA1	1
E4F1	E	SKIV2L	1
E4F1	E	SLC12A9	1
E4F1	E	SLC25A28	1
E4F1	E	SLC25A39	1
E4F1	E	SLC26A6	1
E4F1	E	SLC27A5	1
E4F1	E	SLC35C2	1
E4F1	E	SLC39A13	1
E4F1	E	SLC52A2	1
E4F1	E	SLC66A1	1
E4F1	E	SLC66A2	1
E4F1	E	SLX4	1
E4F1	E	SMARCD1	1
E4F1	E	SMPD4	1
E4F1	E	SNAPC4	1
E4F1	E	SNRNP70	1
E4F1	E	SPATA20	1
E4F1	E	SPATA33	1
E4F1	E	SPG7	1
E4F1	E	SPNS1	1
E4F1	E	SPOUT1	1
E4F1	E	SPPL2B	1
E4F1	E	SPRN	1
E4F1	E	SPSB3	1
E4F1	E	SRRT	1
E4F1	E	SSBP4	1
E4F1	E	SSH3	1
E4F1	E	STARD3	1
E4F1	E	STK11	1
E4F1	E	STK11IP	1
E4F1	E	STK19	1
E4F1	E	STK25	1
E4F1	E	STRN4	1
E4F1	E	STX10	1
E4F1	E	STXBP2	1
E4F1	E	SUGP1	1
E4F1	E	SUPT5H	1
E4F1	E	SURF2	1
E4F1	E	SURF6	1
E4F1	E	SYCE1L	1
E4F1	E	SYMPK	1
E4F1	E	SYTL1	1
E4F1	E	SYVN1	1
E4F1	E	SZT2	1
E4F1	E	TAF10	1
E4F1	E	TAF1C	1
E4F1	E	TAF6L	1
E4F1	E	TAOK2	1
E4F1	E	TARBP2	1
E4F1	E	TATDN2	1
E4F1	E	TAZ	1
E4F1	E	TBC1D10A	1
E4F1	E	TBC1D10B	1
E4F1	E	TBCD	1
E4F1	E	TBL3	1
E4F1	E	TBRG4	1
E4F1	E	TCF25	1
E4F1	E	TCF3	1
E4F1	E	TCOF1	1
E4F1	E	TEDC1	1
E4F1	E	TELO2	1
E4F1	E	TENT4A	1
E4F1	E	TEPSIN	1
E4F1	E	TESK1	1
E4F1	E	TFEB	1
E4F1	E	TFPT	1
E4F1	E	THAP7	1
E4F1	E	THOP1	1
E4F1	E	TIMM17B	1
E4F1	E	TIMM44	1
E4F1	E	TJAP1	1
E4F1	E	TMEM120B	1
E4F1	E	TMEM129	1
E4F1	E	TMEM134	1
E4F1	E	TMEM138	1
E4F1	E	TMEM161A	1
E4F1	E	TMEM175	1
E4F1	E	TMEM201	1
E4F1	E	TMEM222	1
E4F1	E	TMEM234	1
E4F1	E	TMEM256-PLSCR3	1
E4F1	E	TMEM259	1
E4F1	E	TMEM86B	1
E4F1	E	TMUB2	1
E4F1	E	TNK2	1
E4F1	E	TNPO2	1
E4F1	E	TOE1	1
E4F1	E	TONSL	1
E4F1	E	TOP3A	1
E4F1	E	TOR2A	1
E4F1	E	TP53I13	1
E4F1	E	TPGS1	1
E4F1	E	TPRA1	1
E4F1	E	TRABD	1
E4F1	E	TRAPPC12	1
E4F1	E	TRAPPC6A	1
E4F1	E	TRIM11	1
E4F1	E	TRIM28	1
E4F1	E	TRIM3	1
E4F1	E	TRIM41	1
E4F1	E	TRMT1	1
E4F1	E	TRMT2A	1
E4F1	E	TRMT61A	1
E4F1	E	TRMU	1
E4F1	E	TRPM4	1
E4F1	E	TRPT1	1
E4F1	E	TSC2	1
E4F1	E	TSC22D4	1
E4F1	E	TSEN54	1
E4F1	E	TSSC4	1
E4F1	E	TTC31	1
E4F1	E	TUBGCP2	1
E4F1	E	TUBGCP6	1
E4F1	E	TUT1	1
E4F1	E	TXNRD2	1
E4F1	E	TYK2	1
E4F1	E	U2AF1L4	1
E4F1	E	U2AF2	1
E4F1	E	UBALD1	1
E4F1	E	UBAP1L	1
E4F1	E	UBE2J2	1
E4F1	E	UBE2O	1
E4F1	E	UCKL1	1
E4F1	E	UCP3	1
E4F1	E	UGP2	1
E4F1	E	ULK3	1
E4F1	E	UNK	1
E4F1	E	UPF1	1
E4F1	E	URGCP	1
E4F1	E	URM1	1
E4F1	E	USF1	1
E4F1	E	USP20	1
E4F1	E	USP21	1
E4F1	E	VCPKMT	1
E4F1	E	VPS16	1
E4F1	E	VPS28	1
E4F1	E	VPS33B	1
E4F1	E	VPS4A	1
E4F1	E	VPS9D1	1
E4F1	E	WASHC1	1
E4F1	E	WDR13	1
E4F1	E	WDR18	1
E4F1	E	WDR24	1
E4F1	E	WDR83	1
E4F1	E	WDR90	1
E4F1	E	WDR97	1
E4F1	E	WIZ	1
E4F1	E	WRAP53	1
E4F1	E	WRAP73	1
E4F1	E	XAB2	1
E4F1	E	XRCC3	1
E4F1	E	YAP1	1
E4F1	E	YDJC	1
E4F1	E	ZBTB17	1
E4F1	E	ZBTB48	1
E4F1	E	ZC3H18	1
E4F1	E	ZC3H3	1
E4F1	E	ZCCHC8	1
E4F1	E	ZDHHC8	1
E4F1	E	ZFAND2B	1
E4F1	E	ZFYVE27	1
E4F1	E	ZGPAT	1
E4F1	E	ZMIZ2	1
E4F1	E	ZMYND19	1
E4F1	E	ZNF133	1
E4F1	E	ZNF142	1
E4F1	E	ZNF202	1
E4F1	E	ZNF205	1
E4F1	E	ZNF212	1
E4F1	E	ZNF26	1
E4F1	E	ZNF276	1
E4F1	E	ZNF282	1
E4F1	E	ZNF316	1
E4F1	E	ZNF335	1
E4F1	E	ZNF414	1
E4F1	E	ZNF446	1
E4F1	E	ZNF500	1
E4F1	E	ZNF513	1
E4F1	E	ZNF579	1
E4F1	E	ZNF598	1
E4F1	E	ZNF653	1
E4F1	E	ZNF692	1
E4F1	E	ZNF707	1
E4F1	E	ZNF764	1
E4F1	E	ZNF783	1
E4F1	E	ZNF787	1
E4F1	E	ZNF865	1
E4F1	E	ZNF875	1
E4F1	E	ZNHIT1	1
E4F1	E	ZSCAN9	1
E4F1	E	ZSWIM8	1
E4F1	E	ZXDC	1
EAF1	T	ELL	1
EAPP	T	ABCB1	1
EAPP	T	CDKN2A	-1
EAPP	T	MAOB	-1
EBF1	C	ACKR3	1
EBF1	C	ADAP1	1
EBF1	C	ANK1	1
EBF1	C	ANKRD44	1
EBF1	C	ARHGEF17	1
EBF1	C	ARHGEF2	1
EBF1	C	ARID5B	1
EBF1	C	BCL2	1
EBF1	C	BRF1	1
EBF1	C	CCDC33	1
EBF1	C	CDH23	1
EBF1	C	CLMN	1
EBF1	C	CMIP	1
EBF1	C	CORO2B	1
EBF1	C	CUX1	1
EBF1	C	DENND2B	1
EBF1	C	DENND3	1
EBF1	C	DPYSL2	1
EBF1	C	EEPD1	1
EBF1	C	EHD1	1
EBF1	C	ELMO1	1
EBF1	C	FAM102A	1
EBF1	C	FCHSD2	1
EBF1	C	FLI1	1
EBF1	C	FLNB	1
EBF1	C	FYN	1
EBF1	C	GRK5	1
EBF1	C	IL16	1
EBF1	C	INPP4A	1
EBF1	C	INSR	1
EBF1	C	IQSEC1	1
EBF1	C	ITPR1	1
EBF1	C	KSR1	1
EBF1	C	LAMC1	1
EBF1	C	LPP	1
EBF1	C	LRCH1	1
EBF1	C	NAV2	1
EBF1	C	NCALD	1
EBF1	C	NOL4L	1
EBF1	C	PACSIN2	1
EBF1	C	PAG1	1
EBF1	C	PALM2AKAP2	1
EBF1	C	PIP4K2A	1
EBF1	C	PKIG	1
EBF1	C	PLCL2	1
EBF1	C	PLD1	1
EBF1	C	PMEPA1	1
EBF1	C	PPFIBP2	1
EBF1	C	PREX1	1
EBF1	C	PRKAG2	1
EBF1	C	PRKCD	1
EBF1	C	PTPRS	1
EBF1	C	RALGDS	1
EBF1	C	RASA3	1
EBF1	C	RBM20	1
EBF1	C	RBM47	1
EBF1	C	RFTN1	1
EBF1	C	RGS6	1
EBF1	C	RIN3	1
EBF1	C	SEMA4B	1
EBF1	C	SLC8A1	1
EBF1	C	SMAD7	1
EBF1	C	SPOCK1	1
EBF1	C	SPTBN1	1
EBF1	C	ST3GAL5	1
EBF1	C	STARD13	1
EBF1	C	TACC1	1
EBF1	C	TBC1D2B	1
EBF1	C	TCF3	1
EBF1	C	TCF4	1
EBF1	C	THEMIS2	1
EBF1	C	TNFRSF8	1
EBF1	C	UST	1
EBF1	C	UTRN	1
EBF1	C	WNT5B	1
EBF2	E	AATK	1
EBF2	E	ABCA8	1
EBF2	E	ABCC9	1
EBF2	E	ABHD17C	1
EBF2	E	ABI3BP	1
EBF2	E	ABLIM3	1
EBF2	E	ACKR1	1
EBF2	E	ACKR3	1
EBF2	E	ADAM33	1
EBF2	E	ADAMTS1	1
EBF2	E	ADAMTS12	1
EBF2	E	ADAMTS15	1
EBF2	E	ADAMTS3	1
EBF2	E	ADAMTS5	1
EBF2	E	ADAMTSL3	1
EBF2	E	ADCY1	1
EBF2	E	ADCY5	1
EBF2	E	ADCYAP1R1	1
EBF2	E	ADGRA2	1
EBF2	E	ADGRB3	1
EBF2	E	ADGRD1	1
EBF2	E	ADGRF5	1
EBF2	E	ADGRL4	1
EBF2	E	ADRA1D	1
EBF2	E	ADRA2B	1
EBF2	E	AFAP1L1	1
EBF2	E	AFAP1L2	1
EBF2	E	AGMO	1
EBF2	E	AGTR1	1
EBF2	E	AKAP12	1
EBF2	E	ALDH1A2	1
EBF2	E	ALX4	1
EBF2	E	ANGPT1	1
EBF2	E	ANGPTL1	1
EBF2	E	ANGPTL5	1
EBF2	E	ANGPTL7	1
EBF2	E	ANK2	1
EBF2	E	ANKRD29	1
EBF2	E	ANO3	1
EBF2	E	AOC3	1
EBF2	E	AOX1	1
EBF2	E	AP1S2	1
EBF2	E	APBB2	1
EBF2	E	APOD	1
EBF2	E	APOLD1	1
EBF2	E	AQP1	1
EBF2	E	ARHGAP15	1
EBF2	E	ARHGAP20	1
EBF2	E	ARHGAP29	1
EBF2	E	ARHGAP31	1
EBF2	E	ARHGAP6	1
EBF2	E	ARHGDIB	1
EBF2	E	ARHGEF10	1
EBF2	E	ASPA	1
EBF2	E	ATP10A	1
EBF2	E	ATP1A2	1
EBF2	E	AVPR1A	1
EBF2	E	AXL	1
EBF2	E	B3GNT2	1
EBF2	E	B4GALNT1	1
EBF2	E	BCHE	1
EBF2	E	BHLHE22	1
EBF2	E	BHMT2	1
EBF2	E	BICC1	1
EBF2	E	BMP5	1
EBF2	E	BMPER	1
EBF2	E	BNC2	1
EBF2	E	BOC	1
EBF2	E	BVES	1
EBF2	E	C14orf180	1
EBF2	E	C16orf89	1
EBF2	E	C1QTNF1	1
EBF2	E	C3	1
EBF2	E	C3orf70	1
EBF2	E	C6	1
EBF2	E	C6orf132	1
EBF2	E	C7	1
EBF2	E	CACNA1A	1
EBF2	E	CACNA1C	1
EBF2	E	CADM3	1
EBF2	E	CALD1	1
EBF2	E	CAMK2A	1
EBF2	E	CASQ2	1
EBF2	E	CAV1	1
EBF2	E	CAV2	1
EBF2	E	CAVIN1	1
EBF2	E	CAVIN2	1
EBF2	E	CBLN4	1
EBF2	E	CCDC80	1
EBF2	E	CD248	1
EBF2	E	CD300LG	1
EBF2	E	CD34	1
EBF2	E	CD36	1
EBF2	E	CD93	1
EBF2	E	CDH19	1
EBF2	E	CDH5	1
EBF2	E	CDH6	1
EBF2	E	CDK14	1
EBF2	E	CDO1	1
EBF2	E	CEP112	1
EBF2	E	CFD	1
EBF2	E	CHRDL1	1
EBF2	E	CILP	1
EBF2	E	CLEC14A	1
EBF2	E	CLEC3B	1
EBF2	E	CLMP	1
EBF2	E	CLSTN2	1
EBF2	E	CNRIP1	1
EBF2	E	CNTFR	1
EBF2	E	COBLL1	1
EBF2	E	COCH	1
EBF2	E	COL12A1	1
EBF2	E	COL14A1	1
EBF2	E	COL25A1	1
EBF2	E	COL5A2	1
EBF2	E	COL5A3	1
EBF2	E	COL6A1	1
EBF2	E	COL8A1	1
EBF2	E	COLEC12	1
EBF2	E	COLGALT2	1
EBF2	E	CORO2B	1
EBF2	E	COX4I2	1
EBF2	E	COX7A1	1
EBF2	E	CPE	1
EBF2	E	CPXM2	1
EBF2	E	CRYAB	1
EBF2	E	CSGALNACT1	1
EBF2	E	CSPG4	1
EBF2	E	CSRP1	1
EBF2	E	CTSO	1
EBF2	E	CXCL12	1
EBF2	E	CXCL14	1
EBF2	E	DCLK1	1
EBF2	E	DCLK3	1
EBF2	E	DCN	1
EBF2	E	DDR2	1
EBF2	E	DENND2A	1
EBF2	E	DGKB	1
EBF2	E	DGKG	1
EBF2	E	DLC1	1
EBF2	E	DMD	1
EBF2	E	DMRT3	1
EBF2	E	DNAJB5	1
EBF2	E	DNM3	1
EBF2	E	DPT	1
EBF2	E	DPY19L2	1
EBF2	E	DPYSL2	1
EBF2	E	DPYSL3	1
EBF2	E	DSEL	1
EBF2	E	DZIP1	1
EBF2	E	EBF1	1
EBF2	E	EBF3	1
EBF2	E	ECM2	1
EBF2	E	EDNRB	1
EBF2	E	EFEMP2	1
EBF2	E	EHD2	1
EBF2	E	ELOVL2	1
EBF2	E	EMCN	1
EBF2	E	EML1	1
EBF2	E	EMP1	1
EBF2	E	EMX2	1
EBF2	E	ENPEP	1
EBF2	E	ENPP4	1
EBF2	E	ENTPD3	1
EBF2	E	EPAS1	1
EBF2	E	EPB41L2	1
EBF2	E	EPHA3	1
EBF2	E	EPS8	1
EBF2	E	ERG	1
EBF2	E	EYA2	1
EBF2	E	EYA4	1
EBF2	E	F8	1
EBF2	E	FABP4	1
EBF2	E	FADS3	1
EBF2	E	FAM124A	1
EBF2	E	FAM162B	1
EBF2	E	FAM180B	1
EBF2	E	FBLN2	1
EBF2	E	FBN1	1
EBF2	E	FBXL7	1
EBF2	E	FERMT2	1
EBF2	E	FEZ1	1
EBF2	E	FGF1	1
EBF2	E	FGF10	1
EBF2	E	FGF18	1
EBF2	E	FGF2	1
EBF2	E	FGF7	1
EBF2	E	FGFR1	1
EBF2	E	FGL2	1
EBF2	E	FHL1	1
EBF2	E	FHL5	1
EBF2	E	FIBIN	1
EBF2	E	FIGN	1
EBF2	E	FKBP10	1
EBF2	E	FKBP7	1
EBF2	E	FLNA	1
EBF2	E	FLRT2	1
EBF2	E	FN1	1
EBF2	E	FOXD1	1
EBF2	E	FOXF2	1
EBF2	E	FRMD3	1
EBF2	E	FRMD6	1
EBF2	E	FSTL1	1
EBF2	E	FSTL3	1
EBF2	E	FXYD6	1
EBF2	E	FZD4	1
EBF2	E	GAP43	1
EBF2	E	GAS1	1
EBF2	E	GAS7	1
EBF2	E	GASK1A	1
EBF2	E	GATA6	1
EBF2	E	GFPT2	1
EBF2	E	GHR	1
EBF2	E	GJA4	1
EBF2	E	GJC1	1
EBF2	E	GLDN	1
EBF2	E	GLI3	1
EBF2	E	GLIPR2	1
EBF2	E	GLP2R	1
EBF2	E	GNG11	1
EBF2	E	GNG2	1
EBF2	E	GPC3	1
EBF2	E	GPC6	1
EBF2	E	GPR173	1
EBF2	E	GREB1	1
EBF2	E	GRIK3	1
EBF2	E	GRK5	1
EBF2	E	GSN	1
EBF2	E	GUCY1A1	1
EBF2	E	GUCY1A2	1
EBF2	E	GUCY1B1	1
EBF2	E	GYPC	1
EBF2	E	HCN1	1
EBF2	E	HEYL	1
EBF2	E	HIC1	1
EBF2	E	HMCN2	1
EBF2	E	HSPA12A	1
EBF2	E	HSPB6	1
EBF2	E	HSPB7	1
EBF2	E	HSPG2	1
EBF2	E	HTRA1	1
EBF2	E	ICAM2	1
EBF2	E	IGF2	1
EBF2	E	IGFBP5	1
EBF2	E	IGFBP6	1
EBF2	E	IGFBP7	1
EBF2	E	IL17D	1
EBF2	E	INMT	1
EBF2	E	IRAG1	1
EBF2	E	ISM1	1
EBF2	E	ITGA7	1
EBF2	E	ITIH5	1
EBF2	E	ITM2A	1
EBF2	E	JCAD	1
EBF2	E	JPH2	1
EBF2	E	KANK3	1
EBF2	E	KCNAB1	1
EBF2	E	KCND2	1
EBF2	E	KCNJ8	1
EBF2	E	KCTD12	1
EBF2	E	KLHL13	1
EBF2	E	KLHL4	1
EBF2	E	L1CAM	1
EBF2	E	LAMA4	1
EBF2	E	LAMC1	1
EBF2	E	LDB3	1
EBF2	E	LDLRAD2	1
EBF2	E	LGI2	1
EBF2	E	LGI4	1
EBF2	E	LHFPL6	1
EBF2	E	LIMA1	1
EBF2	E	LIMS2	1
EBF2	E	LMOD1	1
EBF2	E	LPL	1
EBF2	E	LRP1	1
EBF2	E	LRRC32	1
EBF2	E	LRRC49	1
EBF2	E	LRRC4C	1
EBF2	E	LRRN4CL	1
EBF2	E	MAP1A	1
EBF2	E	MAP1B	1
EBF2	E	MAP1LC3C	1
EBF2	E	MAP3K9	1
EBF2	E	MAP7D3	1
EBF2	E	MAPK8IP1	1
EBF2	E	MARCHF2	1
EBF2	E	MCAM	1
EBF2	E	MEDAG	1
EBF2	E	MEF2C	1
EBF2	E	MEOX1	1
EBF2	E	MEOX2	1
EBF2	E	MFAP5	1
EBF2	E	MGP	1
EBF2	E	MMP16	1
EBF2	E	MMRN1	1
EBF2	E	MMRN2	1
EBF2	E	MN1	1
EBF2	E	MPZ	1
EBF2	E	MRAS	1
EBF2	E	MRGPRF	1
EBF2	E	MSRB3	1
EBF2	E	MSX1	1
EBF2	E	MYCT1	1
EBF2	E	MYOC	1
EBF2	E	NAP1L5	1
EBF2	E	NAV3	1
EBF2	E	NCALD	1
EBF2	E	NCAM2	1
EBF2	E	NEGR1	1
EBF2	E	NES	1
EBF2	E	NEXN	1
EBF2	E	NFIA	1
EBF2	E	NFIB	1
EBF2	E	NGF	1
EBF2	E	NGFR	1
EBF2	E	NIBAN1	1
EBF2	E	NID2	1
EBF2	E	NKAIN2	1
EBF2	E	NMNAT2	1
EBF2	E	NOVA1	1
EBF2	E	NOX4	1
EBF2	E	NPR1	1
EBF2	E	NPY5R	1
EBF2	E	NR2F2	1
EBF2	E	NRN1	1
EBF2	E	NRP1	1
EBF2	E	NT5E	1
EBF2	E	NTM	1
EBF2	E	NTRK2	1
EBF2	E	NTRK3	1
EBF2	E	OGN	1
EBF2	E	OLFM1	1
EBF2	E	OLFML1	1
EBF2	E	OLFML2B	1
EBF2	E	OMD	1
EBF2	E	OR51E1	1
EBF2	E	OR51E2	1
EBF2	E	OSR1	1
EBF2	E	OSR2	1
EBF2	E	PALMD	1
EBF2	E	PARM1	1
EBF2	E	PARVA	1
EBF2	E	PCDH9	1
EBF2	E	PCDHB16	1
EBF2	E	PCDHB3	1
EBF2	E	PCDHGA2	1
EBF2	E	PCOLCE2	1
EBF2	E	PCP4	1
EBF2	E	PCSK5	1
EBF2	E	PDE1A	1
EBF2	E	PDE1C	1
EBF2	E	PDE3A	1
EBF2	E	PDE5A	1
EBF2	E	PDE9A	1
EBF2	E	PDGFB	1
EBF2	E	PDGFRB	1
EBF2	E	PDGFRL	1
EBF2	E	PDZRN4	1
EBF2	E	PEAR1	1
EBF2	E	PECAM1	1
EBF2	E	PELI2	1
EBF2	E	PHLDB1	1
EBF2	E	PHYHIP	1
EBF2	E	PI16	1
EBF2	E	PICALM	1
EBF2	E	PLA2G2A	1
EBF2	E	PLA2G5	1
EBF2	E	PLAAT3	1
EBF2	E	PLAAT5	1
EBF2	E	PLAC9	1
EBF2	E	PLAT	1
EBF2	E	PLCB1	1
EBF2	E	PLCB4	1
EBF2	E	PLEKHA2	1
EBF2	E	PLN	1
EBF2	E	PLP1	1
EBF2	E	PLPP3	1
EBF2	E	PLS3	1
EBF2	E	PLSCR4	1
EBF2	E	PMP22	1
EBF2	E	PODN	1
EBF2	E	POGLUT3	1
EBF2	E	POSTN	1
EBF2	E	PRDM16	1
EBF2	E	PRDM6	1
EBF2	E	PREX2	1
EBF2	E	PRIMA1	1
EBF2	E	PRKG1	1
EBF2	E	PROCR	1
EBF2	E	PRPH	1
EBF2	E	PRRX1	1
EBF2	E	PTGDS	1
EBF2	E	PTGFR	1
EBF2	E	PTGIS	1
EBF2	E	PTPN5	1
EBF2	E	PTPRB	1
EBF2	E	PTPRQ	1
EBF2	E	PYGM	1
EBF2	E	QKI	1
EBF2	E	RASGRF2	1
EBF2	E	RASSF8	1
EBF2	E	RBMS3	1
EBF2	E	RBPMS2	1
EBF2	E	RCAN2	1
EBF2	E	RECK	1
EBF2	E	RELN	1
EBF2	E	REM1	1
EBF2	E	RERG	1
EBF2	E	RERGL	1
EBF2	E	RFTN1	1
EBF2	E	RGMA	1
EBF2	E	RGS5	1
EBF2	E	RGS6	1
EBF2	E	RNF150	1
EBF2	E	ROBO4	1
EBF2	E	RSPO3	1
EBF2	E	RUNX1T1	1
EBF2	E	RXRG	1
EBF2	E	RYR3	1
EBF2	E	S1PR3	1
EBF2	E	SBSPON	1
EBF2	E	SCARA5	1
EBF2	E	SCN3A	1
EBF2	E	SCN4B	1
EBF2	E	SCN7A	1
EBF2	E	SCN9A	1
EBF2	E	SCRG1	1
EBF2	E	SDC2	1
EBF2	E	SEMA3G	1
EBF2	E	SEPTIN4	1
EBF2	E	SERTM1	1
EBF2	E	SFRP1	1
EBF2	E	SFRP2	1
EBF2	E	SFRP4	1
EBF2	E	SGCE	1
EBF2	E	SHC4	1
EBF2	E	SHE	1
EBF2	E	SHISA3	1
EBF2	E	SHISA6	1
EBF2	E	SIX1	1
EBF2	E	SLC17A7	1
EBF2	E	SLC1A7	1
EBF2	E	SLC22A3	1
EBF2	E	SLC2A4	1
EBF2	E	SLC35F1	1
EBF2	E	SLC7A2	1
EBF2	E	SLC8A1	1
EBF2	E	SLCO1C1	1
EBF2	E	SLIT2	1
EBF2	E	SLIT3	1
EBF2	E	SLITRK2	1
EBF2	E	SMIM10	1
EBF2	E	SMOC1	1
EBF2	E	SMOC2	1
EBF2	E	SNCG	1
EBF2	E	SOBP	1
EBF2	E	SORCS2	1
EBF2	E	SOX8	1
EBF2	E	SPARC	1
EBF2	E	SPARCL1	1
EBF2	E	SPOCK1	1
EBF2	E	SPRY2	1
EBF2	E	SPSB4	1
EBF2	E	SPTBN1	1
EBF2	E	SRL	1
EBF2	E	SRPX	1
EBF2	E	SSC5D	1
EBF2	E	STARD8	1
EBF2	E	STEAP4	1
EBF2	E	STXBP6	1
EBF2	E	SULF1	1
EBF2	E	SV2B	1
EBF2	E	SVEP1	1
EBF2	E	SYNPO2	1
EBF2	E	SYT11	1
EBF2	E	TAGLN	1
EBF2	E	TBX15	1
EBF2	E	TBX18	1
EBF2	E	TCF4	1
EBF2	E	TCF7L1	1
EBF2	E	TEK	1
EBF2	E	TENM3	1
EBF2	E	TGFB1I1	1
EBF2	E	TGFB2	1
EBF2	E	TGFBR2	1
EBF2	E	THBS4	1
EBF2	E	THSD7B	1
EBF2	E	TIMP2	1
EBF2	E	TIMP3	1
EBF2	E	TINAGL1	1
EBF2	E	TMEM150C	1
EBF2	E	TMEM252	1
EBF2	E	TMEM88	1
EBF2	E	TNFRSF8	1
EBF2	E	TNMD	1
EBF2	E	TNNT3	1
EBF2	E	TNS2	1
EBF2	E	TPM1	1
EBF2	E	TPM2	1
EBF2	E	TRABD2B	1
EBF2	E	TRAF5	1
EBF2	E	TRPV2	1
EBF2	E	TSHZ2	1
EBF2	E	TSHZ3	1
EBF2	E	TSPAN18	1
EBF2	E	TSPAN7	1
EBF2	E	TTC7B	1
EBF2	E	TTLL7	1
EBF2	E	TTYH1	1
EBF2	E	TUBB4A	1
EBF2	E	TWIST2	1
EBF2	E	VGLL3	1
EBF2	E	VIM	1
EBF2	E	VIT	1
EBF2	E	VSTM4	1
EBF2	E	WASF3	1
EBF2	E	WNT11	1
EBF2	E	WT1	1
EBF2	E	WTIP	1
EBF2	E	XPNPEP2	1
EBF2	E	ZBTB47	1
EBF2	E	ZCCHC24	1
EBF2	E	ZEB1	1
EBF2	E	ZEB2	1
EBF2	E	ZFHX4	1
EBF2	E	ZFPM2	1
EBF2	E	ZNF423	1
EBF3	E	ABCA10	1
EBF3	E	ABCA6	1
EBF3	E	ABCA8	1
EBF3	E	ABCA9	1
EBF3	E	ABLIM3	1
EBF3	E	ADAM33	1
EBF3	E	ADAMTS10	1
EBF3	E	ADAMTS5	1
EBF3	E	ADCY4	1
EBF3	E	ADD2	1
EBF3	E	ADGRF5	1
EBF3	E	ADH1B	1
EBF3	E	AFAP1L1	1
EBF3	E	AGMO	1
EBF3	E	AGTR1	1
EBF3	E	ANGPT1	1
EBF3	E	ANGPT4	1
EBF3	E	ANGPTL7	1
EBF3	E	ANKRD29	1
EBF3	E	ANO2	1
EBF3	E	AOX1	1
EBF3	E	APOD	1
EBF3	E	APOL3	1
EBF3	E	AQP1	1
EBF3	E	AQP7	1
EBF3	E	ARHGAP20	1
EBF3	E	ARHGAP29	1
EBF3	E	ARHGAP31	1
EBF3	E	ARHGEF25	1
EBF3	E	ARHGEF6	1
EBF3	E	ARMC2	1
EBF3	E	ASAP1	1
EBF3	E	ASPA	1
EBF3	E	ATP1A2	1
EBF3	E	ATP1B2	1
EBF3	E	AVPR1A	1
EBF3	E	AVPR2	1
EBF3	E	BMP5	1
EBF3	E	BMX	1
EBF3	E	BOC	1
EBF3	E	BTNL9	1
EBF3	E	C1orf115	1
EBF3	E	C1QTNF7	1
EBF3	E	C6	1
EBF3	E	C6orf141	1
EBF3	E	CABLES1	1
EBF3	E	CACHD1	1
EBF3	E	CADM3	1
EBF3	E	CARD8	1
EBF3	E	CAV1	1
EBF3	E	CAVIN2	1
EBF3	E	CCDC178	1
EBF3	E	CCDC68	1
EBF3	E	CCDC85A	1
EBF3	E	CCL14	1
EBF3	E	CCM2L	1
EBF3	E	CD300LG	1
EBF3	E	CD34	1
EBF3	E	CDC42BPA	1
EBF3	E	CDCP1	1
EBF3	E	CDH5	1
EBF3	E	CDKN1A	1
EBF3	E	CDO1	1
EBF3	E	CEP126	1
EBF3	E	CEP170	1
EBF3	E	CEP68	1
EBF3	E	CFD	1
EBF3	E	CFI	1
EBF3	E	CHRDL1	1
EBF3	E	CILP	1
EBF3	E	CLDN11	1
EBF3	E	CLEC14A	1
EBF3	E	CLEC3B	1
EBF3	E	CLEC4F	1
EBF3	E	CLIC5	1
EBF3	E	CLSTN2	1
EBF3	E	CNKSR2	1
EBF3	E	CNRIP1	1
EBF3	E	CNTFR	1
EBF3	E	CNTNAP3B	1
EBF3	E	COL25A1	1
EBF3	E	COL5A3	1
EBF3	E	CP	1
EBF3	E	CPEB1	1
EBF3	E	CPED1	1
EBF3	E	CPNE2	1
EBF3	E	CPXM2	1
EBF3	E	CXCL14	1
EBF3	E	CYGB	1
EBF3	E	CYP4F12	1
EBF3	E	CYSLTR1	1
EBF3	E	CYYR1	1
EBF3	E	CZIB	1
EBF3	E	DACH1	1
EBF3	E	DCLK1	1
EBF3	E	DCN	1
EBF3	E	DDR2	1
EBF3	E	DGKE	1
EBF3	E	DIPK1B	1
EBF3	E	DIPK2B	1
EBF3	E	DNM1	1
EBF3	E	DNM3	1
EBF3	E	DOCK11	1
EBF3	E	DOCK9	1
EBF3	E	DPT	1
EBF3	E	DPY19L2	1
EBF3	E	EBF1	1
EBF3	E	EBF2	1
EBF3	E	ECM2	1
EBF3	E	ECRG4	1
EBF3	E	ECSCR	1
EBF3	E	EEPD1	1
EBF3	E	EGFL7	1
EBF3	E	EHBP1	1
EBF3	E	EHD2	1
EBF3	E	ELMO1	1
EBF3	E	EMCN	1
EBF3	E	EMX2	1
EBF3	E	ENTPD3	1
EBF3	E	EPB41L2	1
EBF3	E	EPHA3	1
EBF3	E	ERG	1
EBF3	E	F8	1
EBF3	E	FABP4	1
EBF3	E	FAM13C	1
EBF3	E	FAM162B	1
EBF3	E	FAM83G	1
EBF3	E	FAT4	1
EBF3	E	FBLN2	1
EBF3	E	FBXL7	1
EBF3	E	FER	1
EBF3	E	FGD5	1
EBF3	E	FGF7	1
EBF3	E	FIBIN	1
EBF3	E	FIGN	1
EBF3	E	FLI1	1
EBF3	E	FLRT2	1
EBF3	E	FLT4	1
EBF3	E	FMO2	1
EBF3	E	FOXC1	1
EBF3	E	FOXC2	1
EBF3	E	FOXN2	1
EBF3	E	FRMD3	1
EBF3	E	FRY	1
EBF3	E	FZD4	1
EBF3	E	GAB3	1
EBF3	E	GAS1	1
EBF3	E	GBP4	1
EBF3	E	GDF10	1
EBF3	E	GDF6	1
EBF3	E	GFRA1	1
EBF3	E	GIMAP1	1
EBF3	E	GIMAP5	1
EBF3	E	GIPC3	1
EBF3	E	GJA5	1
EBF3	E	GLT8D2	1
EBF3	E	GNAI1	1
EBF3	E	GNG11	1
EBF3	E	GNG2	1
EBF3	E	GOLGA8S	1
EBF3	E	GPM6B	1
EBF3	E	GPR146	1
EBF3	E	GPR26	1
EBF3	E	GRIK3	1
EBF3	E	GRIP2	1
EBF3	E	GUCY1A1	1
EBF3	E	GUCY1A2	1
EBF3	E	HDGF	1
EBF3	E	HEG1	1
EBF3	E	HEY1	1
EBF3	E	HEY2	1
EBF3	E	HID1	1
EBF3	E	HIP1	1
EBF3	E	HLX	1
EBF3	E	HMCN2	1
EBF3	E	HMGCLL1	1
EBF3	E	HNMT	1
EBF3	E	HOXB7	1
EBF3	E	HRC	1
EBF3	E	HSPA12B	1
EBF3	E	HSPB2	1
EBF3	E	HVCN1	1
EBF3	E	IFFO1	1
EBF3	E	IGF2	1
EBF3	E	IGFBP6	1
EBF3	E	IL33	1
EBF3	E	INMT	1
EBF3	E	ITGB1BP1	1
EBF3	E	ITGB4	1
EBF3	E	ITIH5	1
EBF3	E	ITM2A	1
EBF3	E	JAM2	1
EBF3	E	JCAD	1
EBF3	E	KATNAL1	1
EBF3	E	KBTBD11	1
EBF3	E	KCNAB1	1
EBF3	E	KCNB1	1
EBF3	E	KCNMB3	1
EBF3	E	KCTD12	1
EBF3	E	KDR	1
EBF3	E	KIF17	1
EBF3	E	KITLG	1
EBF3	E	KL	1
EBF3	E	KLF2	1
EBF3	E	KLF8	1
EBF3	E	KLHL14	1
EBF3	E	KLHL23	1
EBF3	E	KLHL33	1
EBF3	E	LARP6	1
EBF3	E	LCA5	1
EBF3	E	LDB2	1
EBF3	E	LEPR	1
EBF3	E	LGI4	1
EBF3	E	LHFPL6	1
EBF3	E	LHX6	1
EBF3	E	LIFR	1
EBF3	E	LMX1B	1
EBF3	E	LRIG3	1
EBF3	E	LRRC8C	1
EBF3	E	LVRN	1
EBF3	E	LYL1	1
EBF3	E	LYST	1
EBF3	E	MAP3K12	1
EBF3	E	MAP7D3	1
EBF3	E	MATN3	1
EBF3	E	MEF2C	1
EBF3	E	MEOX1	1
EBF3	E	MEOX2	1
EBF3	E	MFAP4	1
EBF3	E	MGP	1
EBF3	E	MITF	1
EBF3	E	MMP16	1
EBF3	E	MMP28	1
EBF3	E	MMRN2	1
EBF3	E	MRGPRF	1
EBF3	E	MTSS1	1
EBF3	E	MYCT1	1
EBF3	E	MYL3	1
EBF3	E	MYOM1	1
EBF3	E	MYRIP	1
EBF3	E	NAALAD2	1
EBF3	E	NAV3	1
EBF3	E	NCALD	1
EBF3	E	NEURL1B	1
EBF3	E	NFIA	1
EBF3	E	NFIB	1
EBF3	E	NGF	1
EBF3	E	NMNAT2	1
EBF3	E	NMUR1	1
EBF3	E	NOSTRIN	1
EBF3	E	NOTCH4	1
EBF3	E	NOVA1	1
EBF3	E	NOVA2	1
EBF3	E	NOX4	1
EBF3	E	NPR1	1
EBF3	E	NPR2	1
EBF3	E	NPY1R	1
EBF3	E	NPY5R	1
EBF3	E	NR1H3	1
EBF3	E	NR2F2	1
EBF3	E	NR3C1	1
EBF3	E	NRN1	1
EBF3	E	NRROS	1
EBF3	E	NT5E	1
EBF3	E	NTRK2	1
EBF3	E	NUAK1	1
EBF3	E	OLFM1	1
EBF3	E	OLFML2A	1
EBF3	E	OMD	1
EBF3	E	PALMD	1
EBF3	E	PCDH19	1
EBF3	E	PCOLCE2	1
EBF3	E	PDE2A	1
EBF3	E	PDGFB	1
EBF3	E	PDGFRB	1
EBF3	E	PEAR1	1
EBF3	E	PECAM1	1
EBF3	E	PGM5	1
EBF3	E	PLCG2	1
EBF3	E	PLCL1	1
EBF3	E	PLCXD3	1
EBF3	E	PLPPR4	1
EBF3	E	PLS3	1
EBF3	E	PLSCR4	1
EBF3	E	PLXND1	1
EBF3	E	PMP22	1
EBF3	E	PNMA8B	1
EBF3	E	PODN	1
EBF3	E	PRCD	1
EBF3	E	PRELP	1
EBF3	E	PREX2	1
EBF3	E	PRIMA1	1
EBF3	E	PRKAR2B	1
EBF3	E	PRPH	1
EBF3	E	PTCH2	1
EBF3	E	PTPRB	1
EBF3	E	PURG	1
EBF3	E	PZP	1
EBF3	E	RAMP2	1
EBF3	E	RAPGEF3	1
EBF3	E	RASGRF2	1
EBF3	E	RBM24	1
EBF3	E	RDX	1
EBF3	E	RECK	1
EBF3	E	RERGL	1
EBF3	E	RFTN2	1
EBF3	E	RGMA	1
EBF3	E	RGS6	1
EBF3	E	RIMKLB	1
EBF3	E	RNF125	1
EBF3	E	ROBO4	1
EBF3	E	RUNDC3B	1
EBF3	E	RUNX1T1	1
EBF3	E	RXRG	1
EBF3	E	SASH1	1
EBF3	E	SCARA5	1
EBF3	E	SCN9A	1
EBF3	E	SCUBE2	1
EBF3	E	SDC4	1
EBF3	E	SEMA3G	1
EBF3	E	SEPTIN4	1
EBF3	E	SERPINF1	1
EBF3	E	SHANK3	1
EBF3	E	SHE	1
EBF3	E	SHOX2	1
EBF3	E	SLC17A7	1
EBF3	E	SLC1A7	1
EBF3	E	SLC35G2	1
EBF3	E	SLC6A1	1
EBF3	E	SLCO1C1	1
EBF3	E	SLIT3	1
EBF3	E	SLITRK2	1
EBF3	E	SMTNL2	1
EBF3	E	SNCG	1
EBF3	E	SOX13	1
EBF3	E	SOX17	1
EBF3	E	SPTBN1	1
EBF3	E	STARD9	1
EBF3	E	STUM	1
EBF3	E	STXBP6	1
EBF3	E	SULT1C4	1
EBF3	E	SVBP	1
EBF3	E	SYT15	1
EBF3	E	TACR1	1
EBF3	E	TAL1	1
EBF3	E	TBX18	1
EBF3	E	TBX3	1
EBF3	E	TCF4	1
EBF3	E	TDRD10	1
EBF3	E	TEK	1
EBF3	E	TGFBR2	1
EBF3	E	THSD1	1
EBF3	E	THYN1	1
EBF3	E	TIE1	1
EBF3	E	TM4SF18	1
EBF3	E	TM6SF1	1
EBF3	E	TMC7	1
EBF3	E	TMEM150C	1
EBF3	E	TMEM255A	1
EBF3	E	TMEM273	1
EBF3	E	TMEM44	1
EBF3	E	TMEM47	1
EBF3	E	TMOD2	1
EBF3	E	TNNT3	1
EBF3	E	TNRC6C	1
EBF3	E	TNS2	1
EBF3	E	TRERF1	1
EBF3	E	TSKS	1
EBF3	E	TSPAN18	1
EBF3	E	TSPAN7	1
EBF3	E	USHBP1	1
EBF3	E	VEGFC	1
EBF3	E	VEGFD	1
EBF3	E	VGLL3	1
EBF3	E	VIM	1
EBF3	E	VIT	1
EBF3	E	VSTM4	1
EBF3	E	VWCE	1
EBF3	E	VWF	1
EBF3	E	WTIP	1
EBF3	E	ZBTB46	1
EBF3	E	ZEB2	1
EBF3	E	ZFHX4	1
EBF3	E	ZFPM2	1
EBF3	E	ZNF280D	1
EBF3	E	ZNF366	1
EBF3	E	ZNF423	1
EBF3	E	ZNF521	1
EBF3	E	ZNF704	1
EBF4	E	ABI2	1
EBF4	E	ACBD4	1
EBF4	E	ACD	1
EBF4	E	ACTR2	1
EBF4	E	ACTR3	1
EBF4	E	ADAM11	1
EBF4	E	ADAM33	1
EBF4	E	ADAMTS10	1
EBF4	E	ADCY5	1
EBF4	E	ADGRB1	1
EBF4	E	ADGRL1	1
EBF4	E	ADK	1
EBF4	E	AEBP1	1
EBF4	E	AGA	1
EBF4	E	AGAP3	1
EBF4	E	AGPAT4	1
EBF4	E	AGPS	1
EBF4	E	AK1	1
EBF4	E	AKAP17A	1
EBF4	E	AKAP8L	1
EBF4	E	AKNA	1
EBF4	E	AKT1	1
EBF4	E	ANKEF1	1
EBF4	E	ANKRD10	1
EBF4	E	ANKRD13B	1
EBF4	E	ANKRD13D	1
EBF4	E	ANKRD34A	1
EBF4	E	ANKS3	1
EBF4	E	APBA3	1
EBF4	E	APBB1	1
EBF4	E	ARAP3	1
EBF4	E	ARC	1
EBF4	E	ARHGEF1	1
EBF4	E	ARHGEF17	1
EBF4	E	ARHGEF25	1
EBF4	E	ARHGEF40	1
EBF4	E	ARMCX4	1
EBF4	E	ARRDC1	1
EBF4	E	ASIC3	1
EBF4	E	ASPH	1
EBF4	E	ASPN	1
EBF4	E	ASXL1	1
EBF4	E	ATF4	1
EBF4	E	ATG4B	1
EBF4	E	ATN1	1
EBF4	E	ATP6V1A	1
EBF4	E	B4GALNT4	1
EBF4	E	BCAM	1
EBF4	E	BEGAIN	1
EBF4	E	BOK	1
EBF4	E	BRICD5	1
EBF4	E	BRSK1	1
EBF4	E	C11orf95	1
EBF4	E	C11orf96	1
EBF4	E	C12orf57	1
EBF4	E	C1QTNF4	1
EBF4	E	CA11	1
EBF4	E	CACFD1	1
EBF4	E	CACNA1C	1
EBF4	E	CACNA1H	1
EBF4	E	CACNA2D2	1
EBF4	E	CACNB3	1
EBF4	E	CAMK2N1	1
EBF4	E	CARD19	1
EBF4	E	CASKIN1	1
EBF4	E	CBX7	1
EBF4	E	CC2D1A	1
EBF4	E	CCDC102A	1
EBF4	E	CCDC13	1
EBF4	E	CCDC136	1
EBF4	E	CCDC159	1
EBF4	E	CCDC189	1
EBF4	E	CCDC40	1
EBF4	E	CCDC74A	1
EBF4	E	CCDC74B	1
EBF4	E	CCDC92	1
EBF4	E	CCNL2	1
EBF4	E	CCR10	1
EBF4	E	CDC42EP1	1
EBF4	E	CDC42EP5	1
EBF4	E	CDH24	1
EBF4	E	CDK10	1
EBF4	E	CDK18	1
EBF4	E	CDK5RAP3	1
EBF4	E	CDK9	1
EBF4	E	CDR2L	1
EBF4	E	CENPB	1
EBF4	E	CENPT	1
EBF4	E	CERS4	1
EBF4	E	CERS5	1
EBF4	E	CFAP36	1
EBF4	E	CFAP410	1
EBF4	E	CFAP91	1
EBF4	E	CHD3	1
EBF4	E	CHRD	1
EBF4	E	CHST1	1
EBF4	E	CLASRP	1
EBF4	E	CLDN15	1
EBF4	E	CLIP2	1
EBF4	E	CLIP3	1
EBF4	E	CLSTN3	1
EBF4	E	CLTC	1
EBF4	E	CNRIP1	1
EBF4	E	COL11A2	1
EBF4	E	COL18A1	1
EBF4	E	COL6A1	1
EBF4	E	COL6A2	1
EBF4	E	COL9A2	1
EBF4	E	COPRS	1
EBF4	E	CPLX1	1
EBF4	E	CPNE1	1
EBF4	E	CPT1C	1
EBF4	E	CRELD1	1
EBF4	E	CRIP2	1
EBF4	E	CRMP1	1
EBF4	E	CROCC	1
EBF4	E	CRTC3	1
EBF4	E	CSDC2	1
EBF4	E	CSNK1E	1
EBF4	E	CTC1	1
EBF4	E	CTIF	1
EBF4	E	CTSF	1
EBF4	E	CTTN	1
EBF4	E	CTXN1	1
EBF4	E	CYGB	1
EBF4	E	CYP21A2	1
EBF4	E	CYTH3	1
EBF4	E	DACT3	1
EBF4	E	DAPK3	1
EBF4	E	DCHS1	1
EBF4	E	DCST2	1
EBF4	E	DCUN1D4	1
EBF4	E	DDAH2	1
EBF4	E	DENND4B	1
EBF4	E	DGKQ	1
EBF4	E	DHPS	1
EBF4	E	DLG4	1
EBF4	E	DMKN	1
EBF4	E	DMPK	1
EBF4	E	DMWD	1
EBF4	E	DNAJC4	1
EBF4	E	DOC2A	1
EBF4	E	DOCK6	1
EBF4	E	DOP1B	1
EBF4	E	DPP7	1
EBF4	E	DSCAML1	1
EBF4	E	DTX3	1
EBF4	E	DUSP8	1
EBF4	E	DVL3	1
EBF4	E	DXO	1
EBF4	E	DZIP1	1
EBF4	E	ECE1	1
EBF4	E	EFEMP2	1
EBF4	E	EGFL7	1
EBF4	E	EGFL8	1
EBF4	E	EML3	1
EBF4	E	ENKD1	1
EBF4	E	ENO2	1
EBF4	E	ENTPD2	1
EBF4	E	ENTPD6	1
EBF4	E	EPOR	1
EBF4	E	EVA1B	1
EBF4	E	EXD3	1
EBF4	E	FAM160B2	1
EBF4	E	FAM182B	1
EBF4	E	FAM189B	1
EBF4	E	FAM229A	1
EBF4	E	FAM50A	1
EBF4	E	FARP1	1
EBF4	E	FAXC	1
EBF4	E	FBRSL1	1
EBF4	E	FBXL12	1
EBF4	E	FBXO17	1
EBF4	E	FBXO2	1
EBF4	E	FBXO44	1
EBF4	E	FBXW4	1
EBF4	E	FEN1	1
EBF4	E	FGD1	1
EBF4	E	FGF17	1
EBF4	E	FKBP8	1
EBF4	E	FKRP	1
EBF4	E	FLT4	1
EBF4	E	FOXO6	1
EBF4	E	FOXP4	1
EBF4	E	FSD1	1
EBF4	E	FXYD1	1
EBF4	E	GABBR1	1
EBF4	E	GAS6	1
EBF4	E	GDF11	1
EBF4	E	GDI1	1
EBF4	E	GGA1	1
EBF4	E	GGT7	1
EBF4	E	GHDC	1
EBF4	E	GHITM	1
EBF4	E	GLIS2	1
EBF4	E	GNB3	1
EBF4	E	GPR162	1
EBF4	E	GPRASP1	1
EBF4	E	GPSM1	1
EBF4	E	GRIK5	1
EBF4	E	GRK4	1
EBF4	E	GRK5	1
EBF4	E	GSDMB	1
EBF4	E	GSDMD	1
EBF4	E	GSTM2	1
EBF4	E	GTF2IRD1	1
EBF4	E	HAND2	1
EBF4	E	HAP1	1
EBF4	E	HDAC1	1
EBF4	E	HDAC10	1
EBF4	E	HDAC4	1
EBF4	E	HDAC6	1
EBF4	E	HDAC7	1
EBF4	E	HES4	1
EBF4	E	HGFAC	1
EBF4	E	HIPK4	1
EBF4	E	HMG20B	1
EBF4	E	HOXB2	1
EBF4	E	HOXB4	1
EBF4	E	HSD11B1L	1
EBF4	E	HSD17B14	1
EBF4	E	HSF1	1
EBF4	E	HTRA3	1
EBF4	E	IDH1	1
EBF4	E	IFT140	1
EBF4	E	IL17RB	1
EBF4	E	IL17RC	1
EBF4	E	INAFM1	1
EBF4	E	INPP5E	1
EBF4	E	INPPL1	1
EBF4	E	INTS11	1
EBF4	E	IRF3	1
EBF4	E	IRF4	1
EBF4	E	ISYNA1	1
EBF4	E	KANK3	1
EBF4	E	KAT2A	1
EBF4	E	KAT8	1
EBF4	E	KCNIP3	1
EBF4	E	KCNT1	1
EBF4	E	KCTD15	1
EBF4	E	KCTD17	1
EBF4	E	KIAA1755	1
EBF4	E	KIF7	1
EBF4	E	KLC1	1
EBF4	E	KLC2	1
EBF4	E	KLHDC8B	1
EBF4	E	KLHL22	1
EBF4	E	KRBA1	1
EBF4	E	LAMA5	1
EBF4	E	LAMB2	1
EBF4	E	LARP6	1
EBF4	E	LAYN	1
EBF4	E	LCAT	1
EBF4	E	LIMS2	1
EBF4	E	LLGL2	1
EBF4	E	LMNTD2	1
EBF4	E	LMTK3	1
EBF4	E	LONRF2	1
EBF4	E	LRFN1	1
EBF4	E	LRP3	1
EBF4	E	LRPPRC	1
EBF4	E	LRRC3	1
EBF4	E	LRRC75B	1
EBF4	E	LSM11	1
EBF4	E	LTBP3	1
EBF4	E	LTBP4	1
EBF4	E	LUC7L	1
EBF4	E	LZTR1	1
EBF4	E	LZTS2	1
EBF4	E	LZTS3	1
EBF4	E	MACROD1	1
EBF4	E	MAF1	1
EBF4	E	MAML1	1
EBF4	E	MAP1LC3A	1
EBF4	E	MAP3K10	1
EBF4	E	MAP3K12	1
EBF4	E	MAP4K2	1
EBF4	E	MAPK11	1
EBF4	E	MAPK12	1
EBF4	E	MAPK15	1
EBF4	E	MAPK8IP3	1
EBF4	E	MARCHF9	1
EBF4	E	MARK4	1
EBF4	E	MAST2	1
EBF4	E	MBD3	1
EBF4	E	MCM4	1
EBF4	E	MCRIP1	1
EBF4	E	MDK	1
EBF4	E	MEF2B	1
EBF4	E	MEIS1	1
EBF4	E	MEIS3	1
EBF4	E	METRN	1
EBF4	E	MFSD10	1
EBF4	E	MIB2	1
EBF4	E	MIGA2	1
EBF4	E	MLLT1	1
EBF4	E	MLLT6	1
EBF4	E	MMEL1	1
EBF4	E	MMP17	1
EBF4	E	MOB2	1
EBF4	E	MOV10	1
EBF4	E	MPP2	1
EBF4	E	MROH1	1
EBF4	E	MRPL39	1
EBF4	E	MRPS35	1
EBF4	E	MSI1	1
EBF4	E	MST1	1
EBF4	E	MTA1	1
EBF4	E	MTCH2	1
EBF4	E	MTSS2	1
EBF4	E	MUS81	1
EBF4	E	MYO15A	1
EBF4	E	MYO15B	1
EBF4	E	MYO9B	1
EBF4	E	NAALADL1	1
EBF4	E	NAB2	1
EBF4	E	NACAD	1
EBF4	E	NARS1	1
EBF4	E	NAT14	1
EBF4	E	NAXD	1
EBF4	E	NBL1	1
EBF4	E	NCDN	1
EBF4	E	NCEH1	1
EBF4	E	NCK2	1
EBF4	E	NCKAP5L	1
EBF4	E	NFASC	1
EBF4	E	NFATC4	1
EBF4	E	NINL	1
EBF4	E	NISCH	1
EBF4	E	NLGN2	1
EBF4	E	NME3	1
EBF4	E	NME4	1
EBF4	E	NPDC1	1
EBF4	E	NPIPA3	1
EBF4	E	NPR1	1
EBF4	E	NPR2	1
EBF4	E	NR1H2	1
EBF4	E	NRBP2	1
EBF4	E	NRSN2	1
EBF4	E	NT5C3B	1
EBF4	E	NTN5	1
EBF4	E	NUMBL	1
EBF4	E	NUPR1	1
EBF4	E	NXF1	1
EBF4	E	NXN	1
EBF4	E	ODF3B	1
EBF4	E	OGFR	1
EBF4	E	ORMDL2	1
EBF4	E	OSBPL5	1
EBF4	E	OSBPL7	1
EBF4	E	OTUD5	1
EBF4	E	P3H3	1
EBF4	E	P4HTM	1
EBF4	E	PABPC1L	1
EBF4	E	PABPN1	1
EBF4	E	PACS2	1
EBF4	E	PACSIN3	1
EBF4	E	PAGR1	1
EBF4	E	PALM	1
EBF4	E	PAXX	1
EBF4	E	PCBP4	1
EBF4	E	PCCB	1
EBF4	E	PCED1A	1
EBF4	E	PCGF2	1
EBF4	E	PCSK4	1
EBF4	E	PDE6B	1
EBF4	E	PDE9A	1
EBF4	E	PDGFRB	1
EBF4	E	PDLIM4	1
EBF4	E	PDZD4	1
EBF4	E	PELI3	1
EBF4	E	PGGHG	1
EBF4	E	PHF1	1
EBF4	E	PHF2	1
EBF4	E	PHF21B	1
EBF4	E	PHKA2	1
EBF4	E	PHLDB3	1
EBF4	E	PI4KA	1
EBF4	E	PIANP	1
EBF4	E	PIEZO1	1
EBF4	E	PIP5K1C	1
EBF4	E	PIP5KL1	1
EBF4	E	PITPNM1	1
EBF4	E	PKD1	1
EBF4	E	PKIG	1
EBF4	E	PLEKHO1	1
EBF4	E	PLPP7	1
EBF4	E	PLPPR2	1
EBF4	E	PLXNA3	1
EBF4	E	PNPLA6	1
EBF4	E	POLR3B	1
EBF4	E	POU6F1	1
EBF4	E	PPFIA4	1
EBF4	E	PPP1R12C	1
EBF4	E	PPP1R26	1
EBF4	E	PPP1R3F	1
EBF4	E	PPP2R5B	1
EBF4	E	PPT2	1
EBF4	E	PRKAR1B	1
EBF4	E	PRKD2	1
EBF4	E	PRPF40B	1
EBF4	E	PRR14	1
EBF4	E	PRR5	1
EBF4	E	PRRT1	1
EBF4	E	PRRT2	1
EBF4	E	PRSS50	1
EBF4	E	PRSS53	1
EBF4	E	PSD	1
EBF4	E	PSMC2	1
EBF4	E	PTDSS2	1
EBF4	E	PTMS	1
EBF4	E	PTOV1	1
EBF4	E	PTPRU	1
EBF4	E	PXDN	1
EBF4	E	PXN	1
EBF4	E	RAB10	1
EBF4	E	RAB11A	1
EBF4	E	RAB11FIP3	1
EBF4	E	RAB34	1
EBF4	E	RAB3IL1	1
EBF4	E	RAD9A	1
EBF4	E	RAMP1	1
EBF4	E	RANBP3	1
EBF4	E	RANGRF	1
EBF4	E	RARRES2	1
EBF4	E	RASAL3	1
EBF4	E	RASD2	1
EBF4	E	RASGRP2	1
EBF4	E	RBCK1	1
EBF4	E	RBMS2	1
EBF4	E	RBPMS	1
EBF4	E	RGL3	1
EBF4	E	RGMA	1
EBF4	E	RGS11	1
EBF4	E	RGS12	1
EBF4	E	RGS9	1
EBF4	E	RHBDF1	1
EBF4	E	RHOT2	1
EBF4	E	RHPN1	1
EBF4	E	RILPL1	1
EBF4	E	RILPL2	1
EBF4	E	RING1	1
EBF4	E	RNASEH2C	1
EBF4	E	RND2	1
EBF4	E	RNF215	1
EBF4	E	ROBO3	1
EBF4	E	ROR2	1
EBF4	E	RPL18	1
EBF4	E	RRM1	1
EBF4	E	RTKN	1
EBF4	E	RTL5	1
EBF4	E	RTL8C	1
EBF4	E	S100A13	1
EBF4	E	SAFB2	1
EBF4	E	SALL2	1
EBF4	E	SAT2	1
EBF4	E	SCARF2	1
EBF4	E	SCMH1	1
EBF4	E	SDHC	1
EBF4	E	SDR39U1	1
EBF4	E	SEC23B	1
EBF4	E	SEMA4C	1
EBF4	E	SEPTIN5	1
EBF4	E	SERGEF	1
EBF4	E	SFI1	1
EBF4	E	SGF29	1
EBF4	E	SGSM2	1
EBF4	E	SGSM3	1
EBF4	E	SH3GLB2	1
EBF4	E	SHC2	1
EBF4	E	SHF	1
EBF4	E	SHFL	1
EBF4	E	SHROOM1	1
EBF4	E	SIGIRR	1
EBF4	E	SIN3B	1
EBF4	E	SIPA1	1
EBF4	E	SLC12A4	1
EBF4	E	SLC16A11	1
EBF4	E	SLC22A17	1
EBF4	E	SLC25A27	1
EBF4	E	SLC26A10	1
EBF4	E	SLC26A11	1
EBF4	E	SLC39A11	1
EBF4	E	SLC39A13	1
EBF4	E	SLC39A9	1
EBF4	E	SLC45A1	1
EBF4	E	SLC4A2	1
EBF4	E	SLC4A3	1
EBF4	E	SMARCD3	1
EBF4	E	SMPD3	1
EBF4	E	SMTN	1
EBF4	E	SNPH	1
EBF4	E	SNRNP70	1
EBF4	E	SNRPN	1
EBF4	E	SNX33	1
EBF4	E	SORBS3	1
EBF4	E	SPACA6	1
EBF4	E	SPECC1L	1
EBF4	E	SPEG	1
EBF4	E	SPIDR	1
EBF4	E	SPINDOC	1
EBF4	E	SPIRE2	1
EBF4	E	SRF	1
EBF4	E	SRRM2	1
EBF4	E	SRRM3	1
EBF4	E	SSBP4	1
EBF4	E	SSH3	1
EBF4	E	ST6GALNAC6	1
EBF4	E	STARD10	1
EBF4	E	STARD3	1
EBF4	E	STK25	1
EBF4	E	STMN3	1
EBF4	E	STX2	1
EBF4	E	SYDE1	1
EBF4	E	SYMPK	1
EBF4	E	SYNGAP1	1
EBF4	E	SYNGR1	1
EBF4	E	TAF1C	1
EBF4	E	TAZ	1
EBF4	E	TBC1D20	1
EBF4	E	TBKBP1	1
EBF4	E	TBX19	1
EBF4	E	TBX2	1
EBF4	E	TCEA2	1
EBF4	E	TCEAL2	1
EBF4	E	TCF7L1	1
EBF4	E	TCIRG1	1
EBF4	E	TDRD10	1
EBF4	E	TDRP	1
EBF4	E	TEAD2	1
EBF4	E	TEAD3	1
EBF4	E	TESK1	1
EBF4	E	TGFB1I1	1
EBF4	E	THAP7	1
EBF4	E	TLCD5	1
EBF4	E	TLE2	1
EBF4	E	TLE5	1
EBF4	E	TM9SF2	1
EBF4	E	TMEM121	1
EBF4	E	TMEM132A	1
EBF4	E	TMEM150A	1
EBF4	E	TMEM184B	1
EBF4	E	TMEM200B	1
EBF4	E	TMEM240	1
EBF4	E	TMEM255B	1
EBF4	E	TMEM259	1
EBF4	E	TMEM59L	1
EBF4	E	TMEM8B	1
EBF4	E	TMEM91	1
EBF4	E	TNFSF12	1
EBF4	E	TNK2	1
EBF4	E	TP53I13	1
EBF4	E	TPBG	1
EBF4	E	TPM2	1
EBF4	E	TRAF1	1
EBF4	E	TRIOBP	1
EBF4	E	TRIP10	1
EBF4	E	TRMT61A	1
EBF4	E	TRO	1
EBF4	E	TSC22D4	1
EBF4	E	TSHZ3	1
EBF4	E	TSNAXIP1	1
EBF4	E	TSPOAP1	1
EBF4	E	TTC7B	1
EBF4	E	TUBG2	1
EBF4	E	TVP23A	1
EBF4	E	UBALD1	1
EBF4	E	UBXN11	1
EBF4	E	UCK1	1
EBF4	E	UCN	1
EBF4	E	ULK1	1
EBF4	E	UQCRC2	1
EBF4	E	USF2	1
EBF4	E	USP20	1
EBF4	E	VIPR2	1
EBF4	E	VWA5B2	1
EBF4	E	WDR13	1
EBF4	E	WDR6	1
EBF4	E	WDR86	1
EBF4	E	WHRN	1
EBF4	E	ZBTB17	1
EBF4	E	ZBTB46	1
EBF4	E	ZCCHC24	1
EBF4	E	ZDHHC1	1
EBF4	E	ZDHHC14	1
EBF4	E	ZDHHC8	1
EBF4	E	ZNF316	1
EBF4	E	ZNF32	1
EBF4	E	ZNF358	1
EBF4	E	ZNF444	1
EBF4	E	ZNF467	1
EBF4	E	ZNF496	1
EBF4	E	ZNF540	1
EBF4	E	ZNF579	1
EBF4	E	ZNF580	1
EBF4	E	ZNF783	1
EBF4	E	ZNF853	1
EBF4	E	ZSCAN18	1
ECD	T	GCGR	-1
EGR1	A	ABCA2	1
EGR1	A	ABCB1	1
EGR1	A	ACE	1
EGR1	A	ACHE	1
EGR1	A	AKR1B1	1
EGR1	A	ALOX5	1
EGR1	A	ANGPTL4	1
EGR1	A	APEX1	1
EGR1	A	APOA1	1
EGR1	A	AR	-1
EGR1	A	AREG	1
EGR1	A	ATF3	1
EGR1	A	ATP2A2	1
EGR1	A	BAX	1
EGR1	A	BCAR1	1
EGR1	A	BCL2	1
EGR1	A	CACNA1H	1
EGR1	A	CAT	1
EGR1	A	CCND1	1
EGR1	A	CD19	1
EGR1	A	CD28	1
EGR1	A	CD44	1
EGR1	A	CD9	1
EGR1	A	CDH13	1
EGR1	A	CDK5	1
EGR1	A	CDK5R1	1
EGR1	A	CDKN1A	1
EGR1	A	CEBPB	1
EGR1	A	CHGA	1
EGR1	A	CHRNA7	1
EGR1	A	COL2A1	-1
EGR1	A	CRABP2	1
EGR1	A	CTNNB1	1
EGR1	T	CXCL8	-1
EGR1	A	CYP2B6	1
EGR1	A	DMRT1	1
EGR1	A	EAPP	1
EGR1	A	EGFR	1
EGR1	A	ELK1	1
EGR1	A	EP300	1
EGR1	A	EPX	1
EGR1	A	F3	1
EGR1	A	FAS	-1
EGR1	A	FASLG	1
EGR1	A	FASN	1
EGR1	A	FCER2	-1
EGR1	A	FGF13	1
EGR1	A	FGF2	1
EGR1	A	FGFR3	1
EGR1	A	FLT1	1
EGR1	A	FN1	1
EGR1	A	FOSL1	1
EGR1	A	GDF15	1
EGR1	A	GDNF	1
EGR1	A	GGPS1	1
EGR1	A	HIF1A	1
EGR1	T	HPSE	1
EGR1	A	HSD11B2	-1
EGR1	A	HYAL1	1
EGR1	A	IFNG	1
EGR1	A	IGF2	1
EGR1	A	IL2	1
EGR1	A	IL2RB	1
EGR1	A	IL3	1
EGR1	A	IL6	-1
EGR1	A	IMPDH2	1
EGR1	A	JUN	1
EGR1	A	KCNH8	1
EGR1	T	KLK3	-1
EGR1	A	LDLR	1
EGR1	A	LHB	1
EGR1	A	LMTK2	1
EGR1	A	LTB	1
EGR1	A	MMP14	1
EGR1	A	MYB	-1
EGR1	A	MYC	1
EGR1	A	NAB2	1
EGR1	A	NFKB1	1
EGR1	A	PCSK2	1
EGR1	A	PDGFA	1
EGR1	A	PDGFB	1
EGR1	A	PDGFC	1
EGR1	A	PLAU	1
EGR1	A	PLAUR	1
EGR1	A	POR	1
EGR1	A	PPARG	1
EGR1	A	PSEN2	1
EGR1	A	PTEN	1
EGR1	A	PTGES	1
EGR1	A	PTGS2	-1
EGR1	A	PTP4A1	1
EGR1	A	RBL2	1
EGR1	A	RELA	-1
EGR1	A	RET	1
EGR1	A	SERPINE1	1
EGR1	A	SLC1A4	1
EGR1	A	SLC4A2	1
EGR1	A	SLC5A5	1
EGR1	A	SLC9A3	1
EGR1	A	SOD1	1
EGR1	A	SOS1	1
EGR1	A	SPP1	1
EGR1	A	SPRY1	1
EGR1	A	STIM1	1
EGR1	A	STMN1	1
EGR1	A	SYN1	1
EGR1	A	SYN2	1
EGR1	A	TBXA2R	1
EGR1	A	TCF4	1
EGR1	A	TFPI2	1
EGR1	A	TGFB1	1
EGR1	A	TGFBR2	1
EGR1	A	TH	1
EGR1	A	THBS1	1
EGR1	A	TIMP2	1
EGR1	A	TIMP3	1
EGR1	A	TMPO	1
EGR1	A	TNF	1
EGR1	T	TNFSF10	-1
EGR1	A	TOE1	1
EGR1	A	TP53	1
EGR1	A	TP73	1
EGR1	A	TPO	1
EGR1	A	UBE2S	1
EGR1	A	VAMP2	1
EGR1	A	VEGFA	1
EGR1	A	WNT4	-1
EGR1	A	WT1	1
EGR2	D	ABCB1	1
EGR2	D	BSG	1
EGR2	D	CDKN2A	1
EGR2	D	DDX20	1
EGR2	D	FAS	1
EGR2	D	FASLG	-1
EGR2	D	FASN	1
EGR2	D	GJB1	1
EGR2	D	HOXA2	1
EGR2	D	HOXB2	1
EGR2	D	IDO1	1
EGR2	D	IGF2	1
EGR2	D	IL6	1
EGR2	D	LIF	1
EGR2	D	MPZ	1
EGR2	D	PTGS2	1
EGR2	D	SCD5	-1
EGR2	D	SPINT1	1
EGR2	D	TP73	1
EGR3	E	ABR	1
EGR3	E	ACRBP	1
EGR3	E	ADAMTS1	1
EGR3	E	ADAMTS4	1
EGR3	E	ADAMTSL2	1
EGR3	E	AKR1D1	1
EGR3	E	AKR7L	1
EGR3	E	ALDH5A1	1
EGR3	E	ALKBH6	1
EGR3	E	ALOX5	1
EGR3	E	ANHX	1
EGR3	E	ANXA5	1
EGR3	E	ARC	1
EGR3	E	ARHGAP12	1
EGR3	E	ARHGAP22	1
EGR3	E	ARID4B	1
EGR3	E	ARID5A	1
EGR3	E	ARL3	1
EGR3	E	ARPC4	1
EGR3	E	ARPC4-TTLL3	1
EGR3	E	ATF3	1
EGR3	E	ATP6V0A1	1
EGR3	E	ATP8A2	1
EGR3	E	AUNIP	1
EGR3	E	AXIN1	1
EGR3	E	B3GALT5	1
EGR3	E	B3GNT5	1
EGR3	E	BAIAP2	1
EGR3	E	BAIAP3	1
EGR3	E	BCL6B	1
EGR3	E	BHLHE40	1
EGR3	E	BIN3	1
EGR3	E	BMP8A	1
EGR3	E	BRD2	1
EGR3	E	BRD4	1
EGR3	E	BTBD19	1
EGR3	E	BTG2	1
EGR3	E	BZW1	1
EGR3	E	C10orf53	1
EGR3	E	C10orf55	1
EGR3	E	C12orf56	1
EGR3	E	C14orf132	1
EGR3	E	C17orf107	1
EGR3	E	C1orf50	1
EGR3	E	C1QL4	1
EGR3	E	C2orf15	1
EGR3	E	C9orf116	1
EGR3	E	C9orf47	1
EGR3	E	CACNA1A	1
EGR3	E	CACNA1H	1
EGR3	E	CAMK2B	1
EGR3	E	CAMTA2	1
EGR3	E	CAPZB	1
EGR3	E	CARM1	1
EGR3	E	CARS2	1
EGR3	E	CASP3	1
EGR3	E	CASP7	1
EGR3	E	CASP9	1
EGR3	E	CAT	1
EGR3	E	CBARP	1
EGR3	E	CCDC180	1
EGR3	E	CCL2	1
EGR3	E	CCL3	1
EGR3	E	CCL8	1
EGR3	E	CCN1	1
EGR3	E	CCND3	1
EGR3	E	CD200	1
EGR3	E	CD69	1
EGR3	E	CD83	1
EGR3	E	CDC42BPG	1
EGR3	E	CDCA4	1
EGR3	E	CEP72	1
EGR3	E	CFAP300	1
EGR3	E	CH25H	1
EGR3	E	CHAF1B	1
EGR3	E	CHD5	1
EGR3	E	CLCF1	1
EGR3	E	CLMN	1
EGR3	E	CMIP	1
EGR3	E	CNOT2	1
EGR3	E	COL23A1	1
EGR3	E	COLGALT1	1
EGR3	E	COMMD5	1
EGR3	E	COMMD6	1
EGR3	E	CORO1C	1
EGR3	E	COTL1	1
EGR3	E	COX5A	1
EGR3	E	CPPED1	1
EGR3	E	CREB1	1
EGR3	E	CREB3L2	1
EGR3	E	CRIP2	1
EGR3	E	CSF1R	1
EGR3	E	CSRNP1	1
EGR3	E	CTDNEP1	1
EGR3	E	CTDSP2	1
EGR3	E	CXCL2	1
EGR3	E	CYB561	1
EGR3	E	CYB5R3	1
EGR3	E	DACT1	1
EGR3	E	DCUN1D4	1
EGR3	E	DDX43	1
EGR3	E	DERL3	1
EGR3	E	DHCR24	1
EGR3	E	DHTKD1	1
EGR3	E	DLGAP4	1
EGR3	E	DMWD	1
EGR3	E	DNAJB1	1
EGR3	E	DNAJC5	1
EGR3	E	DNALI1	1
EGR3	E	DOCK6	1
EGR3	E	DOLK	1
EGR3	E	DPF1	1
EGR3	E	DPP6	1
EGR3	E	DPYD	1
EGR3	E	DRC1	1
EGR3	E	DUSP2	1
EGR3	E	DUSP23	1
EGR3	E	DUSP5	1
EGR3	E	DYNC1LI1	1
EGR3	E	DYRK3	1
EGR3	E	ECI2	1
EGR3	E	EGR1	1
EGR3	E	EGR2	1
EGR3	E	EGR4	1
EGR3	E	EHBP1L1	1
EGR3	E	ELP5	1
EGR3	E	EML4	1
EGR3	E	EMP1	1
EGR3	E	EPHA1	1
EGR3	E	EPHB1	1
EGR3	E	ERG	1
EGR3	E	ETV2	1
EGR3	E	ETV3	1
EGR3	E	ETV5	1
EGR3	E	EXOC6	1
EGR3	E	FAIM	1
EGR3	E	FAM102A	1
EGR3	E	FAM117A	1
EGR3	E	FAM124A	1
EGR3	E	FAM131A	1
EGR3	E	FAM20B	1
EGR3	E	FAM214B	1
EGR3	E	FAM47E	1
EGR3	E	FAN1	1
EGR3	E	FBXL4	1
EGR3	E	FBXO2	1
EGR3	E	FBXO31	1
EGR3	E	FBXO44	1
EGR3	E	FGF18	1
EGR3	E	FGF22	1
EGR3	E	FGFRL1	1
EGR3	E	FHL1	1
EGR3	E	FNDC5	1
EGR3	E	FNDC7	1
EGR3	E	FOSB	1
EGR3	E	FOSL1	1
EGR3	E	FOXF1	1
EGR3	E	FOXN2	1
EGR3	E	FSTL3	1
EGR3	E	GALNT11	1
EGR3	E	GAN	1
EGR3	E	GATAD2A	1
EGR3	E	GBP1	1
EGR3	E	GEM	1
EGR3	E	GGN	1
EGR3	E	GGPS1	1
EGR3	E	GJA3	1
EGR3	E	GLIPR1L1	1
EGR3	E	GMIP	1
EGR3	E	GNG7	1
EGR3	E	GPR157	1
EGR3	E	GPR183	1
EGR3	E	GPX4	1
EGR3	E	H3-3A	1
EGR3	E	HAS1	1
EGR3	E	HBEGF	1
EGR3	E	HBM	1
EGR3	E	HES6	1
EGR3	E	HIC2	1
EGR3	E	HIVEP1	1
EGR3	E	HLF	1
EGR3	E	HMGB1	1
EGR3	E	HNRNPC	1
EGR3	E	HOXB13	1
EGR3	E	HSP90AA1	1
EGR3	E	HSPG2	1
EGR3	E	ID4	1
EGR3	E	IER2	1
EGR3	E	IFNAR2	1
EGR3	E	IFNGR1	1
EGR3	E	IFT88	1
EGR3	E	IGF2	1
EGR3	E	IGFBP4	1
EGR3	E	IL1R1	1
EGR3	E	IL6	1
EGR3	E	IMPACT	1
EGR3	E	INAFM1	1
EGR3	E	INCENP	1
EGR3	E	ING2	1
EGR3	E	IQCC	1
EGR3	E	IRGC	1
EGR3	E	ITGA2	1
EGR3	E	ITPRIP	1
EGR3	E	JADE1	1
EGR3	E	JDP2	1
EGR3	E	JUNB	1
EGR3	E	JUND	1
EGR3	E	KAT7	1
EGR3	E	KCNK2	1
EGR3	E	KCNMB4	1
EGR3	E	KDELR3	1
EGR3	E	KDM2B	1
EGR3	E	KDM6B	1
EGR3	E	KDM7A	1
EGR3	E	KLC3	1
EGR3	E	LEF1	1
EGR3	E	LIF	1
EGR3	E	LMBR1	1
EGR3	E	LMF1	1
EGR3	E	LMNA	1
EGR3	E	LMTK2	1
EGR3	E	LRATD2	1
EGR3	E	LRFN5	1
EGR3	E	LRRC27	1
EGR3	E	LSM14B	1
EGR3	E	LSP1	1
EGR3	E	LSS	1
EGR3	E	LYSMD2	1
EGR3	E	MACIR	1
EGR3	E	MAD2L2	1
EGR3	E	MAFF	1
EGR3	E	MALSU1	1
EGR3	E	MAMLD1	1
EGR3	E	MAN1C1	1
EGR3	E	MAPK8	1
EGR3	E	MCIDAS	1
EGR3	E	MCL1	1
EGR3	E	MEST	1
EGR3	E	METTL16	1
EGR3	E	MGMT	1
EGR3	E	MIDN	1
EGR3	E	MKI67	1
EGR3	E	MMP28	1
EGR3	E	MNX1	1
EGR3	E	MORC1	1
EGR3	E	MROH1	1
EGR3	E	MRPL30	1
EGR3	E	MRPS2	1
EGR3	E	MSTO1	1
EGR3	E	MTRES1	1
EGR3	E	MTX2	1
EGR3	E	MTX3	1
EGR3	E	MYC	1
EGR3	E	MYO9A	1
EGR3	E	NAB1	1
EGR3	E	NAB2	1
EGR3	E	NCK1	1
EGR3	E	NCOA4	1
EGR3	E	NDEL1	1
EGR3	E	NDRG1	1
EGR3	E	NEURL1	1
EGR3	E	NEURL4	1
EGR3	E	NFKBID	1
EGR3	E	NIBAN2	1
EGR3	E	NOTCH3	1
EGR3	E	NPAS4	1
EGR3	E	NR4A1	1
EGR3	E	NR4A2	1
EGR3	E	NR4A3	1
EGR3	E	NSD2	1
EGR3	E	NTN1	1
EGR3	E	NUP188	1
EGR3	E	NUP210	1
EGR3	E	NYAP1	1
EGR3	E	OBI1	1
EGR3	E	ODC1	1
EGR3	E	OLR1	1
EGR3	E	OSBPL2	1
EGR3	E	OSM	1
EGR3	E	OTUD6A	1
EGR3	E	P3H1	1
EGR3	E	PACRG	1
EGR3	E	PAK3	1
EGR3	E	PAK4	1
EGR3	E	PANX2	1
EGR3	E	PARD6B	1
EGR3	E	PDCD7	1
EGR3	E	PDE10A	1
EGR3	E	PDE4A	1
EGR3	E	PDE4B	1
EGR3	E	PDE4C	1
EGR3	E	PDZD4	1
EGR3	E	PES1	1
EGR3	E	PEX10	1
EGR3	E	PFKP	1
EGR3	E	PGD	1
EGR3	E	PHKA2	1
EGR3	E	PIBF1	1
EGR3	E	PIGP	1
EGR3	E	PKD1	1
EGR3	E	PLA2G6	1
EGR3	E	PLAUR	1
EGR3	E	PLCD1	1
EGR3	E	PLEC	1
EGR3	E	PLEKHA7	1
EGR3	E	PLEKHG2	1
EGR3	E	PLIN5	1
EGR3	E	PLK3	1
EGR3	E	PLPPR5	1
EGR3	E	PMAIP1	1
EGR3	E	PPARGC1B	1
EGR3	E	PPP1R15A	1
EGR3	E	PPP2R3A	1
EGR3	E	PPP4R4	1
EGR3	E	PRELID2	1
EGR3	E	PREX1	1
EGR3	E	PRIMPOL	1
EGR3	E	PRKN	1
EGR3	E	PRPF39	1
EGR3	E	PRPF40B	1
EGR3	E	PRR14L	1
EGR3	E	PRSS12	1
EGR3	E	PRUNE2	1
EGR3	E	PSIP1	1
EGR3	E	PTCH1	1
EGR3	E	PTGER2	1
EGR3	E	PTGR1	1
EGR3	E	PTGS2	1
EGR3	E	PTMS	1
EGR3	E	RAB1A	1
EGR3	E	RAPGEF6	1
EGR3	E	RASGRP2	1
EGR3	E	RCAN1	1
EGR3	E	RELB	1
EGR3	E	REV1	1
EGR3	E	RGS12	1
EGR3	E	RGS16	1
EGR3	E	RHOD	1
EGR3	E	RNF122	1
EGR3	E	RNF144A	1
EGR3	E	RNF145	1
EGR3	E	RNF157	1
EGR3	E	RNFT1	1
EGR3	E	RNH1	1
EGR3	E	RPLP2	1
EGR3	E	RPS2	1
EGR3	E	RPS6KA1	1
EGR3	E	RPUSD4	1
EGR3	E	SARM1	1
EGR3	E	SBNO2	1
EGR3	E	SCIN	1
EGR3	E	SCN8A	1
EGR3	E	SCT	1
EGR3	E	SEH1L	1
EGR3	E	SELE	1
EGR3	E	SENP8	1
EGR3	E	SEPTIN10	1
EGR3	E	SERPINH1	1
EGR3	E	SERTAD1	1
EGR3	E	SETX	1
EGR3	E	SFXN2	1
EGR3	E	SHH	1
EGR3	E	SIN3B	1
EGR3	E	SLC20A1	1
EGR3	E	SLC25A25	1
EGR3	E	SLC25A33	1
EGR3	E	SLC25A6	1
EGR3	E	SLC2A3	1
EGR3	E	SLC39A3	1
EGR3	E	SLC43A1	1
EGR3	E	SLC50A1	1
EGR3	E	SLC9A2	1
EGR3	E	SMO	1
EGR3	E	SMS	1
EGR3	E	SMYD1	1
EGR3	E	SMYD5	1
EGR3	E	SNAI1	1
EGR3	E	SNTG2	1
EGR3	E	SNX25	1
EGR3	E	SOCS3	1
EGR3	E	SORCS3	1
EGR3	E	SOX5	1
EGR3	E	SPAG7	1
EGR3	E	SPATA20	1
EGR3	E	SPINT1	1
EGR3	E	SPRY1	1
EGR3	E	SPRY4	1
EGR3	E	SRF	1
EGR3	E	ST3GAL5	1
EGR3	E	STAT1	1
EGR3	E	STK32C	1
EGR3	E	STMN3	1
EGR3	E	STRADA	1
EGR3	E	SURF1	1
EGR3	E	TAMALIN	1
EGR3	E	TBC1D10A	1
EGR3	E	TBC1D2	1
EGR3	E	TBC1D22A	1
EGR3	E	TBX6	1
EGR3	E	TDRKH	1
EGR3	E	TECR	1
EGR3	E	TEX10	1
EGR3	E	TEX2	1
EGR3	E	THBS1	1
EGR3	E	THOP1	1
EGR3	E	TIE1	1
EGR3	E	TMC6	1
EGR3	E	TMED1	1
EGR3	E	TMED9	1
EGR3	E	TMEM131	1
EGR3	E	TMEM134	1
EGR3	E	TMEM185B	1
EGR3	E	TMEM59L	1
EGR3	E	TMOD2	1
EGR3	E	TNF	1
EGR3	E	TNFAIP3	1
EGR3	E	TNFRSF10D	1
EGR3	E	TP73	1
EGR3	E	TPBGL	1
EGR3	E	TRAF4	1
EGR3	E	TRIM62	1
EGR3	E	TRIO	1
EGR3	E	TRIOBP	1
EGR3	E	TRNT1	1
EGR3	E	TSC22D1	1
EGR3	E	TSGA10	1
EGR3	E	TSPAN17	1
EGR3	E	TTC3	1
EGR3	E	TTLL1	1
EGR3	E	TUBA1C	1
EGR3	E	TUBB	1
EGR3	E	TUT7	1
EGR3	E	U2AF1	1
EGR3	E	UBC	1
EGR3	E	UBE2I	1
EGR3	E	UBE2W	1
EGR3	E	UCHL3	1
EGR3	E	UNC80	1
EGR3	E	UPF3A	1
EGR3	E	USF2	1
EGR3	E	USP32	1
EGR3	E	VWA1	1
EGR3	E	WBP2	1
EGR3	E	WBP4	1
EGR3	E	WDR27	1
EGR3	E	WRNIP1	1
EGR3	E	XK	1
EGR3	E	YPEL2	1
EGR3	E	ZBTB21	1
EGR3	E	ZBTB7A	1
EGR3	E	ZC2HC1A	1
EGR3	E	ZC3H12A	1
EGR3	E	ZCCHC12	1
EGR3	E	ZDHHC17	1
EGR3	E	ZFP36	1
EGR3	E	ZFPM1	1
EGR3	E	ZMYM4	1
EGR3	E	ZNF250	1
EGR3	E	ZNF333	1
EGR3	E	ZNF436	1
EGR3	E	ZNF671	1
EGR3	E	ZSWIM6	1
EGR4	E	ABR	1
EGR4	E	ACVR1B	1
EGR4	E	ADAM17	1
EGR4	E	ADAM2	1
EGR4	E	ADAM30	1
EGR4	E	ADAMTS13	1
EGR4	E	ADCY5	1
EGR4	E	ADGRE3	1
EGR4	E	AGAP1	1
EGR4	E	AKAP11	1
EGR4	E	AKR1D1	1
EGR4	E	ALDH2	1
EGR4	E	ALKBH6	1
EGR4	E	ALOX5	1
EGR4	E	ANGPTL4	1
EGR4	E	ANK1	1
EGR4	E	ANKRD30A	1
EGR4	E	ANXA5	1
EGR4	E	APEX1	1
EGR4	E	API5	1
EGR4	E	APLP1	1
EGR4	E	ARID4B	1
EGR4	E	ARL3	1
EGR4	E	ARRDC1	1
EGR4	E	ARRDC2	1
EGR4	E	ASXL2	1
EGR4	E	ATAD2	1
EGR4	E	ATP6V0A1	1
EGR4	E	ATP8A2	1
EGR4	E	ATXN2L	1
EGR4	E	AUNIP	1
EGR4	E	AVP	1
EGR4	E	AXIN1	1
EGR4	E	B4GALT1	1
EGR4	E	BAIAP2	1
EGR4	E	BARHL2	1
EGR4	E	BARX1	1
EGR4	E	BEX1	1
EGR4	E	BMP8B	1
EGR4	E	BPGM	1
EGR4	E	BPIFA3	1
EGR4	E	BRAT1	1
EGR4	E	BRD2	1
EGR4	E	BZW1	1
EGR4	E	C10orf82	1
EGR4	E	C17orf80	1
EGR4	E	C1orf50	1
EGR4	E	C1QL4	1
EGR4	E	C1QTNF4	1
EGR4	E	C1QTNF6	1
EGR4	E	C20orf85	1
EGR4	E	C2CD4B	1
EGR4	E	C2orf15	1
EGR4	E	C2orf80	1
EGR4	E	CACNA1A	1
EGR4	E	CACNA1H	1
EGR4	E	CACNG2	1
EGR4	E	CACNG3	1
EGR4	E	CACNG7	1
EGR4	E	CAMK2B	1
EGR4	E	CAPS2	1
EGR4	E	CAPZB	1
EGR4	E	CARS2	1
EGR4	E	CASP7	1
EGR4	E	CASP9	1
EGR4	E	CBARP	1
EGR4	E	CBFA2T3	1
EGR4	E	CCDC180	1
EGR4	E	CCDC28B	1
EGR4	E	CCDC3	1
EGR4	E	CCER1	1
EGR4	E	CCL11	1
EGR4	E	CCNB2	1
EGR4	E	CCND3	1
EGR4	E	CDC42BPG	1
EGR4	E	CDCA4	1
EGR4	E	CDK5R2	1
EGR4	E	CELF3	1
EGR4	E	CEP72	1
EGR4	E	CERS4	1
EGR4	E	CES1	1
EGR4	E	CETN3	1
EGR4	E	CGGBP1	1
EGR4	E	CHAF1B	1
EGR4	E	CHID1	1
EGR4	E	CHTF18	1
EGR4	E	CLC	1
EGR4	E	CLMN	1
EGR4	E	CMTM6	1
EGR4	E	CNDP2	1
EGR4	E	CNOT2	1
EGR4	E	CNTN4	1
EGR4	E	COLGALT1	1
EGR4	E	COMMD6	1
EGR4	E	COX5A	1
EGR4	E	CPPED1	1
EGR4	E	CREB3L2	1
EGR4	E	CREB3L4	1
EGR4	E	CRYBG1	1
EGR4	E	CSN3	1
EGR4	E	CTCFL	1
EGR4	E	CTDNEP1	1
EGR4	E	CTDSP1	1
EGR4	E	CTDSP2	1
EGR4	E	CYLC1	1
EGR4	E	DACT1	1
EGR4	E	DCAKD	1
EGR4	E	DDAH1	1
EGR4	E	DDX43	1
EGR4	E	DEFB123	1
EGR4	E	DEGS1	1
EGR4	E	DERL3	1
EGR4	E	DLGAP4	1
EGR4	E	DMTN	1
EGR4	E	DNAJC5	1
EGR4	E	DNALI1	1
EGR4	E	DPF1	1
EGR4	E	DSE	1
EGR4	E	DUSP2	1
EGR4	E	DUSP23	1
EGR4	E	DUSP5	1
EGR4	E	ECE1	1
EGR4	E	ECI2	1
EGR4	E	EEF1A2	1
EGR4	E	EGR1	1
EGR4	E	EGR2	1
EGR4	E	EGR3	1
EGR4	E	EHBP1	1
EGR4	E	ELAVL4	1
EGR4	E	ELP5	1
EGR4	E	EP400	1
EGR4	E	EPHB1	1
EGR4	E	ERG	1
EGR4	E	ETV2	1
EGR4	E	EXOC6	1
EGR4	E	EYA1	1
EGR4	E	FAM102A	1
EGR4	E	FAM104A	1
EGR4	E	FAM107B	1
EGR4	E	FAM120B	1
EGR4	E	FAM131A	1
EGR4	E	FAM163A	1
EGR4	E	FAM174C	1
EGR4	E	FAM214B	1
EGR4	E	FAM216B	1
EGR4	E	FAM47E	1
EGR4	E	FAM71C	1
EGR4	E	FAM71E2	1
EGR4	E	FAN1	1
EGR4	E	FBXL6	1
EGR4	E	FBXO11	1
EGR4	E	FBXO39	1
EGR4	E	FGF22	1
EGR4	E	FNDC5	1
EGR4	E	FNDC7	1
EGR4	E	FOSB	1
EGR4	E	FOXF1	1
EGR4	E	FOXL1	1
EGR4	E	FSCB	1
EGR4	E	FSHB	1
EGR4	E	FYN	1
EGR4	E	GABRA6	1
EGR4	E	GAN	1
EGR4	E	GAS2L3	1
EGR4	E	GATAD2A	1
EGR4	E	GGN	1
EGR4	E	GGPS1	1
EGR4	E	GH2	1
EGR4	E	GIGYF1	1
EGR4	E	GJA3	1
EGR4	E	GLIPR1L1	1
EGR4	E	GLRA2	1
EGR4	E	GMIP	1
EGR4	E	GNL1	1
EGR4	E	GOLIM4	1
EGR4	E	GPR157	1
EGR4	E	GPR6	1
EGR4	E	GPX4	1
EGR4	E	GTDC1	1
EGR4	E	H3-3A	1
EGR4	E	H6PD	1
EGR4	E	HAS1	1
EGR4	E	HAS2	1
EGR4	E	HBEGF	1
EGR4	E	HBM	1
EGR4	E	HCRT	1
EGR4	E	HES6	1
EGR4	E	HIVEP1	1
EGR4	E	HLF	1
EGR4	E	HNRNPD	1
EGR4	E	HNRNPLL	1
EGR4	E	HOXB13	1
EGR4	E	HSD17B4	1
EGR4	E	HTR5A	1
EGR4	E	IFNGR1	1
EGR4	E	IFT88	1
EGR4	E	IGF2	1
EGR4	E	IGFBP4	1
EGR4	E	IL1A	1
EGR4	E	IL2	1
EGR4	E	ILDR2	1
EGR4	E	ILF3	1
EGR4	E	INAFM1	1
EGR4	E	INCENP	1
EGR4	E	ING2	1
EGR4	E	INSM1	1
EGR4	E	IQCC	1
EGR4	E	IQCF3	1
EGR4	E	IRF2BP1	1
EGR4	E	IRGC	1
EGR4	E	IRX5	1
EGR4	E	ITPRIPL1	1
EGR4	E	JADE1	1
EGR4	E	KCNK9	1
EGR4	E	KCNMB4	1
EGR4	E	KCNQ2	1
EGR4	E	KDELR3	1
EGR4	E	KEAP1	1
EGR4	E	KIF13B	1
EGR4	E	KLF17	1
EGR4	E	KMT2B	1
EGR4	E	LAP3	1
EGR4	E	LENG8	1
EGR4	E	LGI1	1
EGR4	E	LHX1	1
EGR4	E	LHX3	1
EGR4	E	LMBR1	1
EGR4	E	LRRC27	1
EGR4	E	LRRN1	1
EGR4	E	LRTOMT	1
EGR4	E	LSM14B	1
EGR4	E	LSS	1
EGR4	E	LYSMD2	1
EGR4	E	MACIR	1
EGR4	E	MADD	1
EGR4	E	MAEL	1
EGR4	E	MAGEA2	1
EGR4	E	MAGEA3	1
EGR4	E	MAGEA6	1
EGR4	E	MALSU1	1
EGR4	E	MAMLD1	1
EGR4	E	MAN1C1	1
EGR4	E	MAPK8	1
EGR4	E	MAST1	1
EGR4	E	MBLAC2	1
EGR4	E	MGAT4B	1
EGR4	E	MKI67	1
EGR4	E	MLIP	1
EGR4	E	MMD2	1
EGR4	E	MMGT1	1
EGR4	E	MOV10L1	1
EGR4	E	MPP2	1
EGR4	E	MRPL30	1
EGR4	E	MSTO1	1
EGR4	E	MTX3	1
EGR4	E	MYH9	1
EGR4	E	MYO15A	1
EGR4	E	MYO1B	1
EGR4	E	MYO9A	1
EGR4	E	MYOD1	1
EGR4	E	NAF1	1
EGR4	E	NAIF1	1
EGR4	E	NCOA4	1
EGR4	E	NEURL1	1
EGR4	E	NEURL4	1
EGR4	E	NEUROD1	1
EGR4	E	NEUROD6	1
EGR4	E	NFKBID	1
EGR4	E	NGB	1
EGR4	E	NOL4	1
EGR4	E	NOTCH3	1
EGR4	E	NPAS4	1
EGR4	E	NPEPL1	1
EGR4	E	NPTX1	1
EGR4	E	NR4A1	1
EGR4	E	NR4A2	1
EGR4	E	NYAP1	1
EGR4	E	OBI1	1
EGR4	E	OBP2A	1
EGR4	E	OBP2B	1
EGR4	E	OFD1	1
EGR4	E	OSBPL2	1
EGR4	E	OTOS	1
EGR4	E	OTUD6A	1
EGR4	E	OTX2	1
EGR4	E	P3H1	1
EGR4	E	PAK3	1
EGR4	E	PAK4	1
EGR4	E	PARD6B	1
EGR4	E	PCGF3	1
EGR4	E	PCLO	1
EGR4	E	PCSK1	1
EGR4	E	PDE4A	1
EGR4	E	PDE7B	1
EGR4	E	PDLIM7	1
EGR4	E	PDYN	1
EGR4	E	PDZD4	1
EGR4	E	PEX10	1
EGR4	E	PFKP	1
EGR4	E	PGD	1
EGR4	E	PHF2	1
EGR4	E	PIBF1	1
EGR4	E	PKD1	1
EGR4	E	PLCD1	1
EGR4	E	PLEC	1
EGR4	E	PLEKHJ1	1
EGR4	E	PLPPR5	1
EGR4	E	PMCH	1
EGR4	E	POLM	1
EGR4	E	POLR3G	1
EGR4	E	PPFIBP2	1
EGR4	E	PPP1R17	1
EGR4	E	PPP1R2C	1
EGR4	E	PPP2R3A	1
EGR4	E	PPP2R5C	1
EGR4	E	PRC1	1
EGR4	E	PRELID2	1
EGR4	E	PRKCG	1
EGR4	E	PRMT8	1
EGR4	E	PRR14L	1
EGR4	E	PRR3	1
EGR4	E	PRSS12	1
EGR4	E	PRUNE2	1
EGR4	E	PSIP1	1
EGR4	E	PTCH1	1
EGR4	E	PTGER2	1
EGR4	E	PTGR1	1
EGR4	E	PTH	1
EGR4	E	PTPN11	1
EGR4	E	PTPRN	1
EGR4	E	RAB1A	1
EGR4	E	RARG	1
EGR4	E	RASGRP2	1
EGR4	E	REL	1
EGR4	E	REV1	1
EGR4	E	RGS12	1
EGR4	E	RGS7	1
EGR4	E	RINL	1
EGR4	E	RIT2	1
EGR4	E	RNF113B	1
EGR4	E	RNF145	1
EGR4	E	RNF157	1
EGR4	E	RNF212B	1
EGR4	E	RNFT1	1
EGR4	E	RNH1	1
EGR4	E	RORA	1
EGR4	E	RPL22L1	1
EGR4	E	RPS6KL1	1
EGR4	E	RPUSD1	1
EGR4	E	RSPH10B	1
EGR4	E	RTBDN	1
EGR4	E	RTF2	1
EGR4	E	RTL8C	1
EGR4	E	RUNDC3A	1
EGR4	E	SALL3	1
EGR4	E	SARM1	1
EGR4	E	SARS1	1
EGR4	E	SC5D	1
EGR4	E	SCIN	1
EGR4	E	SEH1L	1
EGR4	E	SEMA5B	1
EGR4	E	SEMG2	1
EGR4	E	SENP8	1
EGR4	E	SETX	1
EGR4	E	SF3A2	1
EGR4	E	SFXN2	1
EGR4	E	SIN3B	1
EGR4	E	SIX3	1
EGR4	E	SIX6	1
EGR4	E	SLC12A5	1
EGR4	E	SLC12A7	1
EGR4	E	SLC16A3	1
EGR4	E	SLC22A6	1
EGR4	E	SLC25A20	1
EGR4	E	SLC25A25	1
EGR4	E	SLC25A33	1
EGR4	E	SLC2A4	1
EGR4	E	SLC32A1	1
EGR4	E	SLC39A1	1
EGR4	E	SLC39A12	1
EGR4	E	SLC39A3	1
EGR4	E	SLC50A1	1
EGR4	E	SLC52A2	1
EGR4	E	SMYD1	1
EGR4	E	SMYD5	1
EGR4	E	SNAI3	1
EGR4	E	SNAPC2	1
EGR4	E	SNTG2	1
EGR4	E	SOCS4	1
EGR4	E	SOHLH1	1
EGR4	E	SPG21	1
EGR4	E	SPZ1	1
EGR4	E	SSX7	1
EGR4	E	ST3GAL5	1
EGR4	E	STARD8	1
EGR4	E	STAT1	1
EGR4	E	STATH	1
EGR4	E	STK32C	1
EGR4	E	STMN3	1
EGR4	E	STX1B	1
EGR4	E	STX4	1
EGR4	E	SUSD4	1
EGR4	E	SYT3	1
EGR4	E	SYT4	1
EGR4	E	SYT5	1
EGR4	E	TBATA	1
EGR4	E	TBC1D21	1
EGR4	E	TBC1D22A	1
EGR4	E	TBX6	1
EGR4	E	TENT5C	1
EGR4	E	TEX10	1
EGR4	E	TEX37	1
EGR4	E	TH	1
EGR4	E	THBS1	1
EGR4	E	THOP1	1
EGR4	E	TLE3	1
EGR4	E	TMED1	1
EGR4	E	TMED9	1
EGR4	E	TMEM131	1
EGR4	E	TMEM134	1
EGR4	E	TMEM196	1
EGR4	E	TMEM217	1
EGR4	E	TMEM235	1
EGR4	E	TMOD2	1
EGR4	E	TNF	1
EGR4	E	TNFRSF12A	1
EGR4	E	TNIP2	1
EGR4	E	TOM1	1
EGR4	E	TP53I13	1
EGR4	E	TRAF1	1
EGR4	E	TRH	1
EGR4	E	TRIB1	1
EGR4	E	TRNT1	1
EGR4	E	TRPC1	1
EGR4	E	TRPV3	1
EGR4	E	TSGA10	1
EGR4	E	TTC21B	1
EGR4	E	TTYH3	1
EGR4	E	TUNAR	1
EGR4	E	TXN2	1
EGR4	E	U2AF1	1
EGR4	E	UAP1L1	1
EGR4	E	UBE2I	1
EGR4	E	UCHL3	1
EGR4	E	UNC45A	1
EGR4	E	UNC5A	1
EGR4	E	UNCX	1
EGR4	E	USP8	1
EGR4	E	VAV2	1
EGR4	E	VSTM2A	1
EGR4	E	VSTM2B	1
EGR4	E	VWA1	1
EGR4	E	WBP4	1
EGR4	E	WDHD1	1
EGR4	E	WDR81	1
EGR4	E	WNT7A	1
EGR4	E	WRNIP1	1
EGR4	E	XK	1
EGR4	E	YPEL2	1
EGR4	E	ZBTB1	1
EGR4	E	ZBTB25	1
EGR4	E	ZC2HC1A	1
EGR4	E	ZCCHC12	1
EGR4	E	ZDBF2	1
EGR4	E	ZDHHC17	1
EGR4	E	ZFP36L1	1
EGR4	E	ZFPM1	1
EGR4	E	ZNF354A	1
EGR4	E	ZNF354B	1
EGR4	E	ZNF436	1
EGR4	E	ZNF575	1
EGR4	E	ZNF581	1
EGR4	E	ZNF667	1
EGR4	E	ZNF671	1
EGR4	E	ZNF821	1
EGR4	E	ZNHIT2	1
EHF	T	DCDC2	-1
EHF	C	FAM3D	1
EHF	C	FBXO32	1
EHF	C	GRB7	1
EHF	C	KRT15	1
EHF	C	KTI12	1
EHF	C	LIMD1	1
EHF	C	LIPH	1
EHF	C	MAP3K13	1
EHF	C	MYH14	1
EHF	C	MYO5B	1
EHF	C	PMM2	1
EHF	C	SPRR1B	1
EHF	C	SPTBN2	1
EHF	C	TMC5	1
EHF	C	TTC14	1
EHF	C	USP8	1
EHF	C	WDR55	1
EHF	C	WIPF2	1
EHF	C	WWC1	1
EHF	C	ZFP62	1
EHMT2	T	RUNX3	1
EHMT2	T	SIAH1	-1
ELF1	C	ADCY7	1
ELF1	C	AFF1	1
ELF1	C	ANKMY1	1
ELF1	C	ARHGAP12	1
ELF1	C	ARHGDIA	1
ELF1	C	ASAP1	1
ELF1	C	ASPSCR1	1
ELF1	C	BRCA2	1
ELF1	C	CAST	1
ELF1	T	CD68	1
ELF1	C	CDC42SE2	1
ELF1	C	CHD9	1
ELF1	C	CYRIB	1
ELF1	C	DDX3X	1
ELF1	C	DPP9	1
ELF1	C	DYRK1A	1
ELF1	C	FAAP20	1
ELF1	T	FCER1A	-1
ELF1	T	FLI1	1
ELF1	C	FNDC3B	1
ELF1	C	FOXN3	1
ELF1	C	FOXO3	1
ELF1	C	GATAD2A	1
ELF1	C	IGF2R	1
ELF1	C	KLF9	1
ELF1	C	LARP4B	1
ELF1	C	LSM4	1
ELF1	C	MAFK	1
ELF1	C	MAP1LC3B	1
ELF1	C	MBNL1	1
ELF1	C	MED15	1
ELF1	C	MEIS1	1
ELF1	C	MYO9B	1
ELF1	C	NEDD4L	1
ELF1	C	NFE2L2	1
ELF1	C	PCBP1	1
ELF1	C	PRKCH	1
ELF1	C	PTPA	1
ELF1	C	PTTG1IP	1
ELF1	C	RNF213	1
ELF1	C	RNF38	1
ELF1	C	SBNO2	1
ELF1	C	SEC14L1	1
ELF1	C	SGMS1	1
ELF1	C	SIN3A	1
ELF1	C	SREBF1	1
ELF1	C	STK24	1
ELF1	C	TACC1	1
ELF1	T	TEK	1
ELF1	C	TRIB1	1
ELF1	C	TSNARE1	1
ELF1	C	TSPAN14	1
ELF1	C	UBE2H	1
ELF1	C	ZFYVE28	1
ELF1	C	ZNF217	1
ELF2	E	ABHD13	1
ELF2	E	ABHD17C	1
ELF2	E	ABR	1
ELF2	E	ACAD10	1
ELF2	E	ACTR2	1
ELF2	E	ADAM10	1
ELF2	E	AFF1	1
ELF2	E	AGO2	1
ELF2	E	AGO3	1
ELF2	E	AGO4	1
ELF2	E	AHCTF1	1
ELF2	E	AKAP10	1
ELF2	E	AKAP9	1
ELF2	E	ANKIB1	1
ELF2	E	ANKMY1	1
ELF2	E	ANKRD12	1
ELF2	E	ANKRD49	1
ELF2	E	AP1M1	1
ELF2	E	AP1S2	1
ELF2	E	AP3B2	1
ELF2	E	APEH	1
ELF2	E	ARFIP1	1
ELF2	E	ARHGAP1	1
ELF2	E	ARHGEF18	1
ELF2	E	ARHGEF4	1
ELF2	E	ARID3B	1
ELF2	E	ARID4B	1
ELF2	E	ARIH1	1
ELF2	E	ARPC1A	1
ELF2	E	ARPC5L	1
ELF2	E	ASB3	1
ELF2	E	ASPSCR1	1
ELF2	E	ATF2	1
ELF2	E	ATF7	1
ELF2	E	ATG2B	1
ELF2	E	ATG4C	1
ELF2	E	ATM	1
ELF2	E	ATP11C	1
ELF2	E	ATP2C1	1
ELF2	E	ATP7A	1
ELF2	E	AURKA	1
ELF2	E	AURKAIP1	1
ELF2	E	BACH2	1
ELF2	E	BAZ2B	1
ELF2	E	BCLAF1	1
ELF2	E	BLOC1S6	1
ELF2	E	BMPR1A	1
ELF2	E	BRAF	1
ELF2	E	BRAP	1
ELF2	E	BRCC3	1
ELF2	E	BRD8	1
ELF2	E	BRF2	1
ELF2	E	BRME1	1
ELF2	E	BTF3	1
ELF2	E	C11orf24	1
ELF2	E	C12orf66	1
ELF2	E	C14orf28	1
ELF2	E	C1orf131	1
ELF2	E	C1orf146	1
ELF2	E	C2orf49	1
ELF2	E	C9orf64	1
ELF2	E	CACUL1	1
ELF2	E	CAP1	1
ELF2	E	CARHSP1	1
ELF2	E	CASP8AP2	1
ELF2	E	CASTOR1	1
ELF2	E	CBLB	1
ELF2	E	CC2D1A	1
ELF2	E	CCDC134	1
ELF2	E	CCDC137	1
ELF2	E	CCDC66	1
ELF2	E	CCDC73	1
ELF2	E	CCNDBP1	1
ELF2	E	CCNL1	1
ELF2	E	CCNT1	1
ELF2	E	CCNT2	1
ELF2	E	CCP110	1
ELF2	E	CCT2	1
ELF2	E	CD2BP2	1
ELF2	E	CD3D	1
ELF2	E	CDK5RAP3	1
ELF2	E	CDK9	1
ELF2	E	CELF6	1
ELF2	E	CENPC	1
ELF2	E	CENPQ	1
ELF2	E	CEP44	1
ELF2	E	CEP95	1
ELF2	E	CFAP36	1
ELF2	E	CFAP61	1
ELF2	E	CFAP69	1
ELF2	E	CFLAR	1
ELF2	E	CGGBP1	1
ELF2	E	CHD1	1
ELF2	E	CHMP2A	1
ELF2	E	CIAO1	1
ELF2	E	CIB1	1
ELF2	E	CILK1	1
ELF2	E	CISD3	1
ELF2	E	CKS1B	1
ELF2	E	CLASP1	1
ELF2	E	CLHC1	1
ELF2	E	CLN3	1
ELF2	E	CLPTM1	1
ELF2	E	CNOT3	1
ELF2	E	COMMD5	1
ELF2	E	COPG1	1
ELF2	E	COPS9	1
ELF2	E	COQ8A	1
ELF2	E	COX6A1	1
ELF2	E	CPNE8	1
ELF2	E	CPSF7	1
ELF2	E	CPXM2	1
ELF2	E	CRB1	1
ELF2	E	CRB3	1
ELF2	E	CRBN	1
ELF2	E	CREBRF	1
ELF2	E	CRIPT	1
ELF2	E	CSAD	1
ELF2	E	CSGALNACT1	1
ELF2	E	CSNK1E	1
ELF2	E	CSNK1G1	1
ELF2	E	CSNK1G3	1
ELF2	E	CSTF1	1
ELF2	E	CTDSPL2	1
ELF2	E	CTU1	1
ELF2	E	CUL4A	1
ELF2	E	CUTC	1
ELF2	E	CYB561	1
ELF2	E	DBNDD2	1
ELF2	E	DBR1	1
ELF2	E	DCAF1	1
ELF2	E	DCAF12	1
ELF2	E	DCAF5	1
ELF2	E	DCAF7	1
ELF2	E	DCUN1D5	1
ELF2	E	DDIT3	1
ELF2	E	DDX17	1
ELF2	E	DEK	1
ELF2	E	DENND4A	1
ELF2	E	DGKH	1
ELF2	E	DHX8	1
ELF2	E	DICER1	1
ELF2	E	DLST	1
ELF2	E	DMTF1	1
ELF2	E	DNAI1	1
ELF2	E	DNAJB9	1
ELF2	E	DNAJC27	1
ELF2	E	DOCK4	1
ELF2	E	DPP8	1
ELF2	E	DTWD1	1
ELF2	E	DUSP13	1
ELF2	E	DUSP22	1
ELF2	E	DYRK1A	1
ELF2	E	E2F4	1
ELF2	E	ECHS1	1
ELF2	E	EDC4	1
ELF2	E	EGR1	1
ELF2	E	EIF1AD	1
ELF2	E	ELOVL6	1
ELF2	E	ELP2	1
ELF2	E	ELP3	1
ELF2	E	EMSY	1
ELF2	E	ENTHD1	1
ELF2	E	EOGT	1
ELF2	E	EPC1	1
ELF2	E	ERH	1
ELF2	E	ERP44	1
ELF2	E	ESCO1	1
ELF2	E	EXOSC4	1
ELF2	E	FAM117A	1
ELF2	E	FAM13A	1
ELF2	E	FAM200A	1
ELF2	E	FAM200B	1
ELF2	E	FAM219A	1
ELF2	E	FAM241A	1
ELF2	E	FAM32A	1
ELF2	E	FBXL20	1
ELF2	E	FBXO22	1
ELF2	E	FBXO3	1
ELF2	E	FBXO33	1
ELF2	E	FBXO36	1
ELF2	E	FBXO7	1
ELF2	E	FCHO2	1
ELF2	E	FDX2	1
ELF2	E	FIBP	1
ELF2	E	FMR1	1
ELF2	E	FNTA	1
ELF2	E	FOXJ3	1
ELF2	E	FOXP1	1
ELF2	E	FRA10AC1	1
ELF2	E	FRG1	1
ELF2	E	FTHL17	1
ELF2	E	FXR1	1
ELF2	E	FZD6	1
ELF2	E	GAB4	1
ELF2	E	GALE	1
ELF2	E	GANC	1
ELF2	E	GAPVD1	1
ELF2	E	GARRE1	1
ELF2	E	GGNBP2	1
ELF2	E	GLYCTK	1
ELF2	E	GMPR2	1
ELF2	E	GNPAT	1
ELF2	E	GNPTG	1
ELF2	E	GPALPP1	1
ELF2	E	GPATCH2L	1
ELF2	E	GPATCH8	1
ELF2	E	GPBP1L1	1
ELF2	E	GPD2	1
ELF2	E	GRWD1	1
ELF2	E	GTF2A2	1
ELF2	E	GTF2F1	1
ELF2	E	GTF3C1	1
ELF2	E	HAT1	1
ELF2	E	HAUS8	1
ELF2	E	HBP1	1
ELF2	E	HDDC2	1
ELF2	E	HECA	1
ELF2	E	HEXA	1
ELF2	E	HIPK3	1
ELF2	E	HOOK3	1
ELF2	E	HPF1	1
ELF2	E	HSPH1	1
ELF2	E	ICE2	1
ELF2	E	IKZF5	1
ELF2	E	ILF3	1
ELF2	E	INVS	1
ELF2	E	IRS1	1
ELF2	E	IST1	1
ELF2	E	JKAMP	1
ELF2	E	JMJD1C	1
ELF2	E	JOSD1	1
ELF2	E	JPH4	1
ELF2	E	KANSL1L	1
ELF2	E	KAT5	1
ELF2	E	KATNIP	1
ELF2	E	KBTBD2	1
ELF2	E	KBTBD4	1
ELF2	E	KCTD18	1
ELF2	E	KDELR3	1
ELF2	E	KDSR	1
ELF2	E	KIAA0586	1
ELF2	E	KIAA2026	1
ELF2	E	KIF27	1
ELF2	E	KIF4A	1
ELF2	E	KIFC1	1
ELF2	E	KIZ	1
ELF2	E	KLHDC4	1
ELF2	E	KLHL2	1
ELF2	E	KLHL24	1
ELF2	E	KMT2E	1
ELF2	E	KRIT1	1
ELF2	E	KTI12	1
ELF2	E	L3HYPDH	1
ELF2	E	LIG4	1
ELF2	E	LIMD1	1
ELF2	E	LMBR1L	1
ELF2	E	LNP1	1
ELF2	E	LRCH3	1
ELF2	E	LRRC43	1
ELF2	E	LRRC49	1
ELF2	E	LSM4	1
ELF2	E	LYPLA2	1
ELF2	E	LZTS2	1
ELF2	E	MAD2L1BP	1
ELF2	E	MAGED2	1
ELF2	E	MAML1	1
ELF2	E	MAN2B2	1
ELF2	E	MAP3K3	1
ELF2	E	MAP3K7	1
ELF2	E	MAP4K3	1
ELF2	E	MAP4K5	1
ELF2	E	MARCHF7	1
ELF2	E	MAT2B	1
ELF2	E	MATR3	1
ELF2	E	MBNL2	1
ELF2	E	MBTD1	1
ELF2	E	MDH2	1
ELF2	E	MDM2	1
ELF2	E	MED15	1
ELF2	E	MED28	1
ELF2	E	MED8	1
ELF2	E	MEIS1	1
ELF2	E	MFN1	1
ELF2	E	MIPEP	1
ELF2	E	MLLT10	1
ELF2	E	MMUT	1
ELF2	E	MORC3	1
ELF2	E	MOSMO	1
ELF2	E	MRE11	1
ELF2	E	MRM1	1
ELF2	E	MRPL18	1
ELF2	E	MRPS23	1
ELF2	E	MTERF4	1
ELF2	E	MTMR14	1
ELF2	E	MTMR4	1
ELF2	E	MUL1	1
ELF2	E	MYLIP	1
ELF2	E	MYO1C	1
ELF2	E	MYO9B	1
ELF2	E	N4BP2L2	1
ELF2	E	NAA40	1
ELF2	E	NDUFB9	1
ELF2	E	NDUFS3	1
ELF2	E	NEDD8	1
ELF2	E	NGRN	1
ELF2	E	NIPBL	1
ELF2	E	NKX6-3	1
ELF2	E	NOC2L	1
ELF2	E	NPAT	1
ELF2	E	NR2C2	1
ELF2	E	NSD3	1
ELF2	E	NSMCE1	1
ELF2	E	NT5C2	1
ELF2	E	NUMB	1
ELF2	E	ODF2	1
ELF2	E	OGDH	1
ELF2	E	OSTM1	1
ELF2	E	OTUB1	1
ELF2	E	OTUD4	1
ELF2	E	OXLD1	1
ELF2	E	PADI3	1
ELF2	E	PAFAH1B2	1
ELF2	E	PAIP2	1
ELF2	E	PAPOLG	1
ELF2	E	PARP8	1
ELF2	E	PCDHB4	1
ELF2	E	PCDHGA5	1
ELF2	E	PCID2	1
ELF2	E	PCM1	1
ELF2	E	PCNP	1
ELF2	E	PCNX3	1
ELF2	E	PCOTH	1
ELF2	E	PDE12	1
ELF2	E	PDXDC1	1
ELF2	E	PDZD11	1
ELF2	E	PEX2	1
ELF2	E	PHC3	1
ELF2	E	PHF10	1
ELF2	E	PHF21A	1
ELF2	E	PHF23	1
ELF2	E	PHF3	1
ELF2	E	PHIP	1
ELF2	E	PHLDB3	1
ELF2	E	PHRF1	1
ELF2	E	PIGC	1
ELF2	E	PIGF	1
ELF2	E	PLEKHA1	1
ELF2	E	PLEKHA3	1
ELF2	E	PLK2	1
ELF2	E	PLOD3	1
ELF2	E	PLSCR4	1
ELF2	E	PM20D2	1
ELF2	E	PNISR	1
ELF2	E	POLD2	1
ELF2	E	POLDIP2	1
ELF2	E	POLK	1
ELF2	E	POLL	1
ELF2	E	PPIL2	1
ELF2	E	PPIL4	1
ELF2	E	PPP1CA	1
ELF2	E	PPP1R11	1
ELF2	E	PPP1R21	1
ELF2	E	PPP1R3C	1
ELF2	E	PPP6R3	1
ELF2	E	PRDM2	1
ELF2	E	PRDX2	1
ELF2	E	PRDX5	1
ELF2	E	PRPF19	1
ELF2	E	PRPF38B	1
ELF2	E	PRPF4B	1
ELF2	E	PRRC2C	1
ELF2	E	PSMB1	1
ELF2	E	PSMD14	1
ELF2	E	PSMF1	1
ELF2	E	PTAR1	1
ELF2	E	PTGES2	1
ELF2	E	PTPN12	1
ELF2	E	PUM2	1
ELF2	E	PUS1	1
ELF2	E	RAB11FIP2	1
ELF2	E	RAB4B	1
ELF2	E	RAB5C	1
ELF2	E	RABEP2	1
ELF2	E	RABGEF1	1
ELF2	E	RABL2A	1
ELF2	E	RABL2B	1
ELF2	E	RAD51D	1
ELF2	E	RB1CC1	1
ELF2	E	RBBP6	1
ELF2	E	RBM34	1
ELF2	E	RBPJ	1
ELF2	E	RC3H1	1
ELF2	E	RESF1	1
ELF2	E	REV1	1
ELF2	E	REXO1	1
ELF2	E	RGS7	1
ELF2	E	RHBDD2	1
ELF2	E	RHOT2	1
ELF2	E	RIDA	1
ELF2	E	RIF1	1
ELF2	E	RINL	1
ELF2	E	RLF	1
ELF2	E	RMDN2	1
ELF2	E	RNF146	1
ELF2	E	RNF217	1
ELF2	E	RNF4	1
ELF2	E	RNPS1	1
ELF2	E	RO60	1
ELF2	E	RPL26L1	1
ELF2	E	RPL32	1
ELF2	E	RPS16	1
ELF2	E	RPS27A	1
ELF2	E	RRAGB	1
ELF2	E	RSBN1	1
ELF2	E	RSBN1L	1
ELF2	E	RSF1	1
ELF2	E	RSRC2	1
ELF2	E	RUBCN	1
ELF2	E	RUFY2	1
ELF2	E	RUFY3	1
ELF2	E	S100PBP	1
ELF2	E	SBNO2	1
ELF2	E	SCAF11	1
ELF2	E	SCOC	1
ELF2	E	SCYL3	1
ELF2	E	SDHAF2	1
ELF2	E	SDR42E1	1
ELF2	E	SEC24A	1
ELF2	E	SEC24C	1
ELF2	E	SENP6	1
ELF2	E	SEPTIN10	1
ELF2	E	SETD5	1
ELF2	E	SF3B1	1
ELF2	E	SFMBT2	1
ELF2	E	SH3BP5L	1
ELF2	E	SHC1	1
ELF2	E	SHKBP1	1
ELF2	E	SIAH1	1
ELF2	E	SIGMAR1	1
ELF2	E	SLC10A7	1
ELF2	E	SLC25A1	1
ELF2	E	SLC25A15	1
ELF2	E	SLC25A17	1
ELF2	E	SLC25A24	1
ELF2	E	SLC39A9	1
ELF2	E	SLK	1
ELF2	E	SMAD4	1
ELF2	E	SMIM26	1
ELF2	E	SMIM7	1
ELF2	E	SMURF2	1
ELF2	E	SNCA	1
ELF2	E	SNRNP200	1
ELF2	E	SNRPE	1
ELF2	E	SOWAHC	1
ELF2	E	SP100	1
ELF2	E	SP110	1
ELF2	E	SPAM1	1
ELF2	E	SPG21	1
ELF2	E	SRRM1	1
ELF2	E	SRSF5	1
ELF2	E	STAM2	1
ELF2	E	STIL	1
ELF2	E	STK3	1
ELF2	E	SUB1	1
ELF2	E	SUN1	1
ELF2	E	SUPT16H	1
ELF2	E	SYNRG	1
ELF2	E	SZT2	1
ELF2	E	TADA3	1
ELF2	E	TAF1	1
ELF2	E	TAL1	1
ELF2	E	TANK	1
ELF2	E	TAPT1	1
ELF2	E	TATDN1	1
ELF2	E	TBC1D15	1
ELF2	E	TCF4	1
ELF2	E	TCP1	1
ELF2	E	TCP11	1
ELF2	E	TEDC1	1
ELF2	E	TEK	1
ELF2	E	TEX10	1
ELF2	E	TFG	1
ELF2	E	THAP10	1
ELF2	E	THAP5	1
ELF2	E	THAP6	1
ELF2	E	TIGD4	1
ELF2	E	TINF2	1
ELF2	E	TLE4	1
ELF2	E	TMCO4	1
ELF2	E	TMEM127	1
ELF2	E	TMEM250	1
ELF2	E	TMEM33	1
ELF2	E	TMEM38A	1
ELF2	E	TOMM20	1
ELF2	E	TOMM40	1
ELF2	E	TOMM70	1
ELF2	E	TOPAZ1	1
ELF2	E	TOPORS	1
ELF2	E	TPD52L3	1
ELF2	E	TPRN	1
ELF2	E	TRAF6	1
ELF2	E	TRAIP	1
ELF2	E	TRAPPC10	1
ELF2	E	TSG101	1
ELF2	E	TSNARE1	1
ELF2	E	TSR3	1
ELF2	E	TTBK2	1
ELF2	E	TTC16	1
ELF2	E	TTC23L	1
ELF2	E	TTF1	1
ELF2	E	TTPAL	1
ELF2	E	U2SURP	1
ELF2	E	UBE2F	1
ELF2	E	UBL5	1
ELF2	E	UBLCP1	1
ELF2	E	UBR2	1
ELF2	E	UBXN4	1
ELF2	E	UBXN7	1
ELF2	E	UFC1	1
ELF2	E	UGGT1	1
ELF2	E	UHRF2	1
ELF2	E	ULK4	1
ELF2	E	UNC45A	1
ELF2	E	USP11	1
ELF2	E	USP15	1
ELF2	E	USP36	1
ELF2	E	USP47	1
ELF2	E	VAMP4	1
ELF2	E	VCP	1
ELF2	E	VPS13B	1
ELF2	E	VPS26C	1
ELF2	E	VPS54	1
ELF2	E	WAC	1
ELF2	E	WBP1L	1
ELF2	E	WDR17	1
ELF2	E	WDR33	1
ELF2	E	WDR48	1
ELF2	E	WDR83	1
ELF2	E	WDR83OS	1
ELF2	E	WNT2B	1
ELF2	E	WRAP73	1
ELF2	E	WWOX	1
ELF2	E	YY1AP1	1
ELF2	E	ZBTB1	1
ELF2	E	ZBTB34	1
ELF2	E	ZBTB41	1
ELF2	E	ZBTB44	1
ELF2	E	ZC3H11A	1
ELF2	E	ZC3H7A	1
ELF2	E	ZCCHC14	1
ELF2	E	ZCCHC8	1
ELF2	E	ZDHHC17	1
ELF2	E	ZDHHC5	1
ELF2	E	ZFAND3	1
ELF2	E	ZFAND6	1
ELF2	E	ZFC3H1	1
ELF2	E	ZFP3	1
ELF2	E	ZFYVE16	1
ELF2	E	ZKSCAN3	1
ELF2	E	ZMPSTE24	1
ELF2	E	ZMYM4	1
ELF2	E	ZMYM5	1
ELF2	E	ZMYND12	1
ELF2	E	ZNF12	1
ELF2	E	ZNF136	1
ELF2	E	ZNF160	1
ELF2	E	ZNF175	1
ELF2	E	ZNF177	1
ELF2	E	ZNF180	1
ELF2	E	ZNF197	1
ELF2	E	ZNF226	1
ELF2	E	ZNF227	1
ELF2	E	ZNF277	1
ELF2	E	ZNF3	1
ELF2	E	ZNF320	1
ELF2	E	ZNF333	1
ELF2	E	ZNF343	1
ELF2	E	ZNF354B	1
ELF2	E	ZNF37A	1
ELF2	E	ZNF383	1
ELF2	E	ZNF384	1
ELF2	E	ZNF408	1
ELF2	E	ZNF445	1
ELF2	E	ZNF451	1
ELF2	E	ZNF480	1
ELF2	E	ZNF484	1
ELF2	E	ZNF485	1
ELF2	E	ZNF510	1
ELF2	E	ZNF528	1
ELF2	E	ZNF529	1
ELF2	E	ZNF557	1
ELF2	E	ZNF567	1
ELF2	E	ZNF568	1
ELF2	E	ZNF578	1
ELF2	E	ZNF579	1
ELF2	E	ZNF585A	1
ELF2	E	ZNF585B	1
ELF2	E	ZNF595	1
ELF2	E	ZNF600	1
ELF2	E	ZNF610	1
ELF2	E	ZNF611	1
ELF2	E	ZNF615	1
ELF2	E	ZNF638	1
ELF2	E	ZNF653	1
ELF2	E	ZNF654	1
ELF2	E	ZNF677	1
ELF2	E	ZNF740	1
ELF2	E	ZNF765	1
ELF2	E	ZNF766	1
ELF2	E	ZNF780A	1
ELF2	E	ZNF785	1
ELF2	E	ZNF787	1
ELF2	E	ZNF791	1
ELF2	E	ZNF800	1
ELF2	E	ZNF808	1
ELF2	E	ZNF813	1
ELF2	E	ZNF816	1
ELF2	E	ZNF816-ZNF321P	1
ELF2	E	ZNF83	1
ELF2	E	ZNF845	1
ELF2	E	ZRANB2	1
ELF2	E	ZSWIM9	1
ELF3	C	ADGRF1	1
ELF3	C	ADGRV1	1
ELF3	C	ALCAM	1
ELF3	C	ARHGAP12	1
ELF3	C	ARHGAP32	1
ELF3	C	ARHGAP42	1
ELF3	C	ARSG	1
ELF3	C	ATP2A2	1
ELF3	C	BARX2	1
ELF3	C	CDCP1	1
ELF3	C	CFTR	1
ELF3	C	CTNNBIP1	1
ELF3	C	CYP24A1	1
ELF3	C	DOCK4	1
ELF3	C	F2RL1	1
ELF3	C	FAT1	1
ELF3	C	GMDS	1
ELF3	C	GRHL2	1
ELF3	C	HABP2	1
ELF3	C	HK2	1
ELF3	C	ITGB6	1
ELF3	T	KRT4	-1
ELF3	C	KRT8	1
ELF3	C	LPP	1
ELF3	C	MAL2	1
ELF3	C	MCC	1
ELF3	C	MEIS1	1
ELF3	T	MMP9	-1
ELF3	C	MYEOV	1
ELF3	C	NEDD4L	1
ELF3	C	NFIA	1
ELF3	C	PLA2G4A	1
ELF3	C	PLA2G6	1
ELF3	C	PLD1	1
ELF3	C	PLEKHG3	1
ELF3	C	PTK2B	1
ELF3	C	PTPRE	1
ELF3	C	RABGAP1L	1
ELF3	C	RBM47	1
ELF3	C	RNF43	1
ELF3	C	RUNX1	1
ELF3	C	SEMA4B	1
ELF3	C	SEPTIN9	1
ELF3	C	SH3TC2	1
ELF3	C	SLC37A1	1
ELF3	C	SLC39A11	1
ELF3	C	SLC44A3	1
ELF3	C	SLX4IP	1
ELF3	C	SPRED2	1
ELF3	T	SPRR1B	1
ELF3	C	SPRR2A	1
ELF3	C	ST14	1
ELF3	C	TACC2	1
ELF3	T	TIMP3	1
ELF3	C	TNIP1	1
ELF3	C	TSPAN15	1
ELF3	C	WWC1	1
ELF4	E	AAMP	1
ELF4	E	AATF	1
ELF4	E	ABHD17C	1
ELF4	E	ABI3	1
ELF4	E	ABL2	1
ELF4	E	ABR	1
ELF4	E	ABRACL	1
ELF4	E	ACAT1	1
ELF4	E	ACOT9	1
ELF4	E	ACTG1	1
ELF4	E	ACTN1	1
ELF4	E	ACTN4	1
ELF4	E	ACVR1B	1
ELF4	E	ACVRL1	1
ELF4	E	ADA	1
ELF4	E	ADAM15	1
ELF4	E	ADAM17	1
ELF4	E	ADAM33	1
ELF4	E	ADAM8	1
ELF4	E	ADAMTS2	1
ELF4	E	ADCY3	1
ELF4	E	ADCY7	1
ELF4	E	ADGRE2	1
ELF4	E	ADGRE5	1
ELF4	E	AGL	1
ELF4	E	AIG1	1
ELF4	E	AK3	1
ELF4	E	AKAP10	1
ELF4	E	ANAPC13	1
ELF4	E	ANAPC16	1
ELF4	E	ANKIB1	1
ELF4	E	ANKMY1	1
ELF4	E	ANKRD42	1
ELF4	E	ANKRD49	1
ELF4	E	ANKS1A	1
ELF4	E	ANPEP	1
ELF4	E	ANXA1	1
ELF4	E	ANXA11	1
ELF4	E	ANXA2	1
ELF4	E	ANXA5	1
ELF4	E	AP1M1	1
ELF4	E	APEX2	1
ELF4	E	APH1A	1
ELF4	E	APOL1	1
ELF4	E	APOL2	1
ELF4	E	APPL2	1
ELF4	E	AREL1	1
ELF4	E	ARF3	1
ELF4	E	ARF6	1
ELF4	E	ARFIP1	1
ELF4	E	ARHGAP1	1
ELF4	E	ARHGAP12	1
ELF4	E	ARHGAP17	1
ELF4	E	ARHGAP23	1
ELF4	E	ARHGAP27	1
ELF4	E	ARHGAP30	1
ELF4	E	ARHGDIA	1
ELF4	E	ARHGDIB	1
ELF4	E	ARHGEF15	1
ELF4	E	ARHGEF2	1
ELF4	E	ARID3B	1
ELF4	E	ARNTL2	1
ELF4	E	ARPC1A	1
ELF4	E	ARPC1B	1
ELF4	E	ARPC2	1
ELF4	E	ARPC3	1
ELF4	E	ARPC5	1
ELF4	E	ASCC2	1
ELF4	E	ASPHD2	1
ELF4	E	ASPSCR1	1
ELF4	E	ATG4C	1
ELF4	E	ATP11C	1
ELF4	E	ATP5F1A	1
ELF4	E	ATP7A	1
ELF4	E	ATP8B2	1
ELF4	E	ATPAF1	1
ELF4	E	AURKA	1
ELF4	E	B2M	1
ELF4	E	B3GNT5	1
ELF4	E	B4GALT1	1
ELF4	E	BACE2	1
ELF4	E	BAHD1	1
ELF4	E	BAK1	1
ELF4	E	BASP1	1
ELF4	E	BATF	1
ELF4	E	BAZ1A	1
ELF4	E	BCAT2	1
ELF4	E	BCKDHB	1
ELF4	E	BCL10	1
ELF4	E	BCL3	1
ELF4	E	BEX3	1
ELF4	E	BIN3	1
ELF4	E	BLOC1S6	1
ELF4	E	BOD1L1	1
ELF4	E	C11orf1	1
ELF4	E	C12orf66	1
ELF4	E	C14orf28	1
ELF4	E	C15orf39	1
ELF4	E	C19orf84	1
ELF4	E	C1orf131	1
ELF4	E	C1orf146	1
ELF4	E	C3	1
ELF4	E	C9orf64	1
ELF4	E	CABP4	1
ELF4	E	CALHM2	1
ELF4	E	CAPG	1
ELF4	E	CAPZA1	1
ELF4	E	CARD10	1
ELF4	E	CARHSP1	1
ELF4	E	CASP1	1
ELF4	E	CASP12	1
ELF4	E	CASP2	1
ELF4	E	CASP3	1
ELF4	E	CASP4	1
ELF4	E	CASP7	1
ELF4	E	CASP8	1
ELF4	E	CASTOR1	1
ELF4	E	CCDC61	1
ELF4	E	CCDC73	1
ELF4	E	CCR7	1
ELF4	E	CCRL2	1
ELF4	E	CCT2	1
ELF4	E	CD44	1
ELF4	E	CD58	1
ELF4	E	CD74	1
ELF4	E	CD93	1
ELF4	E	CD99L2	1
ELF4	E	CDC42EP1	1
ELF4	E	CDC42EP5	1
ELF4	E	CDC42SE1	1
ELF4	E	CDCA4	1
ELF4	E	CDK13	1
ELF4	E	CDK17	1
ELF4	E	CELF2	1
ELF4	E	CEMIP2	1
ELF4	E	CENPQ	1
ELF4	E	CEP170B	1
ELF4	E	CERS2	1
ELF4	E	CFAP298	1
ELF4	E	CFAP45	1
ELF4	E	CFAP57	1
ELF4	E	CGAS	1
ELF4	E	CHCHD2	1
ELF4	E	CHMP4B	1
ELF4	E	CHST11	1
ELF4	E	CHST2	1
ELF4	E	CIAO1	1
ELF4	E	CISH	1
ELF4	E	CLCF1	1
ELF4	E	CLIC1	1
ELF4	E	CLINT1	1
ELF4	E	CLIP2	1
ELF4	E	CLN3	1
ELF4	E	CLSTN3	1
ELF4	E	CMIP	1
ELF4	E	CMTM3	1
ELF4	E	CMTM7	1
ELF4	E	CNDP2	1
ELF4	E	CNTROB	1
ELF4	E	COA4	1
ELF4	E	COASY	1
ELF4	E	COG3	1
ELF4	E	COL6A3	1
ELF4	E	COLGALT1	1
ELF4	E	COQ3	1
ELF4	E	CORO1C	1
ELF4	E	CORO2A	1
ELF4	E	COTL1	1
ELF4	E	CPEB4	1
ELF4	E	CPNE5	1
ELF4	E	CPSF7	1
ELF4	E	CRABP1	1
ELF4	E	CRB1	1
ELF4	E	CRB3	1
ELF4	E	CRIPT	1
ELF4	E	CRYAB	1
ELF4	E	CRYBG1	1
ELF4	E	CSF1	1
ELF4	E	CSF2RB	1
ELF4	E	CSNK1G1	1
ELF4	E	CSNK1G3	1
ELF4	E	CSTF1	1
ELF4	E	CTHRC1	1
ELF4	E	CTNND1	1
ELF4	E	CTSS	1
ELF4	E	CTTNBP2NL	1
ELF4	E	CUTC	1
ELF4	E	CWC25	1
ELF4	E	CXCL16	1
ELF4	E	CXCL8	1
ELF4	E	CXorf65	1
ELF4	E	CYB561D2	1
ELF4	E	CYB5R4	1
ELF4	E	CYBA	1
ELF4	E	CYBC1	1
ELF4	E	CYP1B1	1
ELF4	E	CYTH1	1
ELF4	E	CYTH4	1
ELF4	E	DAB2	1
ELF4	E	DBR1	1
ELF4	E	DCAF12	1
ELF4	E	DCAF7	1
ELF4	E	DCHS1	1
ELF4	E	DDIT3	1
ELF4	E	DDOST	1
ELF4	E	DDX50	1
ELF4	E	DECR2	1
ELF4	E	DENND1C	1
ELF4	E	DENND5A	1
ELF4	E	DGKA	1
ELF4	E	DHX37	1
ELF4	E	DHX8	1
ELF4	E	DIAPH1	1
ELF4	E	DNAI1	1
ELF4	E	DNAJB14	1
ELF4	E	DNAJB9	1
ELF4	E	DNAJC14	1
ELF4	E	DNAJC2	1
ELF4	E	DNM2	1
ELF4	E	DNMT1	1
ELF4	E	DOC2B	1
ELF4	E	DOCK2	1
ELF4	E	DOCK4	1
ELF4	E	DOCK6	1
ELF4	E	DOK1	1
ELF4	E	DOK2	1
ELF4	E	DOK4	1
ELF4	E	DOT1L	1
ELF4	E	DPH2	1
ELF4	E	DPP8	1
ELF4	E	DPP9	1
ELF4	E	DRAM1	1
ELF4	E	DUSP7	1
ELF4	E	EAF1	1
ELF4	E	EBNA1BP2	1
ELF4	E	ECHS1	1
ELF4	E	EDEM3	1
ELF4	E	EFHD2	1
ELF4	E	EFNB1	1
ELF4	E	EFNB2	1
ELF4	E	EFTUD2	1
ELF4	E	EHD4	1
ELF4	E	EIF2A	1
ELF4	E	EIF2AK1	1
ELF4	E	EIF2AK3	1
ELF4	E	EIF3C	1
ELF4	E	EIF3CL	1
ELF4	E	EIF3I	1
ELF4	E	EIF4E2	1
ELF4	E	ELFN1	1
ELF4	E	ELK3	1
ELF4	E	ELMOD2	1
ELF4	E	ELOVL1	1
ELF4	E	ELP3	1
ELF4	E	EMILIN2	1
ELF4	E	EML3	1
ELF4	E	EMP1	1
ELF4	E	EMP3	1
ELF4	E	ENTPD7	1
ELF4	E	EPHA2	1
ELF4	E	ERF	1
ELF4	E	ERFE	1
ELF4	E	ERG	1
ELF4	E	ERGIC3	1
ELF4	E	ERH	1
ELF4	E	ERI1	1
ELF4	E	ERN1	1
ELF4	E	ERP44	1
ELF4	E	ETFRF1	1
ELF4	E	ETS2	1
ELF4	E	ETV6	1
ELF4	E	ETV7	1
ELF4	E	EXOSC4	1
ELF4	E	EZH2	1
ELF4	E	F11R	1
ELF4	E	F2RL1	1
ELF4	E	FA2H	1
ELF4	E	FAM172A	1
ELF4	E	FAM200A	1
ELF4	E	FAM219A	1
ELF4	E	FAM32A	1
ELF4	E	FAM78A	1
ELF4	E	FAM89A	1
ELF4	E	FBLIM1	1
ELF4	E	FDX2	1
ELF4	E	FERMT3	1
ELF4	E	FGD5	1
ELF4	E	FGR	1
ELF4	E	FIBP	1
ELF4	E	FKBP11	1
ELF4	E	FLI1	1
ELF4	E	FLII	1
ELF4	E	FLT4	1
ELF4	E	FMN1	1
ELF4	E	FMNL1	1
ELF4	E	FOSL2	1
ELF4	E	FOXL1	1
ELF4	E	FRG1	1
ELF4	E	FRMD8	1
ELF4	E	FSCN1	1
ELF4	E	FSD2	1
ELF4	E	FTHL17	1
ELF4	E	FUT11	1
ELF4	E	FUT4	1
ELF4	E	FXYD5	1
ELF4	E	GAB3	1
ELF4	E	GALNT6	1
ELF4	E	GAR1	1
ELF4	E	GATAD2A	1
ELF4	E	GCH1	1
ELF4	E	GCNT1	1
ELF4	E	GCSAM	1
ELF4	E	GCSH	1
ELF4	E	GFPT2	1
ELF4	E	GIMAP6	1
ELF4	E	GIMAP8	1
ELF4	E	GLI4	1
ELF4	E	GLRX	1
ELF4	E	GLYCTK	1
ELF4	E	GMFG	1
ELF4	E	GMIP	1
ELF4	E	GMPR2	1
ELF4	E	GNA15	1
ELF4	E	GNAI2	1
ELF4	E	GNL1	1
ELF4	E	GNPAT	1
ELF4	E	GPATCH8	1
ELF4	E	GPD2	1
ELF4	E	GPR68	1
ELF4	E	GPRC5A	1
ELF4	E	GPSM3	1
ELF4	E	GRIN2D	1
ELF4	E	GRWD1	1
ELF4	E	GSTP1	1
ELF4	E	GTF2A2	1
ELF4	E	GTF2F1	1
ELF4	E	GTF2F2	1
ELF4	E	GTF3A	1
ELF4	E	GTPBP2	1
ELF4	E	GTPBP4	1
ELF4	E	H3-3B	1
ELF4	E	HARS2	1
ELF4	E	HAUS8	1
ELF4	E	HBD	1
ELF4	E	HCK	1
ELF4	E	HCLS1	1
ELF4	E	HDAC7	1
ELF4	E	HDM2	1
ELF4	E	HEATR6	1
ELF4	E	HEG1	1
ELF4	E	HELZ2	1
ELF4	E	HIBADH	1
ELF4	E	HLA-A	1
ELF4	E	HLA-B	1
ELF4	E	HLA-DRA	1
ELF4	E	HLA-E	1
ELF4	E	HMGA1	1
ELF4	E	HMOX1	1
ELF4	E	HNRNPA0	1
ELF4	E	HNRNPD	1
ELF4	E	HNRNPK	1
ELF4	E	HPF1	1
ELF4	E	HPS1	1
ELF4	E	HRH1	1
ELF4	E	HSPBP1	1
ELF4	E	ICAM1	1
ELF4	E	ICAM5	1
ELF4	E	IDNK	1
ELF4	E	IFI16	1
ELF4	E	IFITM1	1
ELF4	E	IFITM2	1
ELF4	E	IFITM3	1
ELF4	E	IFNAR2	1
ELF4	E	IFTAP	1
ELF4	E	IGF1R	1
ELF4	E	IGF2BP2	1
ELF4	E	IKBKE	1
ELF4	E	IKZF1	1
ELF4	E	IL10RB	1
ELF4	E	IL15RA	1
ELF4	E	IL17RA	1
ELF4	E	IL18BP	1
ELF4	E	IL1R1	1
ELF4	E	IL4R	1
ELF4	E	IL6R	1
ELF4	E	ILF3	1
ELF4	E	IMPDH1	1
ELF4	E	INF2	1
ELF4	E	INO80	1
ELF4	E	INPP5D	1
ELF4	E	INVS	1
ELF4	E	IRAK3	1
ELF4	E	IRF1	1
ELF4	E	IRF4	1
ELF4	E	IRF8	1
ELF4	E	ISG20	1
ELF4	E	IST1	1
ELF4	E	ITGA5	1
ELF4	E	ITGB2	1
ELF4	E	ITGB3	1
ELF4	E	ITGB4	1
ELF4	E	ITGB6	1
ELF4	E	ITPR3	1
ELF4	E	JAK3	1
ELF4	E	JKAMP	1
ELF4	E	JMJD8	1
ELF4	E	JOSD1	1
ELF4	E	JOSD2	1
ELF4	E	JRK	1
ELF4	E	KANK1	1
ELF4	E	KAT5	1
ELF4	E	KCNK1	1
ELF4	E	KCNK15	1
ELF4	E	KCNK6	1
ELF4	E	KCNN4	1
ELF4	E	KCTD5	1
ELF4	E	KDF1	1
ELF4	E	KDM2A	1
ELF4	E	KIF21B	1
ELF4	E	KIRREL1	1
ELF4	E	KLF16	1
ELF4	E	KLF7	1
ELF4	E	KLHL18	1
ELF4	E	KLHL2	1
ELF4	E	KLHL32	1
ELF4	E	KNOP1	1
ELF4	E	KRAS	1
ELF4	E	KRIT1	1
ELF4	E	KSR1	1
ELF4	E	KTI12	1
ELF4	E	L3HYPDH	1
ELF4	E	LACTB	1
ELF4	E	LAIR1	1
ELF4	E	LAPTM5	1
ELF4	E	LASP1	1
ELF4	E	LCMT2	1
ELF4	E	LCP2	1
ELF4	E	LEPROTL1	1
ELF4	E	LGALS3	1
ELF4	E	LGALS9	1
ELF4	E	LHFPL2	1
ELF4	E	LILRA6	1
ELF4	E	LILRB1	1
ELF4	E	LIMD2	1
ELF4	E	LIMK1	1
ELF4	E	LIMK2	1
ELF4	E	LMNA	1
ELF4	E	LMO2	1
ELF4	E	LNP1	1
ELF4	E	LPAR5	1
ELF4	E	LPCAT1	1
ELF4	E	LPCAT4	1
ELF4	E	LRRC32	1
ELF4	E	LRRC43	1
ELF4	E	LRRFIP1	1
ELF4	E	LRRK1	1
ELF4	E	LTBR	1
ELF4	E	LUZP1	1
ELF4	E	LUZP6	1
ELF4	E	LY75	1
ELF4	E	LYN	1
ELF4	E	LYPLA2	1
ELF4	E	LYSMD4	1
ELF4	E	LZTS1	1
ELF4	E	MALL	1
ELF4	E	MAN2B2	1
ELF4	E	MANBAL	1
ELF4	E	MAP1A	1
ELF4	E	MAP3K14	1
ELF4	E	MAP3K3	1
ELF4	E	MAP3K7	1
ELF4	E	MAP3K8	1
ELF4	E	MAP4K4	1
ELF4	E	MAPK3	1
ELF4	E	MAPKAPK2	1
ELF4	E	MAPT	1
ELF4	E	MARK2	1
ELF4	E	MCM6	1
ELF4	E	MCTP1	1
ELF4	E	MCUB	1
ELF4	E	MDH2	1
ELF4	E	MED8	1
ELF4	E	MEIS1	1
ELF4	E	MEIS2	1
ELF4	E	MEIS3	1
ELF4	E	METRNL	1
ELF4	E	METTL6	1
ELF4	E	MEX3D	1
ELF4	E	MFHAS1	1
ELF4	E	MFNG	1
ELF4	E	MICAL1	1
ELF4	E	MICALCL	1
ELF4	E	MICB	1
ELF4	E	MIDN	1
ELF4	E	MIEF1	1
ELF4	E	MILR1	1
ELF4	E	MLKL	1
ELF4	E	MMP14	1
ELF4	E	MMP2	1
ELF4	E	MMP9	-1
ELF4	E	MMUT	1
ELF4	E	MNT	1
ELF4	E	MOCOS	1
ELF4	E	MON1B	1
ELF4	E	MON2	1
ELF4	E	MPZL1	1
ELF4	E	MRE11	1
ELF4	E	MRM1	1
ELF4	E	MRPL18	1
ELF4	E	MRPL46	1
ELF4	E	MRTFA	1
ELF4	E	MSC	1
ELF4	E	MSL3	1
ELF4	E	MSN	1
ELF4	E	MSR1	1
ELF4	E	MTA2	1
ELF4	E	MTHFD1L	1
ELF4	E	MTHFR	1
ELF4	E	MTIF3	1
ELF4	E	MTX3	1
ELF4	E	MVP	1
ELF4	E	MYADM	1
ELF4	E	MYD88	1
ELF4	E	MYL12B	1
ELF4	E	MYO18A	1
ELF4	E	MYO1E	1
ELF4	E	MYO1G	1
ELF4	E	MYO9B	1
ELF4	E	NAA40	1
ELF4	E	NADK	1
ELF4	E	NBEAL2	1
ELF4	E	NBL1	1
ELF4	E	NCBP2	1
ELF4	E	NCEH1	1
ELF4	E	NCF2	1
ELF4	E	NCF4	1
ELF4	E	NCKAP1L	1
ELF4	E	NDST2	1
ELF4	E	NDUFA8	1
ELF4	E	NDUFC1	1
ELF4	E	NECAP2	1
ELF4	E	NECTIN2	1
ELF4	E	NEDD8	1
ELF4	E	NFKB1	1
ELF4	E	NFKBIE	1
ELF4	E	NIBAN2	1
ELF4	E	NIPSNAP2	1
ELF4	E	NKIRAS2	1
ELF4	E	NLRC5	1
ELF4	E	NLRP1	1
ELF4	E	NOL12	1
ELF4	E	NOL4L	1
ELF4	E	NOTCH1	1
ELF4	E	NOTCH3	1
ELF4	E	NPC1	1
ELF4	E	NPC2	1
ELF4	E	NPRL2	1
ELF4	E	NRAS	1
ELF4	E	NRP2	1
ELF4	E	NSFL1C	1
ELF4	E	NSMCE1	1
ELF4	E	NUAK2	1
ELF4	E	NUDT2	1
ELF4	E	NUP50	1
ELF4	E	NUP93	1
ELF4	E	OASL	1
ELF4	E	ORAI2	1
ELF4	E	OSBPL3	1
ELF4	E	OSCAR	1
ELF4	E	OSTF1	1
ELF4	E	OTUB1	1
ELF4	E	P2RY6	1
ELF4	E	P4HA3	1
ELF4	E	PAAF1	1
ELF4	E	PAFAH1B2	1
ELF4	E	PAH	1
ELF4	E	PAK1	1
ELF4	E	PAPSS2	1
ELF4	E	PATL1	1
ELF4	E	PBX4	1
ELF4	E	PCBP1	1
ELF4	E	PCDH1	1
ELF4	E	PCNX3	1
ELF4	E	PDE12	1
ELF4	E	PDIA4	1
ELF4	E	PDLIM1	1
ELF4	E	PEBP1	1
ELF4	E	PECAM1	1
ELF4	E	PFDN6	1
ELF4	E	PHETA2	1
ELF4	E	PHF11	1
ELF4	E	PHKG2	1
ELF4	E	PHLDA2	1
ELF4	E	PHRF1	1
ELF4	E	PHYH	1
ELF4	E	PIGC	1
ELF4	E	PIGF	1
ELF4	E	PIGO	1
ELF4	E	PIGP	1
ELF4	E	PIK3C2B	1
ELF4	E	PIK3CD	1
ELF4	E	PIK3R5	1
ELF4	E	PIM3	1
ELF4	E	PITPNM1	1
ELF4	E	PKN3	1
ELF4	E	PLAAT1	1
ELF4	E	PLAUR	1
ELF4	E	PLCB3	1
ELF4	E	PLD2	1
ELF4	E	PLEC	1
ELF4	E	PLEK	1
ELF4	E	PLEKHA7	1
ELF4	E	PLEKHB2	1
ELF4	E	PLEKHG1	1
ELF4	E	PLEKHG2	1
ELF4	E	PLEKHM2	1
ELF4	E	PLEKHN1	1
ELF4	E	PLEKHO2	1
ELF4	E	PLK2	1
ELF4	E	PLK3	1
ELF4	E	PLP2	1
ELF4	E	PLPP2	1
ELF4	E	PLXND1	1
ELF4	E	PML	1
ELF4	E	PMM2	1
ELF4	E	PNISR	1
ELF4	E	PNP	1
ELF4	E	PNPLA4	1
ELF4	E	POLD4	1
ELF4	E	POLR2F	1
ELF4	E	POR	1
ELF4	E	PPARG	1
ELF4	E	PPIB	1
ELF4	E	PPIL2	1
ELF4	E	PPP1R18	1
ELF4	E	PPP1R21	1
ELF4	E	PPP1R3C	1
ELF4	E	PPP1R9B	1
ELF4	E	PPP2R2C	1
ELF4	E	PPP4C	1
ELF4	E	PPP6R1	1
ELF4	E	PRDX3	1
ELF4	E	PRDX5	1
ELF4	E	PRKCD	1
ELF4	E	PRKD2	1
ELF4	E	PRKX	1
ELF4	E	PROB1	1
ELF4	E	PROCR	1
ELF4	E	PRR23C	1
ELF4	E	PRRX2	1
ELF4	E	PSCA	1
ELF4	E	PSD4	1
ELF4	E	PSEN1	1
ELF4	E	PSMB1	1
ELF4	E	PSMB8	1
ELF4	E	PSMC6	1
ELF4	E	PSMD14	1
ELF4	E	PSMF1	1
ELF4	E	PTAFR	1
ELF4	E	PTAR1	1
ELF4	E	PTBP1	1
ELF4	E	PTBP3	1
ELF4	E	PTK2B	1
ELF4	E	PTPN1	1
ELF4	E	PTPN6	1
ELF4	E	PTPRE	1
ELF4	E	PWP2	1
ELF4	E	PXDC1	1
ELF4	E	PXDN	1
ELF4	E	PXN	1
ELF4	E	PYCARD	1
ELF4	E	RAB11FIP2	1
ELF4	E	RAB11FIP5	1
ELF4	E	RAB20	1
ELF4	E	RAB27A	1
ELF4	E	RAB2A	1
ELF4	E	RAB31	1
ELF4	E	RAB32	1
ELF4	E	RAB33A	1
ELF4	E	RAB35	1
ELF4	E	RAB43	1
ELF4	E	RAB5C	1
ELF4	E	RAB8A	1
ELF4	E	RAD51D	1
ELF4	E	RAP1B	1
ELF4	E	RAP2B	1
ELF4	E	RAPGEF1	1
ELF4	E	RARA	1
ELF4	E	RASA3	1
ELF4	E	RASGRP4	1
ELF4	E	RAVER1	1
ELF4	E	RBM34	1
ELF4	E	RBMS1	1
ELF4	E	RELA	1
ELF4	E	RELT	1
ELF4	E	RFLNA	1
ELF4	E	RGS10	1
ELF4	E	RGS19	1
ELF4	E	RHBDD2	1
ELF4	E	RHBDF2	1
ELF4	E	RHOC	1
ELF4	E	RHOF	1
ELF4	E	RHOG	1
ELF4	E	RHOT2	1
ELF4	E	RIN1	1
ELF4	E	RIN3	1
ELF4	E	RIPK3	1
ELF4	E	RIPOR1	1
ELF4	E	RIPOR2	1
ELF4	E	RMDN2	1
ELF4	E	RNF121	1
ELF4	E	RNF19B	1
ELF4	E	RNF6	1
ELF4	E	ROMO1	1
ELF4	E	RPF1	1
ELF4	E	RPH3AL	1
ELF4	E	RPL31	1
ELF4	E	RPS14	1
ELF4	E	RPS5	1
ELF4	E	RPS6KA1	1
ELF4	E	RRBP1	1
ELF4	E	RREB1	1
ELF4	E	RRP12	1
ELF4	E	RTF2	1
ELF4	E	RTP2	1
ELF4	E	RUNX3	1
ELF4	E	S100A11	1
ELF4	E	S100A16	1
ELF4	E	S100A3	1
ELF4	E	S1PR2	1
ELF4	E	SAMD4B	1
ELF4	E	SART1	1
ELF4	E	SASH3	1
ELF4	E	SBNO2	1
ELF4	E	SCAMP2	1
ELF4	E	SCARF1	1
ELF4	E	SCOC	1
ELF4	E	SDCBP2	1
ELF4	E	SDHAF2	1
ELF4	E	SEC24C	1
ELF4	E	SEC31A	1
ELF4	E	SEL1L3	1
ELF4	E	SELENOS	1
ELF4	E	SEMA3F	1
ELF4	E	SEMA6B	1
ELF4	E	SEMA7A	1
ELF4	E	SERPINB1	1
ELF4	E	SERPINB8	1
ELF4	E	SERPING1	1
ELF4	E	SERPINH1	1
ELF4	E	SETD4	1
ELF4	E	SF3A1	1
ELF4	E	SFXN3	1
ELF4	E	SGSH	1
ELF4	E	SH2B3	1
ELF4	E	SH2D3C	1
ELF4	E	SH3BGRL3	1
ELF4	E	SH3BP1	1
ELF4	E	SH3BP2	1
ELF4	E	SH3GL1	1
ELF4	E	SH3PXD2B	1
ELF4	E	SH3RF3	1
ELF4	E	SH3TC1	1
ELF4	E	SHC1	1
ELF4	E	SHISA5	1
ELF4	E	SHKBP1	1
ELF4	E	SIPA1L2	1
ELF4	E	SIRPA	1
ELF4	E	SLC10A7	1
ELF4	E	SLC12A7	1
ELF4	E	SLC16A3	1
ELF4	E	SLC1A5	1
ELF4	E	SLC20A1	1
ELF4	E	SLC25A1	1
ELF4	E	SLC25A14	1
ELF4	E	SLC25A17	1
ELF4	E	SLC25A23	1
ELF4	E	SLC25A46	1
ELF4	E	SLC2A4	1
ELF4	E	SLC2A6	1
ELF4	E	SLC35A2	1
ELF4	E	SLC35F2	1
ELF4	E	SLC37A1	1
ELF4	E	SLC39A9	1
ELF4	E	SLC50A1	1
ELF4	E	SLC6A6	1
ELF4	E	SLC7A1	1
ELF4	E	SLC8B1	1
ELF4	E	SLC9A1	1
ELF4	E	SLC9B2	1
ELF4	E	SLCO3A1	1
ELF4	E	SLFN5	1
ELF4	E	SLU7	1
ELF4	E	SMAD3	1
ELF4	E	SMAGP	1
ELF4	E	SMOX	1
ELF4	E	SNAI1	1
ELF4	E	SNX20	1
ELF4	E	SPAM1	1
ELF4	E	SPATA2	1
ELF4	E	SPEN	1
ELF4	E	SPG21	1
ELF4	E	SPHK1	1
ELF4	E	SPI1	1
ELF4	E	SPN	1
ELF4	E	SPNS2	1
ELF4	E	SPRING1	1
ELF4	E	SRC	1
ELF4	E	SREBF1	1
ELF4	E	SRSF9	1
ELF4	E	SSH1	1
ELF4	E	ST3GAL5	1
ELF4	E	STAT5A	1
ELF4	E	STAT6	1
ELF4	E	STIL	1
ELF4	E	STING1	1
ELF4	E	STK10	1
ELF4	E	STMP1	1
ELF4	E	STX11	1
ELF4	E	STXBP2	1
ELF4	E	SUB1	1
ELF4	E	SUCLG1	1
ELF4	E	SUDS3	1
ELF4	E	SULF2	1
ELF4	E	SUPT16H	1
ELF4	E	SUSD6	1
ELF4	E	SWAP70	1
ELF4	E	SYNRG	1
ELF4	E	SZT2	1
ELF4	E	TADA3	1
ELF4	E	TAF1	1
ELF4	E	TAF1A	1
ELF4	E	TAGLN2	1
ELF4	E	TAL1	1
ELF4	E	TAP1	1
ELF4	E	TAP2	1
ELF4	E	TBC1D2	1
ELF4	E	TBC1D25	1
ELF4	E	TBK1	1
ELF4	E	TBX22	1
ELF4	E	TCEAL1	1
ELF4	E	TCF3	1
ELF4	E	TCIRG1	1
ELF4	E	TCP1	1
ELF4	E	TECPR1	1
ELF4	E	TECR	1
ELF4	E	TEP1	1
ELF4	E	TES	1
ELF4	E	TET3	1
ELF4	E	TFG	1
ELF4	E	TFIP11	1
ELF4	E	TFR2	1
ELF4	E	TGFB1	1
ELF4	E	TGFBI	1
ELF4	E	THAP5	1
ELF4	E	TICAM1	1
ELF4	E	TIGD1	1
ELF4	E	TIGD4	1
ELF4	E	TIMP1	1
ELF4	E	TJP2	1
ELF4	E	TLCD3A	1
ELF4	E	TLE3	1
ELF4	E	TLNRD1	1
ELF4	E	TMBIM1	1
ELF4	E	TMC6	1
ELF4	E	TMEM127	1
ELF4	E	TMEM154	1
ELF4	E	TMEM186	1
ELF4	E	TMEM217	1
ELF4	E	TMEM234	1
ELF4	E	TMEM243	1
ELF4	E	TMEM250	1
ELF4	E	TMEM255B	1
ELF4	E	TMEM256-PLSCR3	1
ELF4	E	TMEM33	1
ELF4	E	TMEM41B	1
ELF4	E	TMSB10	1
ELF4	E	TMSB4X	1
ELF4	E	TNFAIP2	1
ELF4	E	TNFRSF10A	1
ELF4	E	TNFRSF10B	1
ELF4	E	TNFRSF10C	1
ELF4	E	TNFRSF10D	1
ELF4	E	TNFRSF1A	1
ELF4	E	TNFRSF1B	1
ELF4	E	TNKS1BP1	1
ELF4	E	TOMM40	1
ELF4	E	TOMM70	1
ELF4	E	TOR4A	1
ELF4	E	TP53	-1
ELF4	E	TP53I11	1
ELF4	E	TPBG	1
ELF4	E	TPD52L3	1
ELF4	E	TPM3	1
ELF4	E	TPM4	1
ELF4	E	TRAF4	1
ELF4	E	TRAFD1	1
ELF4	E	TRAM2	1
ELF4	E	TRAPPC1	1
ELF4	E	TRIB3	1
ELF4	E	TRIM11	1
ELF4	E	TRIM25	1
ELF4	E	TRIM38	1
ELF4	E	TRIM47	1
ELF4	E	TRIM8	1
ELF4	E	TRIOBP	1
ELF4	E	TRPM6	1
ELF4	E	TRPV2	1
ELF4	E	TSPAN14	1
ELF4	E	TTC14	1
ELF4	E	TTC23L	1
ELF4	E	TTC7A	1
ELF4	E	TTF1	1
ELF4	E	TTPAL	1
ELF4	E	TTYH3	1
ELF4	E	TUBB6	1
ELF4	E	TXN2	1
ELF4	E	TYMP	1
ELF4	E	TYROBP	1
ELF4	E	UBAP2L	1
ELF4	E	UBE2V2	1
ELF4	E	UBLCP1	1
ELF4	E	UBN1	1
ELF4	E	UBR4	1
ELF4	E	UCK1	1
ELF4	E	UFC1	1
ELF4	E	UMAD1	1
ELF4	E	UNC5B	1
ELF4	E	UNC5D	1
ELF4	E	UNC93B1	1
ELF4	E	UPP1	1
ELF4	E	USP11	1
ELF4	E	USP36	1
ELF4	E	VAMP8	1
ELF4	E	VASN	1
ELF4	E	VASP	1
ELF4	E	VAV1	1
ELF4	E	VAV2	1
ELF4	E	VDR	1
ELF4	E	VPS13B	1
ELF4	E	VPS18	1
ELF4	E	VPS37C	1
ELF4	E	VPS51	1
ELF4	E	VPS53	1
ELF4	E	VSIR	1
ELF4	E	WDFY2	1
ELF4	E	WDR1	1
ELF4	E	WDR46	1
ELF4	E	WDR83	1
ELF4	E	WDR83OS	1
ELF4	E	WWOX	1
ELF4	E	WWP2	1
ELF4	E	XKR6	1
ELF4	E	XPNPEP1	1
ELF4	E	YTHDF1	1
ELF4	E	ZBED1	1
ELF4	E	ZBTB24	1
ELF4	E	ZBTB37	1
ELF4	E	ZBTB41	1
ELF4	E	ZDHHC5	1
ELF4	E	ZFAND3	1
ELF4	E	ZFP62	1
ELF4	E	ZFP92	1
ELF4	E	ZMYND12	1
ELF4	E	ZNF160	1
ELF4	E	ZNF169	1
ELF4	E	ZNF175	1
ELF4	E	ZNF18	1
ELF4	E	ZNF180	1
ELF4	E	ZNF264	1
ELF4	E	ZNF267	1
ELF4	E	ZNF277	1
ELF4	E	ZNF384	1
ELF4	E	ZNF385A	1
ELF4	E	ZNF469	1
ELF4	E	ZNF480	1
ELF4	E	ZNF525	1
ELF4	E	ZNF528	1
ELF4	E	ZNF534	1
ELF4	E	ZNF578	1
ELF4	E	ZNF598	1
ELF4	E	ZNF600	1
ELF4	E	ZNF611	1
ELF4	E	ZNF665	1
ELF4	E	ZNF70	1
ELF4	E	ZNF710	1
ELF4	E	ZNF765	1
ELF4	E	ZNF766	1
ELF4	E	ZNF785	1
ELF4	E	ZNF808	1
ELF4	E	ZNF813	1
ELF4	E	ZNF83	1
ELF4	E	ZNF845	1
ELF4	E	ZNFX1	1
ELF4	E	ZSCAN21	1
ELF4	E	ZSWIM9	1
ELF4	E	ZYX	1
ELF5	C	CCDC77	1
ELF5	C	CHCHD2	1
ELF5	C	ELOVL6	1
ELF5	C	FFAR4	1
ELF5	C	KDM5A	1
ELF5	C	KRT8	1
ELF5	C	LIMD1	1
ELF5	C	MRPL52	1
ELF5	C	NCBP2	1
ELF5	C	PTK2B	1
ELF5	C	PTPN6	1
ELF5	C	PYROXD2	1
ELF5	C	RAD50	1
ELF5	C	RBM34	1
ELF5	C	SLX4IP	1
ELF5	C	SMG7	1
ELF5	C	SNRPB2	1
ELF5	C	SUDS3	1
ELF5	C	TTC14	1
ELF5	C	VTCN1	1
ELK1	A	ACTA2	1
ELK1	A	CDKN1B	1
ELK1	A	CITED2	1
ELK1	A	DDIT4	1
ELK1	A	EGR1	1
ELK1	T	EIF2AK1	1
ELK1	A	ERBB2	1
ELK1	T	EZH2	1
ELK1	A	F2	1
ELK1	A	FOS	1
ELK1	A	FOSL1	1
ELK1	A	FUT4	1
ELK1	A	IER2	1
ELK1	A	JUNB	1
ELK1	A	LY96	1
ELK1	A	MCL1	1
ELK1	A	MDM4	1
ELK1	T	MECOM	1
ELK1	A	MMP13	1
ELK1	T	MUC4	1
ELK1	A	MYLK	1
ELK1	A	NR1H2	1
ELK1	A	NR4A1	1
ELK1	A	PDGFB	1
ELK1	A	PRKCA	1
ELK1	A	PSEN1	1
ELK1	A	PTPRZ1	1
ELK1	A	SLU7	1
ELK1	A	SOD1	1
ELK1	A	SRF	1
ELK1	A	TAGLN	1
ELK1	A	TBP	1
ELK1	A	TLR9	1
ELK1	A	TNF	1
ELK1	T	TNFRSF10B	1
ELK1	A	VIL1	1
ELK3	E	A2M	-1
ELK3	E	A4GALT	-1
ELK3	E	AADAT	-1
ELK3	E	AAR2	-1
ELK3	E	ABCB1	-1
ELK3	E	ABI3	-1
ELK3	E	ABL2	-1
ELK3	E	ABLIM3	-1
ELK3	E	ABRACL	-1
ELK3	E	ACAA1	-1
ELK3	E	ACAP2	-1
ELK3	E	ACOT8	-1
ELK3	E	ACSL4	-1
ELK3	E	ACSL5	-1
ELK3	E	ACTG1	-1
ELK3	E	ACTR2	-1
ELK3	E	ACTR3	-1
ELK3	E	ACVR1	-1
ELK3	E	ACVR2A	-1
ELK3	E	ADAM10	-1
ELK3	E	ADAM9	-1
ELK3	E	ADGRE5	-1
ELK3	E	ADGRF5	-1
ELK3	E	ADGRL2	-1
ELK3	E	ADGRL4	-1
ELK3	E	ADPRS	-1
ELK3	E	AFAP1	-1
ELK3	E	AFAP1L1	-1
ELK3	E	AGPAT4	-1
ELK3	E	AHNAK	-1
ELK3	E	AHR	-1
ELK3	E	AIDA	-1
ELK3	E	ALDH1A3	-1
ELK3	E	ALDH1L2	-1
ELK3	E	ALKBH3	-1
ELK3	E	ANGPT2	-1
ELK3	E	ANGPTL2	-1
ELK3	E	ANKRD29	-1
ELK3	E	ANKRD42	-1
ELK3	E	ANKRD44	-1
ELK3	E	ANKRD50	-1
ELK3	E	ANO6	-1
ELK3	E	ANP32E	-1
ELK3	E	ANTKMT	-1
ELK3	E	ANTXR1	-1
ELK3	E	ANXA1	-1
ELK3	E	ANXA2	-1
ELK3	E	ANXA5	-1
ELK3	E	ANXA7	-1
ELK3	E	AP1B1	-1
ELK3	E	AP1M1	-1
ELK3	E	AP1S2	-1
ELK3	E	AP2S1	-1
ELK3	E	APLNR	-1
ELK3	E	APOL1	-1
ELK3	E	APOM	-1
ELK3	E	APP	-1
ELK3	E	APPL2	-1
ELK3	E	AQP1	-1
ELK3	E	ARF6	-1
ELK3	E	ARFGAP2	-1
ELK3	E	ARFIP1	-1
ELK3	E	ARHGAP18	-1
ELK3	E	ARHGAP23	-1
ELK3	E	ARHGAP29	-1
ELK3	E	ARHGAP31	-1
ELK3	E	ARHGDIB	-1
ELK3	E	ARHGEF10L	-1
ELK3	E	ARHGEF15	-1
ELK3	E	ARHGEF3	-1
ELK3	E	ARID4A	-1
ELK3	E	ARL13B	-1
ELK3	E	ARL15	-1
ELK3	E	ARL2BP	-1
ELK3	E	ARL4A	-1
ELK3	E	ARL5B	-1
ELK3	E	ARL6IP5	-1
ELK3	E	ARMH4	-1
ELK3	E	ARNTL2	-1
ELK3	E	ARPC1B	-1
ELK3	E	ARPC2	-1
ELK3	E	ARPC5	-1
ELK3	E	ARSJ	-1
ELK3	E	ASAP1	-1
ELK3	E	ASB9	-1
ELK3	E	ASPH	-1
ELK3	E	ATL3	-1
ELK3	E	ATP10D	-1
ELK3	E	ATP11C	-1
ELK3	E	ATP13A1	-1
ELK3	E	ATP6AP2	-1
ELK3	E	ATP8B1	-1
ELK3	E	AURKAIP1	-1
ELK3	E	AVPR2	-1
ELK3	E	AZI2	-1
ELK3	E	B2M	-1
ELK3	E	B3GALNT1	-1
ELK3	E	B3GNT5	-1
ELK3	E	BAALC	-1
ELK3	E	BACE2	-1
ELK3	E	BAG6	-1
ELK3	E	BCAP29	-1
ELK3	E	BCL10	-1
ELK3	E	BCL6B	-1
ELK3	E	BDKRB1	-1
ELK3	E	BEGAIN	-1
ELK3	E	BFAR	-1
ELK3	E	BGN	-1
ELK3	E	BICC1	-1
ELK3	E	BICD1	-1
ELK3	E	BLOC1S6	-1
ELK3	E	BMPR2	-1
ELK3	E	BNIP2	-1
ELK3	E	BNIP3L	-1
ELK3	E	BORCS7	-1
ELK3	E	BPGM	-1
ELK3	E	BRCC3	-1
ELK3	E	BRF2	-1
ELK3	E	BRMS1L	-1
ELK3	E	BST1	-1
ELK3	E	BST2	-1
ELK3	E	BTBD1	-1
ELK3	E	BTBD10	-1
ELK3	E	BUD31	-1
ELK3	E	BZW1	-1
ELK3	E	C17orf58	-1
ELK3	E	C1GALT1C1	-1
ELK3	E	C1orf198	-1
ELK3	E	C1S	-1
ELK3	E	C21orf91	-1
ELK3	E	C2CD3	-1
ELK3	E	C2orf42	-1
ELK3	E	C2orf68	-1
ELK3	E	C3orf38	-1
ELK3	E	C3orf52	-1
ELK3	E	C3orf80	-1
ELK3	E	C4orf3	-1
ELK3	E	C5orf15	-1
ELK3	E	C9orf40	-1
ELK3	E	CADPS2	-1
ELK3	E	CALCRL	-1
ELK3	E	CALHM2	-1
ELK3	E	CALHM5	-1
ELK3	E	CALM2	-1
ELK3	E	CAMSAP2	-1
ELK3	E	CAPN2	-1
ELK3	E	CAPRIN1	-1
ELK3	E	CAPZA2	-1
ELK3	E	CAPZB	-1
ELK3	E	CARD10	-1
ELK3	E	CARD6	-1
ELK3	E	CARD8	-1
ELK3	E	CASP10	-1
ELK3	E	CAV1	-1
ELK3	E	CAV2	-1
ELK3	E	CBFB	-1
ELK3	E	CBL	-1
ELK3	E	CBX2	-1
ELK3	E	CCDC102B	-1
ELK3	E	CCDC151	-1
ELK3	E	CCDC174	-1
ELK3	E	CCDC39	-1
ELK3	E	CCDC80	-1
ELK3	E	CCDC88A	-1
ELK3	E	CCDC88C	-1
ELK3	E	CCDC9	-1
ELK3	E	CCM2L	-1
ELK3	E	CCNY	-1
ELK3	E	CCP110	-1
ELK3	E	CD109	-1
ELK3	E	CD302	-1
ELK3	E	CD34	-1
ELK3	E	CD36	-1
ELK3	E	CD40	-1
ELK3	E	CD44	-1
ELK3	E	CD58	-1
ELK3	E	CD59	-1
ELK3	E	CD74	-1
ELK3	E	CD93	-1
ELK3	E	CDC27	-1
ELK3	E	CDC37L1	-1
ELK3	E	CDC42	-1
ELK3	E	CDC45	-1
ELK3	E	CDCA4	-1
ELK3	E	CDH11	-1
ELK3	E	CDH13	-1
ELK3	E	CDH5	-1
ELK3	E	CDH6	-1
ELK3	E	CDK13	-1
ELK3	E	CDK17	-1
ELK3	E	CDK2AP1	-1
ELK3	E	CDYL2	-1
ELK3	E	CEP170	-1
ELK3	E	CEP68	-1
ELK3	E	CEP95	-1
ELK3	E	CFAP57	-1
ELK3	E	CFI	-1
ELK3	E	CGAS	-1
ELK3	E	CGGBP1	-1
ELK3	E	CGREF1	-1
ELK3	E	CHMP1A	-1
ELK3	E	CHMP3	-1
ELK3	E	CHN1	-1
ELK3	E	CHST14	-1
ELK3	E	CHSY1	-1
ELK3	E	CHSY3	-1
ELK3	E	CHUK	-1
ELK3	E	CIB1	-1
ELK3	E	CKS1B	-1
ELK3	E	CLDND1	-1
ELK3	E	CLEC12B	-1
ELK3	E	CLEC14A	-1
ELK3	E	CLEC2B	-1
ELK3	E	CLIC2	-1
ELK3	E	CLIC4	-1
ELK3	E	CLK2	-1
ELK3	E	CLPB	-1
ELK3	E	CLSTN1	-1
ELK3	E	CMPK2	-1
ELK3	E	CMTM3	-1
ELK3	E	CMTM6	-1
ELK3	E	CMTM7	-1
ELK3	E	CNIH1	-1
ELK3	E	CNN3	-1
ELK3	E	CNOT6	-1
ELK3	E	CNRIP1	-1
ELK3	E	CNTROB	-1
ELK3	E	COG3	-1
ELK3	E	COG4	-1
ELK3	E	COL15A1	-1
ELK3	E	COL18A1	-1
ELK3	E	COL4A1	-1
ELK3	E	COL5A2	-1
ELK3	E	COLEC12	-1
ELK3	E	COMMD8	-1
ELK3	E	COPS8	-1
ELK3	E	COX14	-1
ELK3	E	CPE	-1
ELK3	E	CPEB4	-1
ELK3	E	CPNE2	-1
ELK3	E	CPSF3	-1
ELK3	E	CPT1C	-1
ELK3	E	CPTP	-1
ELK3	E	CPXM1	-1
ELK3	E	CREB5	-1
ELK3	E	CREG1	-1
ELK3	E	CRYBG1	-1
ELK3	E	CSF1	-1
ELK3	E	CSF2RB	-1
ELK3	E	CSGALNACT2	-1
ELK3	E	CSNK1A1	-1
ELK3	E	CSNK1G3	-1
ELK3	E	CTBS	-1
ELK3	E	CTDNEP1	-1
ELK3	E	CTHRC1	-1
ELK3	E	CTNNAL1	-1
ELK3	E	CTSC	-1
ELK3	E	CTSK	-1
ELK3	E	CTSO	-1
ELK3	E	CTSS	-1
ELK3	E	CTTN	-1
ELK3	E	CTTNBP2NL	-1
ELK3	E	CUL4B	-1
ELK3	E	CWC27	-1
ELK3	E	CX3CL1	-1
ELK3	E	CXCL12	-1
ELK3	E	CYB561	-1
ELK3	E	CYB5B	-1
ELK3	E	CYFIP1	-1
ELK3	E	CYP1B1	-1
ELK3	E	CYP7B1	-1
ELK3	E	CYREN	-1
ELK3	E	CYYR1	-1
ELK3	E	DAB2	-1
ELK3	E	DACH1	-1
ELK3	E	DACT1	-1
ELK3	E	DAPK3	-1
ELK3	E	DAXX	-1
ELK3	E	DBR1	-1
ELK3	E	DCK	-1
ELK3	E	DCLRE1B	-1
ELK3	E	DCTD	-1
ELK3	E	DCUN1D3	-1
ELK3	E	DDOST	-1
ELK3	E	DDRGK1	-1
ELK3	E	DDX39B	-1
ELK3	E	DDX5	-1
ELK3	E	DDX60	-1
ELK3	E	DDX60L	-1
ELK3	E	DESI2	-1
ELK3	E	DHFR2	-1
ELK3	E	DHPS	-1
ELK3	E	DHRS7C	-1
ELK3	E	DHX34	-1
ELK3	E	DHX40	-1
ELK3	E	DIPK2B	-1
ELK3	E	DKK3	-1
ELK3	E	DLC1	-1
ELK3	E	DLST	-1
ELK3	E	DMAP1	-1
ELK3	E	DNAAF5	-1
ELK3	E	DNAJC10	-1
ELK3	E	DNAJC7	-1
ELK3	E	DNM3	-1
ELK3	E	DNMT1	-1
ELK3	E	DOCK1	-1
ELK3	E	DOCK4	-1
ELK3	E	DOK5	-1
ELK3	E	DPP8	-1
ELK3	E	DPY19L1	-1
ELK3	E	DPYD	-1
ELK3	E	DPYSL2	-1
ELK3	E	DRAM1	-1
ELK3	E	DSE	-1
ELK3	E	DTWD1	-1
ELK3	E	DUSP6	-1
ELK3	E	DYNLT2	-1
ELK3	E	DYNLT3	-1
ELK3	E	DYSF	-1
ELK3	E	E2F3	-1
ELK3	E	EBNA1BP2	-1
ELK3	E	ECM1	-1
ELK3	E	ECSCR	-1
ELK3	E	EDIL3	-1
ELK3	E	EDNRB	-1
ELK3	E	EDRF1	-1
ELK3	E	EFCAB14	-1
ELK3	E	EFEMP1	-1
ELK3	E	EFNB1	-1
ELK3	E	EFNB2	-1
ELK3	E	EHD3	-1
ELK3	E	EHD4	-1
ELK3	E	EID1	-1
ELK3	E	EIF2A	-1
ELK3	E	EIF3G	-1
ELK3	E	EIF3H	-1
ELK3	E	EIF3L	-1
ELK3	E	EIF4E2	-1
ELK3	E	EIF4G2	-1
ELK3	E	EIF5A	-1
ELK3	E	EIF5A2	-1
ELK3	E	ELAVL1	-1
ELK3	E	ELF4	-1
ELK3	E	ELMO1	-1
ELK3	E	ELP5	-1
ELK3	E	EMCN	-1
ELK3	E	EME1	-1
ELK3	E	EMG1	-1
ELK3	E	EMP1	-1
ELK3	E	ENDOD1	-1
ELK3	E	ENG	-1
ELK3	E	ENOPH1	-1
ELK3	E	ENOX2	-1
ELK3	E	ENPEP	-1
ELK3	E	ENPP2	-1
ELK3	E	EPB41L2	-1
ELK3	E	EPB41L4A	-1
ELK3	E	EPHA2	-1
ELK3	E	EPS8	-1
ELK3	E	EPSTI1	-1
ELK3	E	ERBB2	-1
ELK3	E	ERG	-1
ELK3	E	ERI2	-1
ELK3	E	ERLIN1	-1
ELK3	E	ERMARD	-1
ELK3	E	ETS1	-1
ELK3	E	EVC2	-1
ELK3	E	EXOC5	-1
ELK3	E	EXOSC4	-1
ELK3	E	EXT1	-1
ELK3	E	EXT2	-1
ELK3	E	EYA3	-1
ELK3	E	F2R	-1
ELK3	E	F2RL2	-1
ELK3	E	FABP5	-1
ELK3	E	FAM102B	-1
ELK3	E	FAM104A	-1
ELK3	E	FAM107B	-1
ELK3	E	FAM110D	-1
ELK3	E	FAM124B	-1
ELK3	E	FAM126A	-1
ELK3	E	FAM171B	-1
ELK3	E	FAM174A	-1
ELK3	E	FAM241A	-1
ELK3	E	FAM32A	-1
ELK3	E	FAM3C	-1
ELK3	E	FAM89A	-1
ELK3	E	FAR2	-1
ELK3	E	FBN1	-1
ELK3	E	FBXL6	-1
ELK3	E	FBXO28	-1
ELK3	E	FBXW2	-1
ELK3	E	FGD5	-1
ELK3	E	FGF7	-1
ELK3	E	FGL2	-1
ELK3	E	FJX1	-1
ELK3	E	FKBP1A	-1
ELK3	E	FKBP7	-1
ELK3	E	FLI1	-1
ELK3	E	FLT1	-1
ELK3	E	FMNL3	-1
ELK3	E	FMR1	-1
ELK3	E	FN1	-1
ELK3	E	FOS	-1
ELK3	E	FRA10AC1	-1
ELK3	E	FRMD4B	-1
ELK3	E	FRMD6	-1
ELK3	E	FRRS1	-1
ELK3	E	FSCN1	-1
ELK3	E	FSTL1	-1
ELK3	E	FTHL17	-1
ELK3	E	FUT11	-1
ELK3	E	FXYD5	-1
ELK3	E	FYN	-1
ELK3	E	FZD1	-1
ELK3	E	FZD6	-1
ELK3	E	G3BP1	-1
ELK3	E	GABPA	-1
ELK3	E	GABRB3	-1
ELK3	E	GARRE1	-1
ELK3	E	GASK1B	-1
ELK3	E	GATAD1	-1
ELK3	E	GBP3	-1
ELK3	E	GBP4	-1
ELK3	E	GCFC2	-1
ELK3	E	GCNT1	-1
ELK3	E	GIMAP1	-1
ELK3	E	GIMAP2	-1
ELK3	E	GIMAP4	-1
ELK3	E	GIMAP6	-1
ELK3	E	GINM1	-1
ELK3	E	GINS2	-1
ELK3	E	GIPC2	-1
ELK3	E	GJA1	-1
ELK3	E	GLCE	-1
ELK3	E	GLIPR2	-1
ELK3	E	GLUD2	-1
ELK3	E	GMFG	-1
ELK3	E	GNA14	-1
ELK3	E	GNAI2	-1
ELK3	E	GNAI3	-1
ELK3	E	GNAQ	-1
ELK3	E	GNAS	-1
ELK3	E	GNB1	-1
ELK3	E	GNB4	-1
ELK3	E	GNG10	-1
ELK3	E	GNG11	-1
ELK3	E	GNG12	-1
ELK3	E	GNG2	-1
ELK3	E	GNPTG	-1
ELK3	E	GOLIM4	-1
ELK3	E	GOLM1	-1
ELK3	E	GOLM2	-1
ELK3	E	GPAA1	-1
ELK3	E	GPC6	-1
ELK3	E	GPR1	-1
ELK3	E	GPR137B	-1
ELK3	E	GPR160	-1
ELK3	E	GPR176	-1
ELK3	E	GPX8	-1
ELK3	E	GUCY1A2	-1
ELK3	E	GUCY1B1	-1
ELK3	E	GYPC	-1
ELK3	E	H3-3A	-1
ELK3	E	H3-3B	-1
ELK3	E	HDAC7	-1
ELK3	E	HDGFL1	-1
ELK3	E	HECW2	-1
ELK3	E	HEG1	-1
ELK3	E	HEXB	-1
ELK3	E	HFM1	-1
ELK3	E	HGF	-1
ELK3	E	HHEX	-1
ELK3	E	HIP1	-1
ELK3	E	HLA-B	-1
ELK3	E	HLA-DPA1	-1
ELK3	E	HLA-DPB1	-1
ELK3	E	HLA-DQB2	-1
ELK3	E	HLA-DRA	-1
ELK3	E	HLA-E	-1
ELK3	E	HMG20A	-1
ELK3	E	HMGB1	-1
ELK3	E	HNRNPD	-1
ELK3	E	HOMER3	-1
ELK3	E	HPS5	-1
ELK3	E	HRH1	-1
ELK3	E	HS2ST1	-1
ELK3	E	HS3ST1	-1
ELK3	E	HSPA12B	-1
ELK3	E	HSPA13	-1
ELK3	E	HSPA4	-1
ELK3	E	ICAM2	-1
ELK3	E	IDI1	-1
ELK3	E	IER3IP1	-1
ELK3	E	IFI16	-1
ELK3	E	IFI44	-1
ELK3	E	IFIT2	-1
ELK3	E	IFIT3	-1
ELK3	E	IFIT5	-1
ELK3	E	IFNAR1	-1
ELK3	E	IFNAR2	-1
ELK3	E	IFNGR2	-1
ELK3	E	IFT52	-1
ELK3	E	IGF2BP2	-1
ELK3	E	IGFBP7	-1
ELK3	E	IKBIP	-1
ELK3	E	IL13RA1	-1
ELK3	E	IL1RAP	-1
ELK3	E	IL27RA	-1
ELK3	E	IL33	-1
ELK3	E	IL6ST	-1
ELK3	E	IMPDH1	-1
ELK3	E	INO80B	-1
ELK3	E	INTS11	-1
ELK3	E	IQGAP1	-1
ELK3	E	IRAK3	-1
ELK3	E	ISY1	-1
ELK3	E	ISY1-RAB43	-1
ELK3	E	ITGA1	-1
ELK3	E	ITGA2	-1
ELK3	E	ITGA6	-1
ELK3	E	ITGA9	-1
ELK3	E	ITGAV	-1
ELK3	E	ITGB1	-1
ELK3	E	ITGB1BP1	-1
ELK3	E	ITGB8	-1
ELK3	E	ITM2A	-1
ELK3	E	ITM2B	-1
ELK3	E	ITM2C	-1
ELK3	E	ITPRIP	-1
ELK3	E	ITPRIPL2	-1
ELK3	E	ITSN1	-1
ELK3	E	JAG1	-1
ELK3	E	JAM2	-1
ELK3	E	JAZF1	-1
ELK3	E	JCAD	-1
ELK3	E	JMJD6	-1
ELK3	E	KATNA1	-1
ELK3	E	KBTBD2	-1
ELK3	E	KCTD10	-1
ELK3	E	KCTD12	-1
ELK3	E	KCTD17	-1
ELK3	E	KCTD20	-1
ELK3	E	KHDRBS1	-1
ELK3	E	KIF17	-1
ELK3	E	KIFC1	-1
ELK3	E	KIRREL1	-1
ELK3	E	KITLG	-1
ELK3	E	KL	-1
ELK3	E	KLF7	-1
ELK3	E	KLHL4	-1
ELK3	E	KLHL5	-1
ELK3	E	KMT5A	-1
ELK3	E	KNSTRN	-1
ELK3	E	KPNA3	-1
ELK3	E	L1CAM	-1
ELK3	E	LAMA4	-1
ELK3	E	LAMC1	-1
ELK3	E	LAMP2	-1
ELK3	E	LAP3	-1
ELK3	E	LAPTM4A	-1
ELK3	E	LDAH	-1
ELK3	E	LDB2	-1
ELK3	E	LDLRAD3	-1
ELK3	E	LEFTY1	-1
ELK3	E	LEMD3	-1
ELK3	E	LEPROT	-1
ELK3	E	LGALSL	-1
ELK3	E	LHFPL2	-1
ELK3	E	LHFPL6	-1
ELK3	E	LIMA1	-1
ELK3	E	LIMS1	-1
ELK3	E	LIPA	-1
ELK3	E	LMCD1	-1
ELK3	E	LMO2	-1
ELK3	E	LOX	-1
ELK3	E	LOXL2	-1
ELK3	E	LPAR1	-1
ELK3	E	LPAR6	-1
ELK3	E	LPCAT2	-1
ELK3	E	LPGAT1	-1
ELK3	E	LRCH1	-1
ELK3	E	LRCH2	-1
ELK3	E	LRP12	-1
ELK3	E	LRRC32	-1
ELK3	E	LRRC49	-1
ELK3	E	LRRC58	-1
ELK3	E	LRRC70	-1
ELK3	E	LRRC8C	-1
ELK3	E	LRRFIP1	-1
ELK3	E	LTV1	-1
ELK3	E	LUZP1	-1
ELK3	E	LUZP6	-1
ELK3	E	LXN	-1
ELK3	E	LY6E	-1
ELK3	E	LY75	-1
ELK3	E	LY96	-1
ELK3	E	LYAR	-1
ELK3	E	LYN	-1
ELK3	E	LYRM1	-1
ELK3	E	LYSMD2	-1
ELK3	E	LZTS1	-1
ELK3	E	MAGED1	-1
ELK3	E	MAGEH1	-1
ELK3	E	MAK16	-1
ELK3	E	MALL	-1
ELK3	E	MAML2	-1
ELK3	E	MAN1A1	-1
ELK3	E	MANSC1	-1
ELK3	E	MAP2K1	-1
ELK3	E	MAP3K1	-1
ELK3	E	MAP3K7	-1
ELK3	E	MAP4K4	-1
ELK3	E	MAP4K5	-1
ELK3	E	MAPK11	-1
ELK3	E	MAPK7	-1
ELK3	E	MAPK8IP3	-1
ELK3	E	MAPK9	-1
ELK3	E	MAPRE1	-1
ELK3	E	MAPRE2	-1
ELK3	E	MARCHF3	-1
ELK3	E	MARCKS	-1
ELK3	E	MARCKSL1	-1
ELK3	E	MBD2	-1
ELK3	E	MBNL1	-1
ELK3	E	MCC	-1
ELK3	E	MCM3AP	-1
ELK3	E	MCRS1	-1
ELK3	E	MCTP1	-1
ELK3	E	MCUB	-1
ELK3	E	MDFIC	-1
ELK3	E	MDH2	-1
ELK3	E	MECOM	-1
ELK3	E	MED18	-1
ELK3	E	MED4	-1
ELK3	E	MED7	-1
ELK3	E	MED8	-1
ELK3	E	MEF2A	-1
ELK3	E	MEF2C	-1
ELK3	E	MEIS3	-1
ELK3	E	MEOX1	-1
ELK3	E	MEOX2	-1
ELK3	E	MESD	-1
ELK3	E	METTL23	-1
ELK3	E	METTL9	-1
ELK3	E	MEX3C	-1
ELK3	E	MFHAS1	-1
ELK3	E	MFSD14B	-1
ELK3	E	MFSD3	-1
ELK3	E	MGAT2	-1
ELK3	E	MGLL	-1
ELK3	E	MIB2	-1
ELK3	E	MID1	-1
ELK3	E	MIEF1	-1
ELK3	E	MINDY3	-1
ELK3	E	MLEC	-1
ELK3	E	MMD	-1
ELK3	E	MMP14	-1
ELK3	E	MMRN2	-1
ELK3	E	MOB1A	-1
ELK3	E	MOB4	-1
ELK3	E	MON1B	-1
ELK3	E	MORF4L1	-1
ELK3	E	MPZL1	-1
ELK3	E	MPZL3	-1
ELK3	E	MRM2	-1
ELK3	E	MRPL24	-1
ELK3	E	MRPL27	-1
ELK3	E	MRPL3	-1
ELK3	E	MSANTD3	-1
ELK3	E	MSN	-1
ELK3	E	MSX1	-1
ELK3	E	MTMR2	-1
ELK3	E	MTMR4	-1
ELK3	E	MTMR6	-1
ELK3	E	MTPN	-1
ELK3	E	MTRF1L	-1
ELK3	E	MYCN	-1
ELK3	E	MYCT1	-1
ELK3	E	MYD88	-1
ELK3	E	MYH6	-1
ELK3	E	MYH9	-1
ELK3	E	MYL12A	-1
ELK3	E	MYL12B	-1
ELK3	E	MYO10	-1
ELK3	E	MYO1B	-1
ELK3	E	MYOF	-1
ELK3	E	NAA35	-1
ELK3	E	NAA40	-1
ELK3	E	NAALADL2	-1
ELK3	E	NAP1L1	-1
ELK3	E	NAV1	-1
ELK3	E	NBDY	-1
ELK3	E	NCAN	-1
ELK3	E	NCEH1	-1
ELK3	E	NCK1	-1
ELK3	E	NCL	-1
ELK3	E	NCOA7	-1
ELK3	E	NCSTN	-1
ELK3	E	NDOR1	-1
ELK3	E	NDUFA13	-1
ELK3	E	NDUFA4	-1
ELK3	E	NDUFA4L2	-1
ELK3	E	NECAP2	-1
ELK3	E	NEDD1	-1
ELK3	E	NEK8	-1
ELK3	E	NELFE	-1
ELK3	E	NES	-1
ELK3	E	NF1	-1
ELK3	E	NFE2L2	-1
ELK3	E	NFKB1	-1
ELK3	E	NGRN	-1
ELK3	E	NIF3L1	-1
ELK3	E	NINJ2	-1
ELK3	E	NIPBL	-1
ELK3	E	NIPSNAP3A	-1
ELK3	E	NKIRAS2	-1
ELK3	E	NLRC5	-1
ELK3	E	NMI	-1
ELK3	E	NOP10	-1
ELK3	E	NOSIP	-1
ELK3	E	NOTCH3	-1
ELK3	E	NPTN	-1
ELK3	E	NR1H2	-1
ELK3	E	NR5A2	-1
ELK3	E	NRAS	-1
ELK3	E	NREP	-1
ELK3	E	NRIP1	-1
ELK3	E	NRM	-1
ELK3	E	NRN1	-1
ELK3	E	NRP1	-1
ELK3	E	NRP2	-1
ELK3	E	NRROS	-1
ELK3	E	NSMCE1	-1
ELK3	E	NSUN2	-1
ELK3	E	NSUN3	-1
ELK3	E	NSUN5	-1
ELK3	E	NTHL1	-1
ELK3	E	NUCB2	-1
ELK3	E	NUDCD1	-1
ELK3	E	NUDCD3	-1
ELK3	E	NUDT1	-1
ELK3	E	NUDT12	-1
ELK3	E	NUP54	-1
ELK3	E	NUTM1	-1
ELK3	E	NXN	-1
ELK3	E	NXT2	-1
ELK3	E	NYNRIN	-1
ELK3	E	OAS2	-1
ELK3	E	OAS3	-1
ELK3	E	ODF2L	-1
ELK3	E	OGFOD2	-1
ELK3	E	OGFRL1	-1
ELK3	E	OGG1	-1
ELK3	E	OLFML1	-1
ELK3	E	ORAI1	-1
ELK3	E	OSBPL10	-1
ELK3	E	OSBPL8	-1
ELK3	E	OSTF1	-1
ELK3	E	OTUD5	-1
ELK3	E	OTUD6A	-1
ELK3	E	P4HB	-1
ELK3	E	PABPC4L	-1
ELK3	E	PACRGL	-1
ELK3	E	PACSIN2	-1
ELK3	E	PAFAH1B2	-1
ELK3	E	PAIP2	-1
ELK3	E	PAM	-1
ELK3	E	PAPPA	-1
ELK3	E	PAPSS2	-1
ELK3	E	PAQR8	-1
ELK3	E	PARP9	-1
ELK3	E	PARVB	-1
ELK3	E	PATL1	-1
ELK3	E	PCDH12	-1
ELK3	E	PCDH17	-1
ELK3	E	PCDHB4	-1
ELK3	E	PCDHB7	-1
ELK3	E	PCDHGC3	-1
ELK3	E	PCGF1	-1
ELK3	E	PDAP1	-1
ELK3	E	PDCD1LG2	-1
ELK3	E	PDCL	-1
ELK3	E	PDGFD	-1
ELK3	E	PDGFRA	-1
ELK3	E	PDIA5	-1
ELK3	E	PDP1	-1
ELK3	E	PDPN	-1
ELK3	E	PEA15	-1
ELK3	E	PEAK1	-1
ELK3	E	PECAM1	-1
ELK3	E	PEX11A	-1
ELK3	E	PGAP3	-1
ELK3	E	PGM2	-1
ELK3	E	PGM2L1	-1
ELK3	E	PGM5	-1
ELK3	E	PGRMC1	-1
ELK3	E	PHACTR2	-1
ELK3	E	PHB2	-1
ELK3	E	PHF24	-1
ELK3	E	PICALM	-1
ELK3	E	PIEZO2	-1
ELK3	E	PIGK	-1
ELK3	E	PIH1D1	-1
ELK3	E	PIK3C3	-1
ELK3	E	PIK3CG	-1
ELK3	E	PIP4K2A	-1
ELK3	E	PLA2G4A	-1
ELK3	E	PLAT	-1
ELK3	E	PLAU	-1
ELK3	E	PLAUR	-1
ELK3	E	PLEKHG1	-1
ELK3	E	PLEKHO2	-1
ELK3	E	PLK2	-1
ELK3	E	PLOD3	-1
ELK3	E	PLP2	-1
ELK3	E	PLPPR4	-1
ELK3	E	PLS3	-1
ELK3	E	PLVAP	-1
ELK3	E	PLXDC2	-1
ELK3	E	PLXND1	-1
ELK3	E	PMP22	-1
ELK3	E	PNKP	-1
ELK3	E	PODXL	-1
ELK3	E	POGLUT2	-1
ELK3	E	POGLUT3	-1
ELK3	E	POLA1	-1
ELK3	E	POLDIP2	-1
ELK3	E	POLR2M	-1
ELK3	E	POLR3G	-1
ELK3	E	PPIL1	-1
ELK3	E	PPIL3	-1
ELK3	E	PPME1	-1
ELK3	E	PPP1R2	-1
ELK3	E	PPP1R9A	-1
ELK3	E	PPP2CB	-1
ELK3	E	PPP2R5E	-1
ELK3	E	PPP3CB	-1
ELK3	E	PPP3R1	-1
ELK3	E	PPT1	-1
ELK3	E	PRCP	-1
ELK3	E	PRDX5	-1
ELK3	E	PREX2	-1
ELK3	E	PRICKLE1	-1
ELK3	E	PRKAR1A	-1
ELK3	E	PRKAR2B	-1
ELK3	E	PRKCH	-1
ELK3	E	PRKCSH	-1
ELK3	E	PRKD3	-1
ELK3	E	PRMT1	-1
ELK3	E	PRNP	-1
ELK3	E	PROCR	-1
ELK3	E	PROS1	-1
ELK3	E	PRPF19	-1
ELK3	E	PRPS1	-1
ELK3	E	PRPS2	-1
ELK3	E	PRR5L	-1
ELK3	E	PRRG1	-1
ELK3	E	PRRG2	-1
ELK3	E	PRRX1	-1
ELK3	E	PRSS23	-1
ELK3	E	PRXL2C	-1
ELK3	E	PSMB9	-1
ELK3	E	PSMC2	-1
ELK3	E	PSMD12	-1
ELK3	E	PSMD8	-1
ELK3	E	PTBP3	-1
ELK3	E	PTGS1	-1
ELK3	E	PTK2B	-1
ELK3	E	PTMA	-1
ELK3	E	PTPN12	-1
ELK3	E	PTPRA	-1
ELK3	E	PTPRB	-1
ELK3	E	PTPRE	-1
ELK3	E	PTPRK	-1
ELK3	E	PTRH2	-1
ELK3	E	PTTG1IP	-1
ELK3	E	PXDN	-1
ELK3	E	PYCR2	-1
ELK3	E	PYGL	-1
ELK3	E	PYM1	-1
ELK3	E	PYROXD1	-1
ELK3	E	QKI	-1
ELK3	E	QPCT	-1
ELK3	E	RAB11A	-1
ELK3	E	RAB22A	-1
ELK3	E	RAB31	-1
ELK3	E	RAB3C	-1
ELK3	E	RAB40C	-1
ELK3	E	RAB6A	-1
ELK3	E	RAB8B	-1
ELK3	E	RABL3	-1
ELK3	E	RAC1	-1
ELK3	E	RAI14	-1
ELK3	E	RALA	-1
ELK3	E	RALB	-1
ELK3	E	RAMP2	-1
ELK3	E	RAP1B	-1
ELK3	E	RAP2A	-1
ELK3	E	RAP2B	-1
ELK3	E	RAP2C	-1
ELK3	E	RAPGEF4	-1
ELK3	E	RASA3	-1
ELK3	E	RASAL2	-1
ELK3	E	RASGRF2	-1
ELK3	E	RASGRP3	-1
ELK3	E	RASSF3	-1
ELK3	E	RASSF9	-1
ELK3	E	RB1	-1
ELK3	E	RBAK	-1
ELK3	E	RBAK-RBAKDN	-1
ELK3	E	RBM8A	-1
ELK3	E	RBMS1	-1
ELK3	E	RCAN3	-1
ELK3	E	RCBTB1	-1
ELK3	E	RCN1	-1
ELK3	E	RCSD1	-1
ELK3	E	RDX	-1
ELK3	E	RECK	-1
ELK3	E	RECQL	-1
ELK3	E	REXO5	-1
ELK3	E	RFC4	-1
ELK3	E	RFK	-1
ELK3	E	RFX8	-1
ELK3	E	RGS5	-1
ELK3	E	RHOA	-1
ELK3	E	RHOJ	-1
ELK3	E	RHOT2	-1
ELK3	E	RIN2	-1
ELK3	E	RIT1	-1
ELK3	E	RLIM	-1
ELK3	E	RNF11	-1
ELK3	E	RNF125	-1
ELK3	E	RNF144A	-1
ELK3	E	RNF167	-1
ELK3	E	RNF2	-1
ELK3	E	ROBO1	-1
ELK3	E	ROBO4	-1
ELK3	E	RP2	-1
ELK3	E	RPL19	-1
ELK3	E	RPS18	-1
ELK3	E	RPS6KA3	-1
ELK3	E	RSL24D1	-1
ELK3	E	RSU1	-1
ELK3	E	RTN4RL2	-1
ELK3	E	RUNX1	-1
ELK3	E	S100A10	-1
ELK3	E	S100A16	-1
ELK3	E	S100A3	-1
ELK3	E	S100A6	-1
ELK3	E	S1PR3	-1
ELK3	E	SAMD9	-1
ELK3	E	SARM1	-1
ELK3	E	SASH1	-1
ELK3	E	SAV1	-1
ELK3	E	SBF1	-1
ELK3	E	SBNO2	-1
ELK3	E	SCARB2	-1
ELK3	E	SCARF1	-1
ELK3	E	SCN4B	-1
ELK3	E	SCOC	-1
ELK3	E	SCUBE2	-1
ELK3	E	SDC2	-1
ELK3	E	SDCBP	-1
ELK3	E	SEC11A	-1
ELK3	E	SEC23A	-1
ELK3	E	SEC24C	-1
ELK3	E	SEC24D	-1
ELK3	E	SEL1L3	-1
ELK3	E	SELENON	-1
ELK3	E	SELP	-1
ELK3	E	SEMA5A	-1
ELK3	E	SEMA6A	-1
ELK3	E	SEMA7A	-1
ELK3	E	SEPTIN10	-1
ELK3	E	SEPTIN11	-1
ELK3	E	SEPTIN2	-1
ELK3	E	SEPTIN7	-1
ELK3	E	SERPINE2	-1
ELK3	E	SERPINH1	-1
ELK3	E	SERPINI1	-1
ELK3	E	SERTAD3	-1
ELK3	E	SF3B2	-1
ELK3	E	SF3B3	-1
ELK3	E	SGTB	-1
ELK3	E	SH2B3	-1
ELK3	E	SH2D3C	-1
ELK3	E	SH3BGRL	-1
ELK3	E	SH3GLB1	-1
ELK3	E	SH3KBP1	-1
ELK3	E	SHE	-1
ELK3	E	SHISA5	-1
ELK3	E	SHOC2	-1
ELK3	E	SHROOM4	-1
ELK3	E	SINHCAF	-1
ELK3	E	SIPA1L2	-1
ELK3	E	SIRPA	-1
ELK3	E	SKAP2	-1
ELK3	E	SLC15A3	-1
ELK3	E	SLC16A1	-1
ELK3	E	SLC16A14	-1
ELK3	E	SLC16A7	-1
ELK3	E	SLC25A11	-1
ELK3	E	SLC25A32	-1
ELK3	E	SLC25A43	-1
ELK3	E	SLC26A11	-1
ELK3	E	SLC26A2	-1
ELK3	E	SLC2A3	-1
ELK3	E	SLC30A7	-1
ELK3	E	SLC35C2	-1
ELK3	E	SLC35G2	-1
ELK3	E	SLC39A6	-1
ELK3	E	SLC43A3	-1
ELK3	E	SLC51B	-1
ELK3	E	SLC66A3	-1
ELK3	E	SLC9A6	-1
ELK3	E	SLC9A9	-1
ELK3	E	SLC9B2	-1
ELK3	E	SLCO3A1	-1
ELK3	E	SLFN11	-1
ELK3	E	SLFN12	-1
ELK3	E	SLFN5	-1
ELK3	E	SLIT3	-1
ELK3	E	SMAD1	-1
ELK3	E	SMAD5	-1
ELK3	E	SMAGP	-1
ELK3	E	SMARCE1	-1
ELK3	E	SMIM15	-1
ELK3	E	SMIM26	-1
ELK3	E	SMIM3	-1
ELK3	E	SNCAIP	-1
ELK3	E	SNRK	-1
ELK3	E	SNRNP27	-1
ELK3	E	SNRPB	-1
ELK3	E	SNTB2	-1
ELK3	E	SNX10	-1
ELK3	E	SNX3	-1
ELK3	E	SNX30	-1
ELK3	E	SNX5	-1
ELK3	E	SNX6	-1
ELK3	E	SOCS5	-1
ELK3	E	SOX4	-1
ELK3	E	SOX7	-1
ELK3	E	SP3	-1
ELK3	E	SPACA1	-1
ELK3	E	SPAM1	-1
ELK3	E	SPARC	-1
ELK3	E	SPARCL1	-1
ELK3	E	SPATA33	-1
ELK3	E	SPG11	-1
ELK3	E	SPHK1	-1
ELK3	E	SPRED1	-1
ELK3	E	SPRED2	-1
ELK3	E	SPTAN1	-1
ELK3	E	SPTLC1	-1
ELK3	E	SPTLC2	-1
ELK3	E	SRBD1	-1
ELK3	E	SRGAP2B	-1
ELK3	E	SRGAP2C	-1
ELK3	E	SRP72	-1
ELK3	E	ST6GALNAC3	-1
ELK3	E	ST8SIA4	-1
ELK3	E	STARD3NL	-1
ELK3	E	STEAP4	-1
ELK3	E	STIM2	-1
ELK3	E	STING1	-1
ELK3	E	STK10	-1
ELK3	E	STON1	-1
ELK3	E	STX11	-1
ELK3	E	STX6	-1
ELK3	E	SUB1	-1
ELK3	E	SULF2	-1
ELK3	E	SULT2B1	-1
ELK3	E	SUMO2	-1
ELK3	E	SUMO3	-1
ELK3	E	SUSD1	-1
ELK3	E	SV2B	-1
ELK3	E	SWAP70	-1
ELK3	E	SYPL1	-1
ELK3	E	SYT11	-1
ELK3	E	SZRD1	-1
ELK3	E	SZT2	-1
ELK3	E	TACC2	-1
ELK3	E	TAF13	-1
ELK3	E	TAF1B	-1
ELK3	E	TAF1C	-1
ELK3	E	TAF9B	-1
ELK3	E	TAGLN2	-1
ELK3	E	TANK	-1
ELK3	E	TAP2	-1
ELK3	E	TASP1	-1
ELK3	E	TBC1D9	-1
ELK3	E	TBCC	-1
ELK3	E	TCEANC2	-1
ELK3	E	TCF4	-1
ELK3	E	TCF7	-1
ELK3	E	TEFM	-1
ELK3	E	TEK	-1
ELK3	E	TENT2	-1
ELK3	E	TFCP2	-1
ELK3	E	TFDP1	-1
ELK3	E	TFG	-1
ELK3	E	TFPI2	-1
ELK3	E	TGFB1	-1
ELK3	E	TGFBI	-1
ELK3	E	TGFBR1	-1
ELK3	E	TGFBR2	-1
ELK3	E	THAP10	-1
ELK3	E	THAP12	-1
ELK3	E	THBD	-1
ELK3	E	THOC2	-1
ELK3	E	THOC5	-1
ELK3	E	THOC7	-1
ELK3	E	THRB	-1
ELK3	E	THSD1	-1
ELK3	E	THSD7A	-1
ELK3	E	TIAM1	-1
ELK3	E	TIE1	-1
ELK3	E	TIGD1	-1
ELK3	E	TIGD4	-1
ELK3	E	TIMM29	-1
ELK3	E	TIMM8B	-1
ELK3	E	TIMMDC1	-1
ELK3	E	TIMP1	-1
ELK3	E	TIPRL	-1
ELK3	E	TLL1	-1
ELK3	E	TLR3	-1
ELK3	E	TM4SF1	-1
ELK3	E	TM4SF18	-1
ELK3	E	TM9SF3	-1
ELK3	E	TMCC3	-1
ELK3	E	TMED7	-1
ELK3	E	TMEM109	-1
ELK3	E	TMEM123	-1
ELK3	E	TMEM132A	-1
ELK3	E	TMEM167A	-1
ELK3	E	TMEM199	-1
ELK3	E	TMEM203	-1
ELK3	E	TMEM43	-1
ELK3	E	TMEM47	-1
ELK3	E	TMEM50A	-1
ELK3	E	TMEM87B	-1
ELK3	E	TMOD3	-1
ELK3	E	TMSB10	-1
ELK3	E	TMSB4X	-1
ELK3	E	TNFAIP8	-1
ELK3	E	TNFAIP8L1	-1
ELK3	E	TNFAIP8L3	-1
ELK3	E	TNFRSF11B	-1
ELK3	E	TNFRSF1B	-1
ELK3	E	TNFRSF21	-1
ELK3	E	TNFSF10	-1
ELK3	E	TNRC6A	-1
ELK3	E	TOMM20	-1
ELK3	E	TOMM40	-1
ELK3	E	TPBG	-1
ELK3	E	TPM3	-1
ELK3	E	TPM4	-1
ELK3	E	TPST1	-1
ELK3	E	TPT1	-1
ELK3	E	TPX2	-1
ELK3	E	TRAM1	-1
ELK3	E	TRAPPC1	-1
ELK3	E	TRAPPC6B	-1
ELK3	E	TRIM35	-1
ELK3	E	TRIM60	-1
ELK3	E	TRPV2	-1
ELK3	E	TSC2	-1
ELK3	E	TSHZ2	-1
ELK3	E	TSHZ3	-1
ELK3	E	TSPAN12	-1
ELK3	E	TSPAN14	-1
ELK3	E	TSPAN18	-1
ELK3	E	TSPAN3	-1
ELK3	E	TSPAN31	-1
ELK3	E	TSPAN7	-1
ELK3	E	TSR3	-1
ELK3	E	TSSC4	-1
ELK3	E	TSSK6	-1
ELK3	E	TTC23L	-1
ELK3	E	TTC25	-1
ELK3	E	TTL	-1
ELK3	E	TTLL5	-1
ELK3	E	TTPAL	-1
ELK3	E	TTYH2	-1
ELK3	E	TUBGCP4	-1
ELK3	E	TUSC3	-1
ELK3	E	TWF1	-1
ELK3	E	TWSG1	-1
ELK3	E	U2SURP	-1
ELK3	E	UBA2	-1
ELK3	E	UBA6	-1
ELK3	E	UBAC1	-1
ELK3	E	UBE2A	-1
ELK3	E	UBE2E1	-1
ELK3	E	UBE2E2	-1
ELK3	E	UBE2E3	-1
ELK3	E	UBE2F	-1
ELK3	E	UBE2J1	-1
ELK3	E	UBE2N	-1
ELK3	E	UBE2Q2	-1
ELK3	E	UBE4A	-1
ELK3	E	UBLCP1	-1
ELK3	E	UBTD2	-1
ELK3	E	UBXN2A	-1
ELK3	E	UEVLD	-1
ELK3	E	UFD1	-1
ELK3	E	UGDH	-1
ELK3	E	UGGT2	-1
ELK3	E	UQCC1	-1
ELK3	E	USP30	-1
ELK3	E	USP6NL	-1
ELK3	E	USPL1	-1
ELK3	E	VAMP3	-1
ELK3	E	VAMP7	-1
ELK3	E	VASN	-1
ELK3	E	VCAM1	-1
ELK3	E	VCAN	-1
ELK3	E	VEGFC	-1
ELK3	E	VEZF1	-1
ELK3	E	VIM	-1
ELK3	E	VIRMA	-1
ELK3	E	VMA21	-1
ELK3	E	VMP1	-1
ELK3	E	VOPP1	-1
ELK3	E	VPS26A	-1
ELK3	E	VPS26B	-1
ELK3	E	VPS52	-1
ELK3	E	VSIR	-1
ELK3	E	WDFY1	-1
ELK3	E	WDR1	-1
ELK3	E	WDR26	-1
ELK3	E	WDR35	-1
ELK3	E	WDR37	-1
ELK3	E	WDR41	-1
ELK3	E	WIPF1	-1
ELK3	E	WLS	-1
ELK3	E	WWTR1	-1
ELK3	E	XPOT	-1
ELK3	E	XRCC4	-1
ELK3	E	XXYLT1	-1
ELK3	E	YAP1	-1
ELK3	E	YBEY	-1
ELK3	E	YBX1	-1
ELK3	E	YES1	-1
ELK3	E	YIPF2	-1
ELK3	E	YIPF5	-1
ELK3	E	YJEFN3	-1
ELK3	E	YWHAB	-1
ELK3	E	YWHAQ	-1
ELK3	E	YWHAZ	-1
ELK3	E	ZBED9	-1
ELK3	E	ZBTB11	-1
ELK3	E	ZCCHC10	-1
ELK3	E	ZDHHC20	-1
ELK3	E	ZDHHC5	-1
ELK3	E	ZEB1	-1
ELK3	E	ZEB2	-1
ELK3	E	ZFP3	-1
ELK3	E	ZFYVE16	-1
ELK3	E	ZMAT3	-1
ELK3	E	ZMPSTE24	-1
ELK3	E	ZNF12	-1
ELK3	E	ZNF155	-1
ELK3	E	ZNF165	-1
ELK3	E	ZNF175	-1
ELK3	E	ZNF184	-1
ELK3	E	ZNF197	-1
ELK3	E	ZNF221	-1
ELK3	E	ZNF222	-1
ELK3	E	ZNF223	-1
ELK3	E	ZNF230	-1
ELK3	E	ZNF267	-1
ELK3	E	ZNF274	-1
ELK3	E	ZNF284	-1
ELK3	E	ZNF316	-1
ELK3	E	ZNF366	-1
ELK3	E	ZNF385A	-1
ELK3	E	ZNF385D	-1
ELK3	E	ZNF396	-1
ELK3	E	ZNF397	-1
ELK3	E	ZNF461	-1
ELK3	E	ZNF521	-1
ELK3	E	ZNF532	-1
ELK3	E	ZNF585A	-1
ELK3	E	ZNF585B	-1
ELK3	E	ZNF594	-1
ELK3	E	ZNF653	-1
ELK3	E	ZNF780A	-1
ELK3	E	ZNF79	-1
ELK3	E	ZNF792	-1
ELK3	E	ZNF837	-1
ELK3	E	ZNF852	-1
ELK3	E	ZNF875	-1
ELK3	E	ZNHIT2	-1
ELK3	E	ZSCAN29	-1
ELK3	E	ZSWIM3	-1
ELK3	E	ZSWIM9	-1
ELK3	E	ZWILCH	-1
ELK4	C	ACTB	1
ELK4	C	ARPC5L	1
ELK4	C	ASB1	1
ELK4	C	EGR1	1
ELK4	C	ERCC1	1
ELK4	C	FOS	1
ELK4	C	KDM5A	1
ELK4	C	KRT8	1
ELK4	C	NCOA7	1
ELK4	C	SCAF11	1
ELK4	C	SEC14L1	1
ELK4	C	SEPTIN10	1
ELK4	C	SLC4A7	1
ELK4	C	ZFAND6	1
ELL	T	BAX	-1
ELL	T	CDKN1A	-1
ELL	T	E2F1	-1
ELL	T	MDM2	-1
EMX1	E	ABCC11	1
EMX1	E	ABRA	1
EMX1	E	ACAD8	1
EMX1	E	ACSS2	1
EMX1	E	ADAM28	1
EMX1	E	ADAMTS16	1
EMX1	E	ADCY5	1
EMX1	E	ADPGK	1
EMX1	E	AGAP2	1
EMX1	E	AGAP3	1
EMX1	E	AHCYL2	1
EMX1	E	AIMP1	1
EMX1	E	ALKBH5	1
EMX1	E	ANAPC15	1
EMX1	E	ANKRD11	1
EMX1	E	ANKRD9	1
EMX1	E	APEX2	1
EMX1	E	ARAF	1
EMX1	E	ARHGAP11B	1
EMX1	E	ARHGAP42	1
EMX1	E	ARHGEF7	1
EMX1	E	ARRDC3	1
EMX1	E	ART4	1
EMX1	E	ATL1	1
EMX1	E	B3GALNT1	1
EMX1	E	BACH2	1
EMX1	E	BAHCC1	1
EMX1	E	BANK1	1
EMX1	E	BCAS1	1
EMX1	E	BLCAP	1
EMX1	E	BRD3	1
EMX1	E	BRIP1	1
EMX1	E	BTBD11	1
EMX1	E	C16orf78	1
EMX1	E	C20orf141	1
EMX1	E	C22orf46	1
EMX1	E	CABS1	1
EMX1	E	CAPRIN2	1
EMX1	E	CARD14	1
EMX1	E	CASQ1	1
EMX1	E	CASR	1
EMX1	E	CAST	1
EMX1	E	CCDC106	1
EMX1	E	CCDC120	1
EMX1	E	CCDC180	1
EMX1	E	CCDC190	1
EMX1	E	CCNB3	1
EMX1	E	CCPG1	1
EMX1	E	CD226	1
EMX1	E	CD9	1
EMX1	E	CDK5RAP2	1
EMX1	E	CECR2	1
EMX1	E	CELF2	1
EMX1	E	CENPH	1
EMX1	E	CEP112	1
EMX1	E	CEP162	1
EMX1	E	CEP170	1
EMX1	E	CEP57L1	1
EMX1	E	CEP85L	1
EMX1	E	CEPT1	1
EMX1	E	CER1	1
EMX1	E	CFAP91	1
EMX1	E	CHD7	1
EMX1	E	CHSY1	1
EMX1	E	CKMT1A	1
EMX1	E	CKMT1B	1
EMX1	E	CLCN5	1
EMX1	E	CLEC4D	1
EMX1	E	CNOT6L	1
EMX1	E	CNTRL	1
EMX1	E	COL6A5	1
EMX1	E	COMMD6	1
EMX1	E	CPNE4	1
EMX1	E	CRACDL	1
EMX1	E	CRISP2	1
EMX1	E	CS	1
EMX1	E	CSNK1A1	1
EMX1	E	CTNNBL1	1
EMX1	E	CTSS	1
EMX1	E	CUL3	1
EMX1	E	CYP2B6	1
EMX1	E	CYP2C19	1
EMX1	E	DAAM2	1
EMX1	E	DDX11	1
EMX1	E	DDX58	1
EMX1	E	DEAF1	1
EMX1	E	DLC1	1
EMX1	E	DMAC2	1
EMX1	E	DMRTA2	1
EMX1	E	DNAH9	1
EMX1	E	DNAJC16	1
EMX1	E	DNAJC21	1
EMX1	E	DOCK10	1
EMX1	E	DOCK4	1
EMX1	E	DPH1	1
EMX1	E	DRAM2	1
EMX1	E	DSC1	1
EMX1	E	DUSP11	1
EMX1	E	DYNC1I1	1
EMX1	E	ECM2	1
EMX1	E	EDAR	1
EMX1	E	EGFLAM	1
EMX1	E	EIF2AK4	1
EMX1	E	ELAVL4	1
EMX1	E	ELFN1	1
EMX1	E	ELOA3DP	1
EMX1	E	ELOA3P	1
EMX1	E	ELP1	1
EMX1	E	ELP2	1
EMX1	E	ENDOU	1
EMX1	E	EPG5	1
EMX1	E	EPS8	1
EMX1	E	ERC2	1
EMX1	E	ERICH3	1
EMX1	E	ERVW-1	1
EMX1	E	EVL	1
EMX1	E	FAM107B	1
EMX1	E	FAM167A	1
EMX1	E	FAM177B	1
EMX1	E	FAM209A	1
EMX1	E	FAM83A	1
EMX1	E	FAT2	1
EMX1	E	FBXL16	1
EMX1	E	FBXO30	1
EMX1	E	FBXO45	1
EMX1	E	FBXO7	1
EMX1	E	FGFRL1	1
EMX1	E	FHL2	1
EMX1	E	FLT1	1
EMX1	E	FMN2	1
EMX1	E	FRG2	1
EMX1	E	FRG2B	1
EMX1	E	FRMD7	1
EMX1	E	FXYD6	1
EMX1	E	FXYD6-FXYD2	1
EMX1	E	FYB2	1
EMX1	E	GALNT16	1
EMX1	E	GAS2L3	1
EMX1	E	GC	1
EMX1	E	GCK	1
EMX1	E	GIPC2	1
EMX1	E	GLRB	1
EMX1	E	GLYAT	1
EMX1	E	GNAS	1
EMX1	E	GOLGA4	1
EMX1	E	GOLM1	1
EMX1	E	GOLT1A	1
EMX1	E	GPBP1L1	1
EMX1	E	GPR143	1
EMX1	E	GPRC5C	1
EMX1	E	GPRC6A	1
EMX1	E	GRAMD1B	1
EMX1	E	GREB1	1
EMX1	E	GRIA2	1
EMX1	E	GUCY2C	1
EMX1	E	H1-7	1
EMX1	E	HARS2	1
EMX1	E	HCRT	1
EMX1	E	HEG1	1
EMX1	E	HESX1	1
EMX1	E	HIGD2A	1
EMX1	E	HIPK1	1
EMX1	E	HLA-DOB	1
EMX1	E	HROB	1
EMX1	E	IFIH1	1
EMX1	E	IGSF5	1
EMX1	E	IL19	1
EMX1	E	IPCEF1	1
EMX1	E	IQSEC1	1
EMX1	E	IRF5	1
EMX1	E	IRX5	1
EMX1	E	ITFG2	1
EMX1	E	ITPRID2	1
EMX1	E	JAZF1	1
EMX1	E	KATNA1	1
EMX1	E	KATNIP	1
EMX1	E	KCNS1	1
EMX1	E	KCNT2	1
EMX1	E	KDM4A	1
EMX1	E	KIAA1522	1
EMX1	E	KIFC3	1
EMX1	E	KLHL14	1
EMX1	E	KLHL31	1
EMX1	E	KMT2D	1
EMX1	E	KNG1	1
EMX1	E	KPNA6	1
EMX1	E	KRT25	1
EMX1	E	KRT37	1
EMX1	E	KRTAP10-8	1
EMX1	E	KRTAP22-1	1
EMX1	E	KRTAP3-1	1
EMX1	E	KTN1	1
EMX1	E	LAIR1	1
EMX1	E	LAIR2	1
EMX1	E	LCP1	1
EMX1	E	LDLRAP1	1
EMX1	E	LHFPL2	1
EMX1	E	LHFPL4	1
EMX1	E	LILRA2	1
EMX1	E	LINC00672	1
EMX1	E	LIX1	1
EMX1	E	LMNTD2	1
EMX1	E	LMO1	1
EMX1	E	LMO3	1
EMX1	E	LOXL1	1
EMX1	E	LZTS2	1
EMX1	E	MACF1	1
EMX1	E	MAK	1
EMX1	E	MAP2K7	1
EMX1	E	MAP4K2	1
EMX1	E	MAP4K5	1
EMX1	E	MAPK10	1
EMX1	E	MCM3AP	1
EMX1	E	MCTP2	1
EMX1	E	MED24	1
EMX1	E	MEIKIN	1
EMX1	E	MEPE	1
EMX1	E	METTL2A	1
EMX1	E	METTL2B	1
EMX1	E	MGST1	1
EMX1	E	MICALCL	1
EMX1	E	MICALL1	1
EMX1	E	MITF	1
EMX1	E	MMS19	1
EMX1	E	MROH7	1
EMX1	E	MRPL18	1
EMX1	E	MRPL38	1
EMX1	E	MS4A15	1
EMX1	E	MSTN	1
EMX1	E	MTERF3	1
EMX1	E	MUC5B	1
EMX1	E	MYOM3	1
EMX1	E	NADK	1
EMX1	E	NAT2	1
EMX1	E	NDNF	1
EMX1	E	NEDD4L	1
EMX1	E	NEURL1	1
EMX1	E	NOP14	1
EMX1	E	NR3C1	1
EMX1	E	NTNG1	1
EMX1	E	NTRK2	1
EMX1	E	OAZ3	1
EMX1	E	OPA3	1
EMX1	E	OR10X1	1
EMX1	E	OR13A1	1
EMX1	E	OR1J4	1
EMX1	E	OR2M2	1
EMX1	E	OR5M9	1
EMX1	E	OR8H1	1
EMX1	E	OR8H2	1
EMX1	E	OR8H3	1
EMX1	E	OTUD7A	1
EMX1	E	OTX2	1
EMX1	E	P2RY1	1
EMX1	E	PALMD	1
EMX1	E	PAMR1	1
EMX1	E	PATJ	1
EMX1	E	PCBD1	1
EMX1	E	PCDH18	1
EMX1	E	PCDHB6	1
EMX1	E	PDHB	1
EMX1	E	PFKFB1	1
EMX1	E	PHF14	1
EMX1	E	PHIP	1
EMX1	E	PHLDB2	1
EMX1	E	PIK3C2A	1
EMX1	E	PIN4	1
EMX1	E	PITX1	1
EMX1	E	PIWIL2	1
EMX1	E	PKHD1	1
EMX1	E	PKIB	1
EMX1	E	PLA2G2E	1
EMX1	E	PLEKHG4B	1
EMX1	E	PLET1	1
EMX1	E	PMAIP1	1
EMX1	E	PMCH	1
EMX1	E	PMEPA1	1
EMX1	E	POLR2A	1
EMX1	E	POLR2B	1
EMX1	E	POU2F1	1
EMX1	E	POU5F1B	1
EMX1	E	PPEF1	1
EMX1	E	PPP2R5A	1
EMX1	E	PPRC1	1
EMX1	E	PRAMEF12	1
EMX1	E	PRKAR1A	1
EMX1	E	PRKCH	1
EMX1	E	PRL	1
EMX1	E	PRODH	1
EMX1	E	PRSS56	1
EMX1	E	PTDSS1	1
EMX1	E	PTPN12	1
EMX1	E	PTPRR	1
EMX1	E	PXMP2	1
EMX1	E	PYDC2	1
EMX1	E	QTRT2	1
EMX1	E	RAB27A	1
EMX1	E	RABGAP1L	1
EMX1	E	RCBTB2	1
EMX1	E	RECK	1
EMX1	E	REEP5	1
EMX1	E	RNF19A	1
EMX1	E	RNF20	1
EMX1	E	RNF43	1
EMX1	E	ROBO2	1
EMX1	E	ROGDI	1
EMX1	E	RPN1	1
EMX1	E	RPS25	1
EMX1	E	RXYLT1	1
EMX1	E	SALL4	1
EMX1	E	SASH1	1
EMX1	E	SCFD1	1
EMX1	E	SCN11A	1
EMX1	E	SCO1	1
EMX1	E	SDAD1	1
EMX1	E	SELL	1
EMX1	E	SELP	1
EMX1	E	SEPTIN6	1
EMX1	E	SERPINA6	1
EMX1	E	SERPINB9	1
EMX1	E	SEZ6L2	1
EMX1	E	SFRP5	1
EMX1	E	SFXN5	1
EMX1	E	SGCG	1
EMX1	E	SGK1	1
EMX1	E	SGK2	1
EMX1	E	SGPP2	1
EMX1	E	SGSH	1
EMX1	E	SLC1A6	1
EMX1	E	SLC22A1	1
EMX1	E	SLC37A4	1
EMX1	E	SLC39A6	1
EMX1	E	SLC46A3	1
EMX1	E	SLC47A1	1
EMX1	E	SLC7A13	1
EMX1	E	SLF1	1
EMX1	E	SLITRK5	1
EMX1	E	SLU7	1
EMX1	E	SMARCAD1	1
EMX1	E	SMIM20	1
EMX1	E	SMIM7	1
EMX1	E	SMR3A	1
EMX1	E	SMR3B	1
EMX1	E	SORL1	1
EMX1	E	SOWAHA	1
EMX1	E	SOX6	1
EMX1	E	SPAG6	1
EMX1	E	SRM	1
EMX1	E	SRSF5	1
EMX1	E	SSX2IP	1
EMX1	E	STK31	1
EMX1	E	STK38L	1
EMX1	E	STK40	1
EMX1	E	SUCO	1
EMX1	E	SULT2B1	1
EMX1	E	SUMO1	1
EMX1	E	SUN5	1
EMX1	E	SYNE2	1
EMX1	E	SYT16	1
EMX1	E	TAAR9	1
EMX1	E	TAF9	1
EMX1	E	TAGLN3	1
EMX1	E	TAP2	1
EMX1	E	TAS2R1	1
EMX1	E	TAS2R7	1
EMX1	E	TAS2R8	1
EMX1	E	TBCK	1
EMX1	E	TCP1	1
EMX1	E	TENM4	1
EMX1	E	TEPP	1
EMX1	E	TEX13A	1
EMX1	E	TEX13B	1
EMX1	E	TEX45	1
EMX1	E	TFCP2L1	1
EMX1	E	TFDP3	1
EMX1	E	TGIF2	1
EMX1	E	THAP7	1
EMX1	E	THPO	1
EMX1	E	THRA	1
EMX1	E	THYN1	1
EMX1	E	TLE4	1
EMX1	E	TMEM165	1
EMX1	E	TMEM184C	1
EMX1	E	TMEM239	1
EMX1	E	TMEM273	1
EMX1	E	TMEM41B	1
EMX1	E	TMPRSS11B	1
EMX1	E	TNFRSF9	1
EMX1	E	TNFSF18	1
EMX1	E	TNS4	1
EMX1	E	TPCN1	1
EMX1	E	TPCN2	1
EMX1	E	TRAM1L1	1
EMX1	E	TRIM58	1
EMX1	E	TRIQK	1
EMX1	E	TRPC1	1
EMX1	E	TRPV6	1
EMX1	E	TWF2	1
EMX1	E	UBA3	1
EMX1	E	UBAC2	1
EMX1	E	UBR4	1
EMX1	E	UGT1A3	1
EMX1	E	UGT1A4	1
EMX1	E	UGT1A5	1
EMX1	E	URGCP	1
EMX1	E	USP11	1
EMX1	E	UVRAG	1
EMX1	E	VAV3	1
EMX1	E	VSIG8	1
EMX1	E	WDR61	1
EMX1	E	WDR77	1
EMX1	E	WFDC2	1
EMX1	E	WIPF2	1
EMX1	E	WNT7B	1
EMX1	E	YME1L1	1
EMX1	E	ZC3H13	1
EMX1	E	ZFHX3	1
EMX1	E	ZFP64	1
EMX1	E	ZGRF1	1
EMX1	E	ZIC4	1
EMX1	E	ZMPSTE24	1
EMX1	E	ZNF132	1
EMX1	E	ZNF254	1
EMX1	E	ZNF267	1
EMX1	E	ZNF571	1
EMX1	E	ZNF599	1
EMX1	E	ZNF619	1
EMX1	E	ZNF638	1
EMX1	E	ZNF652	1
EMX1	E	ZNF672	1
EMX1	E	ZNF720	1
EMX1	E	ZNF853	1
EMX1	E	ZNF865	1
EMX1	E	ZRANB1	1
EMX1	E	ZZEF1	1
EMX2	E	ABRA	1
EMX2	E	ACAD8	1
EMX2	E	ACTA2	1
EMX2	E	ACTG2	1
EMX2	E	ADAM28	1
EMX2	E	ADAMTS10	1
EMX2	E	ADAMTS16	1
EMX2	E	ADAMTS17	1
EMX2	E	ADCY2	1
EMX2	E	ADCY5	1
EMX2	E	ADGRA2	1
EMX2	E	ADGRL3	1
EMX2	E	ADPGK	1
EMX2	E	AHCYL2	1
EMX2	E	AHNAK	1
EMX2	E	AHNAK2	1
EMX2	E	AIMP1	1
EMX2	E	AMIGO2	1
EMX2	E	ANGPT4	1
EMX2	E	ANGPTL1	1
EMX2	E	ANGPTL5	1
EMX2	E	ANK2	1
EMX2	E	ANKRD34C	1
EMX2	E	AOC3	1
EMX2	E	AP1B1	1
EMX2	E	APTX	1
EMX2	E	ARAF	1
EMX2	E	ARHGAP1	1
EMX2	E	ARHGAP10	1
EMX2	E	ARHGAP11B	1
EMX2	E	ARHGAP24	1
EMX2	E	ARHGAP42	1
EMX2	E	ARHGEF28	1
EMX2	E	ART4	1
EMX2	E	ATP1A2	1
EMX2	E	AVPR1A	1
EMX2	E	AVPR2	1
EMX2	E	B3GALNT1	1
EMX2	E	BACH2	1
EMX2	E	BANK1	1
EMX2	E	BCAM	1
EMX2	E	BLID	1
EMX2	E	BMPR1B	1
EMX2	E	BRD3	1
EMX2	E	BTBD11	1
EMX2	E	C12orf42	1
EMX2	E	C14orf132	1
EMX2	E	C16orf78	1
EMX2	E	C1QTNF7	1
EMX2	E	C6	1
EMX2	E	CABP1	1
EMX2	E	CABS1	1
EMX2	E	CACNA1A	1
EMX2	E	CACNA1H	1
EMX2	E	CADM3	1
EMX2	E	CALHM5	1
EMX2	E	CAP2	1
EMX2	E	CASQ1	1
EMX2	E	CASQ2	1
EMX2	E	CAV1	1
EMX2	E	CAV3	1
EMX2	E	CAVIN1	1
EMX2	E	CAVIN3	1
EMX2	E	CBR3	1
EMX2	E	CCDC120	1
EMX2	E	CCDC180	1
EMX2	E	CCDC3	1
EMX2	E	CCDC80	1
EMX2	E	CCL8	1
EMX2	E	CCN5	1
EMX2	E	CCPG1	1
EMX2	E	CD9	1
EMX2	E	CDH6	1
EMX2	E	CECR2	1
EMX2	E	CELF2	1
EMX2	E	CENPH	1
EMX2	E	CER1	1
EMX2	E	CFAP47	1
EMX2	E	CFAP91	1
EMX2	E	CHD2	1
EMX2	E	CHMP6	1
EMX2	E	CHRDL1	1
EMX2	E	CHSY1	1
EMX2	E	CILP	1
EMX2	E	CKMT1A	1
EMX2	E	CKMT1B	1
EMX2	E	CLCN5	1
EMX2	E	CLEC4D	1
EMX2	E	CLINT1	1
EMX2	E	CLSTN2	1
EMX2	E	CNN1	1
EMX2	E	CNTFR	1
EMX2	E	COL4A6	1
EMX2	E	COL6A1	1
EMX2	E	COLGALT2	1
EMX2	E	COX4I2	1
EMX2	E	CPEB1	1
EMX2	E	CPNE4	1
EMX2	E	CRACDL	1
EMX2	E	CRISP2	1
EMX2	E	CRLF1	1
EMX2	E	CRTAP	1
EMX2	E	CSNK1A1	1
EMX2	E	CSRP1	1
EMX2	E	CSRP2	1
EMX2	E	CTNNBL1	1
EMX2	E	CTTNBP2	1
EMX2	E	CTXN1	1
EMX2	E	CYBC1	1
EMX2	E	CYBRD1	1
EMX2	E	CYFIP2	1
EMX2	E	CYP2B6	1
EMX2	E	DAAM2	1
EMX2	E	DACH2	1
EMX2	E	DAW1	1
EMX2	E	DCN	1
EMX2	E	DDR2	1
EMX2	E	DDX11	1
EMX2	E	DENND2B	1
EMX2	E	DENND3	1
EMX2	E	DES	1
EMX2	E	DGKG	1
EMX2	E	DIO3	1
EMX2	E	DKK3	1
EMX2	E	DMRT3	1
EMX2	E	DMRTA2	1
EMX2	E	DNAJC21	1
EMX2	E	DSC1	1
EMX2	E	DUSP11	1
EMX2	E	DUSP12	1
EMX2	E	DZANK1	1
EMX2	E	EBF1	1
EMX2	E	EBF2	1
EMX2	E	EBF3	1
EMX2	E	ECM2	1
EMX2	E	EDAR	1
EMX2	E	EDIL3	1
EMX2	E	EFHD1	1
EMX2	E	EFS	1
EMX2	E	EGFLAM	1
EMX2	E	EIF2AK4	1
EMX2	E	EIF3H	1
EMX2	E	ELN	1
EMX2	E	ELP1	1
EMX2	E	EN1	1
EMX2	E	ERC2	1
EMX2	E	ERICH3	1
EMX2	E	ERVW-1	1
EMX2	E	EVL	1
EMX2	E	F10	1
EMX2	E	FABP3	1
EMX2	E	FAM107B	1
EMX2	E	FAM177B	1
EMX2	E	FAM178B	1
EMX2	E	FAM180A	1
EMX2	E	FAM180B	1
EMX2	E	FBLN1	1
EMX2	E	FBLN2	1
EMX2	E	FBXO30	1
EMX2	E	FBXO7	1
EMX2	E	FGFR2	1
EMX2	E	FHL1	1
EMX2	E	FHL5	1
EMX2	E	FIBIN	1
EMX2	E	FLNC	1
EMX2	E	FOXC1	1
EMX2	E	FRG2	1
EMX2	E	FRG2B	1
EMX2	E	FRMD7	1
EMX2	E	FXYD1	1
EMX2	E	FYN	1
EMX2	E	FZD1	1
EMX2	E	GALNT13	1
EMX2	E	GALNT16	1
EMX2	E	GAS1	1
EMX2	E	GASK1A	1
EMX2	E	GC	1
EMX2	E	GDF10	1
EMX2	E	GDF2	1
EMX2	E	GFOD1	1
EMX2	E	GJA4	1
EMX2	E	GLP2R	1
EMX2	E	GLRB	1
EMX2	E	GNAS	1
EMX2	E	GOLGA4	1
EMX2	E	GOLM1	1
EMX2	E	GPBP1L1	1
EMX2	E	GPR137	1
EMX2	E	GPR20	1
EMX2	E	GPRC5C	1
EMX2	E	GREB1	1
EMX2	E	GRIA2	1
EMX2	E	GSN	1
EMX2	E	GUCY2C	1
EMX2	E	HCRT	1
EMX2	E	HEG1	1
EMX2	E	HEPH	1
EMX2	E	HESX1	1
EMX2	E	HEY2	1
EMX2	E	HIGD1B	1
EMX2	E	HIGD2A	1
EMX2	E	HIPK1	1
EMX2	E	HMCN2	1
EMX2	E	HMGCS1	1
EMX2	E	HNMT	1
EMX2	E	HOXA10	1
EMX2	E	HOXA11	1
EMX2	E	HOXC11	1
EMX2	E	HOXC4	1
EMX2	E	HOXC6	1
EMX2	E	HOXC9	1
EMX2	E	HOXD8	1
EMX2	E	HOXD9	1
EMX2	E	HPSE2	1
EMX2	E	HRC	1
EMX2	E	HS6ST3	1
EMX2	E	HSPB3	1
EMX2	E	HSPB6	1
EMX2	E	HSPB7	1
EMX2	E	IFT88	1
EMX2	E	IGFBP5	1
EMX2	E	IGFBP6	1
EMX2	E	IL19	1
EMX2	E	IPCEF1	1
EMX2	E	IPO11	1
EMX2	E	IQSEC1	1
EMX2	E	IRAG1	1
EMX2	E	IRX6	1
EMX2	E	ITGA8	1
EMX2	E	ITGB4	1
EMX2	E	ITIH3	1
EMX2	E	ITIH5	1
EMX2	E	JAG1	1
EMX2	E	JPH2	1
EMX2	E	KANK2	1
EMX2	E	KANK3	1
EMX2	E	KATNIP	1
EMX2	E	KCNA5	1
EMX2	E	KCNAB1	1
EMX2	E	KCNJ8	1
EMX2	E	KCNMA1	1
EMX2	E	KCNQ4	1
EMX2	E	KCNT2	1
EMX2	E	KCTD10	1
EMX2	E	KIAA1522	1
EMX2	E	KLHL14	1
EMX2	E	KLHL20	1
EMX2	E	KLHL30	1
EMX2	E	KLHL31	1
EMX2	E	KRT25	1
EMX2	E	KRTAP10-8	1
EMX2	E	KRTAP22-1	1
EMX2	E	KRTAP3-1	1
EMX2	E	LAIR1	1
EMX2	E	LAIR2	1
EMX2	E	LAMB2	1
EMX2	E	LDB3	1
EMX2	E	LDLRAP1	1
EMX2	E	LDOC1	1
EMX2	E	LGI4	1
EMX2	E	LHFPL2	1
EMX2	E	LHX6	1
EMX2	E	LINGO1	1
EMX2	E	LIX1	1
EMX2	E	LMO3	1
EMX2	E	LMOD1	1
EMX2	E	LPP	1
EMX2	E	LRRC10B	1
EMX2	E	LUZP2	1
EMX2	E	LVRN	1
EMX2	E	LZTS2	1
EMX2	E	MAK	1
EMX2	E	MAMDC2	1
EMX2	E	MAP1A	1
EMX2	E	MAP4K2	1
EMX2	E	MAP7D3	1
EMX2	E	MAPK10	1
EMX2	E	MARVELD1	1
EMX2	E	MEF2D	1
EMX2	E	MEOX2	1
EMX2	E	MEPE	1
EMX2	E	MGST1	1
EMX2	E	MITF	1
EMX2	E	MMP28	1
EMX2	E	MMS19	1
EMX2	E	MN1	1
EMX2	E	MON2	1
EMX2	E	MS4A14	1
EMX2	E	MS4A4A	1
EMX2	E	MTFR1	1
EMX2	E	MTMR7	1
EMX2	E	MYBBP1A	1
EMX2	E	MYH11	1
EMX2	E	MYH7B	1
EMX2	E	MYL9	1
EMX2	E	MYLK	1
EMX2	E	MYO1D	1
EMX2	E	MYOC	1
EMX2	E	MYOCD	1
EMX2	E	MYOM1	1
EMX2	E	MYOM3	1
EMX2	E	MYRIP	1
EMX2	E	NADK	1
EMX2	E	NAT2	1
EMX2	E	NAV2	1
EMX2	E	NCCRP1	1
EMX2	E	NDNF	1
EMX2	E	NEURL1B	1
EMX2	E	NEURL3	1
EMX2	E	NFIX	1
EMX2	E	NKD1	1
EMX2	E	NOP14	1
EMX2	E	NOTCH3	1
EMX2	E	NOX4	1
EMX2	E	NPAS4	1
EMX2	E	NPR2	1
EMX2	E	NPY1R	1
EMX2	E	NR2F2	1
EMX2	E	NRIP2	1
EMX2	E	NRN1	1
EMX2	E	NTN1	1
EMX2	E	NTRK2	1
EMX2	E	NTRK3	1
EMX2	E	NUMB	1
EMX2	E	NXPH3	1
EMX2	E	OAZ3	1
EMX2	E	OCA2	1
EMX2	E	OGDH	1
EMX2	E	OLFML2A	1
EMX2	E	OPA3	1
EMX2	E	OPRM1	1
EMX2	E	OR10X1	1
EMX2	E	OR1J4	1
EMX2	E	OR2W1	1
EMX2	E	OR51E2	1
EMX2	E	OR5H1	1
EMX2	E	OR5M9	1
EMX2	E	OR6K3	1
EMX2	E	OR8D4	1
EMX2	E	ORC3	1
EMX2	E	OSR2	1
EMX2	E	OTX2	1
EMX2	E	PALM	1
EMX2	E	PALMD	1
EMX2	E	PARD3B	1
EMX2	E	PARM1	1
EMX2	E	PAX3	1
EMX2	E	PCM1	1
EMX2	E	PDE1C	1
EMX2	E	PDGFRL	1
EMX2	E	PDZRN3	1
EMX2	E	PDZRN4	1
EMX2	E	PGM5	1
EMX2	E	PHF12	1
EMX2	E	PHF14	1
EMX2	E	PHIP	1
EMX2	E	PIN4	1
EMX2	E	PITX1	1
EMX2	E	PIWIL2	1
EMX2	E	PLA2G2E	1
EMX2	E	PLAGL1	1
EMX2	E	PLN	1
EMX2	E	PMCH	1
EMX2	E	PMEPA1	1
EMX2	E	PODN	1
EMX2	E	POU2F1	1
EMX2	E	POU3F3	1
EMX2	E	POU5F1B	1
EMX2	E	POU6F1	1
EMX2	E	PPEF1	1
EMX2	E	PPP1R14A	1
EMX2	E	PPP1R3G	1
EMX2	E	PPP2R2B	1
EMX2	E	PRELP	1
EMX2	E	PRKCH	1
EMX2	E	PRKG1	1
EMX2	E	PRODH	1
EMX2	E	PRRX1	1
EMX2	E	PRRX2	1
EMX2	E	PRSS35	1
EMX2	E	PRSS56	1
EMX2	E	PRUNE2	1
EMX2	E	PTDSS1	1
EMX2	E	PTPN12	1
EMX2	E	PTPRN2	1
EMX2	E	PYGM	1
EMX2	E	QTRT2	1
EMX2	E	RAB27A	1
EMX2	E	RABGAP1L	1
EMX2	E	RAE1	1
EMX2	E	RAET1E	1
EMX2	E	RALGAPB	1
EMX2	E	RASL12	1
EMX2	E	RASSF3	1
EMX2	E	RBM24	1
EMX2	E	RCAN1	1
EMX2	E	RCAN2	1
EMX2	E	RDH13	1
EMX2	E	RECK	1
EMX2	E	RENBP	1
EMX2	E	RERGL	1
EMX2	E	RFTN2	1
EMX2	E	RGMA	1
EMX2	E	RGS5	1
EMX2	E	RGS7BP	1
EMX2	E	RHOH	1
EMX2	E	RIN2	1
EMX2	E	RNF149	1
EMX2	E	RNF43	1
EMX2	E	ROBO2	1
EMX2	E	RPS25	1
EMX2	E	RSPO1	1
EMX2	E	RTN1	1
EMX2	E	RUFY3	1
EMX2	E	RXYLT1	1
EMX2	E	S100A6	1
EMX2	E	SALL4	1
EMX2	E	SCARA5	1
EMX2	E	SCFD1	1
EMX2	E	SCN11A	1
EMX2	E	SCN1A	1
EMX2	E	SCO1	1
EMX2	E	SDAD1	1
EMX2	E	SDC2	1
EMX2	E	SEPTIN6	1
EMX2	E	SERPINB9	1
EMX2	E	SEZ6L2	1
EMX2	E	SGK1	1
EMX2	E	SGSH	1
EMX2	E	SH3KBP1	1
EMX2	E	SHOX2	1
EMX2	E	SIAH1	1
EMX2	E	SIAH3	1
EMX2	E	SLC17A7	1
EMX2	E	SLC1A6	1
EMX2	E	SLC1A7	1
EMX2	E	SLC20A2	1
EMX2	E	SLC22A1	1
EMX2	E	SLC35A1	1
EMX2	E	SLC46A3	1
EMX2	E	SLC7A13	1
EMX2	E	SLITRK5	1
EMX2	E	SLN	1
EMX2	E	SLU7	1
EMX2	E	SMIM10	1
EMX2	E	SMIM7	1
EMX2	E	SMOC1	1
EMX2	E	SMR3A	1
EMX2	E	SMR3B	1
EMX2	E	SNCAIP	1
EMX2	E	SNCG	1
EMX2	E	SNX7	1
EMX2	E	SOD3	1
EMX2	E	SORBS2	1
EMX2	E	SORBS3	1
EMX2	E	SOX13	1
EMX2	E	SOX6	1
EMX2	E	SPAG6	1
EMX2	E	SPOCK3	1
EMX2	E	SRL	1
EMX2	E	SRM	1
EMX2	E	SRSF5	1
EMX2	E	SSH3	1
EMX2	E	SSR2	1
EMX2	E	ST3GAL1	1
EMX2	E	ST8SIA6	1
EMX2	E	STARD13	1
EMX2	E	STARD9	1
EMX2	E	STUM	1
EMX2	E	SUN5	1
EMX2	E	SUSD2	1
EMX2	E	SYNPO2	1
EMX2	E	TACC2	1
EMX2	E	TAF9	1
EMX2	E	TAGLN3	1
EMX2	E	TAS2R1	1
EMX2	E	TAS2R7	1
EMX2	E	TAS2R8	1
EMX2	E	TBX15	1
EMX2	E	TBX18	1
EMX2	E	TCF7L1	1
EMX2	E	TENM4	1
EMX2	E	TEPP	1
EMX2	E	THAP5	1
EMX2	E	THAP7	1
EMX2	E	THRA	1
EMX2	E	THSD1	1
EMX2	E	THTPA	1
EMX2	E	THYN1	1
EMX2	E	TIE1	1
EMX2	E	TIPRL	1
EMX2	E	TLE2	1
EMX2	E	TLE4	1
EMX2	E	TMEM159	1
EMX2	E	TMEM273	1
EMX2	E	TMEM35A	1
EMX2	E	TMEM47	1
EMX2	E	TMEM9	1
EMX2	E	TNFRSF9	1
EMX2	E	TNFSF12	1
EMX2	E	TNMD	1
EMX2	E	TPCN1	1
EMX2	E	TPRG1L	1
EMX2	E	TRAPPC6B	1
EMX2	E	TRIM51	1
EMX2	E	TRIM64	1
EMX2	E	TRIM64B	1
EMX2	E	TRIML2	1
EMX2	E	TRIQK	1
EMX2	E	TSPAN7	1
EMX2	E	TSPAN8	1
EMX2	E	TUT7	1
EMX2	E	UBAC2	1
EMX2	E	UBR4	1
EMX2	E	USP11	1
EMX2	E	USP40	1
EMX2	E	USP6NL	1
EMX2	E	VEGFD	1
EMX2	E	VEZT	1
EMX2	E	VIM	1
EMX2	E	VIPR1	1
EMX2	E	VIT	1
EMX2	E	VSIG8	1
EMX2	E	WFDC10B	1
EMX2	E	WHRN	1
EMX2	E	WIPF2	1
EMX2	E	XG	1
EMX2	E	YME1L1	1
EMX2	E	ZC3H13	1
EMX2	E	ZC4H2	1
EMX2	E	ZEB2	1
EMX2	E	ZFHX3	1
EMX2	E	ZFP1	1
EMX2	E	ZFP64	1
EMX2	E	ZIC4	1
EMX2	E	ZMPSTE24	1
EMX2	E	ZNF132	1
EMX2	E	ZNF438	1
EMX2	E	ZNF521	1
EMX2	E	ZNF540	1
EMX2	E	ZNF571	1
EMX2	E	ZNF619	1
EMX2	E	ZNF638	1
EMX2	E	ZNF652	1
EMX2	E	ZNF672	1
EMX2	E	ZNF853	1
EMX2	E	ZRANB1	1
EN1	E	AADACL2	1
EN1	E	ABCA7	1
EN1	E	ABCC11	1
EN1	E	ACSF3	1
EN1	E	ACSL1	1
EN1	E	ADAM30	1
EN1	E	ADD1	1
EN1	E	ADH1B	1
EN1	E	AGAP4	1
EN1	E	AGPAT4	1
EN1	E	AKAP9	1
EN1	E	AKT2	1
EN1	E	ALDH1A2	1
EN1	E	ALDH1B1	1
EN1	E	ALLC	1
EN1	E	AMBRA1	1
EN1	E	ANAPC4	1
EN1	E	ANKLE2	1
EN1	E	ANKRD28	1
EN1	E	AOAH	1
EN1	E	APBA2	1
EN1	E	APIP	1
EN1	E	APOL6	1
EN1	E	APP	1
EN1	E	AQP9	1
EN1	E	ARFGEF3	1
EN1	E	ARHGAP18	1
EN1	E	ARHGAP24	1
EN1	E	ARHGEF18	1
EN1	E	ARID4B	1
EN1	E	ARL16	1
EN1	E	ARL4A	1
EN1	E	ARMCX1	1
EN1	E	ASB8	1
EN1	E	ATP6V0A1	1
EN1	E	ATP6V0A4	1
EN1	E	ATP9B	1
EN1	E	AVP	1
EN1	E	B9D2	1
EN1	E	BCAS3	1
EN1	E	BCAT1	1
EN1	E	BET1	1
EN1	E	BLOC1S5	1
EN1	E	BRINP2	1
EN1	E	BTBD11	1
EN1	E	C11orf58	1
EN1	E	C14orf177	1
EN1	E	C17orf78	1
EN1	E	C18orf32	1
EN1	E	C1orf122	1
EN1	E	C1orf216	1
EN1	E	C1QL1	1
EN1	E	C5orf38	1
EN1	E	C6orf62	1
EN1	E	CA14	1
EN1	E	CALCOCO1	1
EN1	E	CALM1	1
EN1	E	CAPS2	1
EN1	E	CASQ2	1
EN1	E	CATIP	1
EN1	E	CCDC115	1
EN1	E	CCT8	1
EN1	E	CD248	1
EN1	E	CDHR1	1
EN1	E	CDK8	1
EN1	E	CDSN	1
EN1	E	CEMIP2	1
EN1	E	CEMP1	1
EN1	E	CEP350	1
EN1	E	CEP76	1
EN1	E	CFAP65	1
EN1	E	CHD1	1
EN1	E	CHRD	1
EN1	E	CHRNB1	1
EN1	E	CLASP1	1
EN1	E	CLDN2	1
EN1	E	CLEC2A	1
EN1	E	CLK3	1
EN1	E	CLLU1	1
EN1	E	CLSTN3	1
EN1	E	CMA1	1
EN1	E	CNGA3	1
EN1	E	CNGB3	1
EN1	E	CNTNAP5	1
EN1	E	COL10A1	1
EN1	E	COL28A1	1
EN1	E	COLQ	1
EN1	E	COPA	1
EN1	E	COQ10B	1
EN1	E	CPEB4	1
EN1	E	CREBRF	1
EN1	E	CRISPLD1	1
EN1	E	CRYL1	1
EN1	E	CSN1S1	1
EN1	E	CSN3	1
EN1	E	CSNK1G1	1
EN1	E	CXCL14	1
EN1	E	CYB5B	1
EN1	E	CYLC1	1
EN1	E	CYP3A43	1
EN1	E	DAND5	1
EN1	E	DCAF11	1
EN1	E	DCP1A	1
EN1	E	DELE1	1
EN1	E	DEXI	1
EN1	E	DHRS7C	1
EN1	E	DHX35	1
EN1	E	DICER1	1
EN1	E	DIRAS3	1
EN1	E	DKK2	1
EN1	E	DLX6	1
EN1	E	DMD	1
EN1	E	DNAH6	1
EN1	E	DNTTIP2	1
EN1	E	DPP4	1
EN1	E	DPP6	1
EN1	E	DPP8	1
EN1	E	DSG1	1
EN1	E	DTD1	1
EN1	E	DTHD1	1
EN1	E	EBP	1
EN1	E	EIF4G3	1
EN1	E	ELMO1	1
EN1	E	ELP1	1
EN1	E	EML6	1
EN1	E	EMX2	1
EN1	E	ENAM	1
EN1	E	EOMES	1
EN1	E	ESRRB	1
EN1	E	ETFA	1
EN1	E	FABP3	1
EN1	E	FAM174C	1
EN1	E	FAM186A	1
EN1	E	FAM71E2	1
EN1	E	FAS	1
EN1	E	FAT4	1
EN1	E	FBXL7	1
EN1	E	FBXO25	1
EN1	E	FCAMR	1
EN1	E	FHOD3	1
EN1	E	FOXD1	1
EN1	E	FOXP2	1
EN1	E	FRMD4A	1
EN1	E	FRMPD3	1
EN1	E	FZD2	1
EN1	E	GAB1	1
EN1	E	GABRA4	1
EN1	E	GABRG1	1
EN1	E	GAS7	1
EN1	E	GCDH	1
EN1	E	GDI2	1
EN1	E	GH2	1
EN1	E	GIP	1
EN1	E	GJD4	1
EN1	E	GNG8	1
EN1	E	GNGT1	1
EN1	E	GOLGA8O	1
EN1	E	GOLGA8R	1
EN1	E	GOLM1	1
EN1	E	GOLT1B	1
EN1	E	GPBP1	1
EN1	E	GPR143	1
EN1	E	GRAMD1C	1
EN1	E	GRAP2	1
EN1	E	GRK6	1
EN1	E	GSK3B	1
EN1	E	GSTK1	1
EN1	E	GUF1	1
EN1	E	H2AC8	1
EN1	E	H2BC5	1
EN1	E	H3C13	1
EN1	E	H3C8	1
EN1	E	HDHD2	1
EN1	E	HEPACAM	1
EN1	E	HERC4	1
EN1	E	HFE	1
EN1	E	HIPK3	1
EN1	E	HIVEP3	1
EN1	E	HLA-DQA2	1
EN1	E	HMGA1	1
EN1	E	HMGN1	1
EN1	E	HMMR	1
EN1	E	HMX3	1
EN1	E	HOXA10	1
EN1	E	HOXA6	1
EN1	E	HOXC10	1
EN1	E	HOXC11	1
EN1	E	HOXC13	1
EN1	E	HOXC6	1
EN1	E	HOXC8	1
EN1	E	HOXC9	1
EN1	E	HOXD4	1
EN1	E	HOXD9	1
EN1	E	HSD3B7	1
EN1	E	HSPA9	1
EN1	E	HSPBAP1	1
EN1	E	HTRA4	1
EN1	E	IFI6	1
EN1	E	IFNA16	1
EN1	E	IFT172	1
EN1	E	ILF3	1
EN1	E	INHBA	1
EN1	E	INSC	1
EN1	E	IRX2	1
EN1	E	ISCA1	1
EN1	E	KATNAL2	1
EN1	E	KCNA1	1
EN1	E	KCNJ13	1
EN1	E	KDM4C	1
EN1	E	KIAA1109	1
EN1	E	KIF5B	1
EN1	E	KIF6	1
EN1	E	KL	1
EN1	E	KLF14	1
EN1	E	KLHL30	1
EN1	E	KRT23	1
EN1	E	KRT25	1
EN1	E	KRT80	1
EN1	E	KRTAP4-7	1
EN1	E	KRTAP8-1	1
EN1	E	L3MBTL4	1
EN1	E	LAPTM4A	1
EN1	E	LARP1	1
EN1	E	LCA5L	1
EN1	E	LCE1D	1
EN1	E	LCE3D	1
EN1	E	LDAH	1
EN1	E	LGALS1	1
EN1	E	LIMK2	1
EN1	E	LMBRD2	1
EN1	E	LMO2	1
EN1	E	LMX1B	1
EN1	E	LONRF1	1
EN1	E	LRCH4	1
EN1	E	LRRC2	1
EN1	E	LRRC23	1
EN1	E	LRRC4B	1
EN1	E	LTBP1	1
EN1	E	MAGEB1	1
EN1	E	MAGEE1	1
EN1	E	MAGEF1	1
EN1	E	MALT1	1
EN1	E	MAP1S	1
EN1	E	MAP3K8	1
EN1	E	MAPK8	1
EN1	E	MARCKS	1
EN1	E	MCM9	1
EN1	E	MDGA1	1
EN1	E	MED8	1
EN1	E	MEOX1	1
EN1	E	METTL17	1
EN1	E	MFAP3L	1
EN1	E	MGRN1	1
EN1	E	MIGA2	1
EN1	E	MLLT3	1
EN1	E	MLLT6	1
EN1	E	MPPED2	1
EN1	E	MRPL51	1
EN1	E	MRRF	1
EN1	E	MS4A6E	1
EN1	E	MSH6	1
EN1	E	MSL1	1
EN1	E	MT4	1
EN1	E	MYBPC1	1
EN1	E	MYCBP2	1
EN1	E	MYH3	1
EN1	E	MYH9	1
EN1	E	MYLPF	1
EN1	E	MYOG	1
EN1	E	MYSM1	1
EN1	E	NAGPA	1
EN1	E	NANOGNB	1
EN1	E	NAV1	1
EN1	E	NCAPD2	1
EN1	E	NCAPG2	1
EN1	E	NEU1	1
EN1	E	NFATC4	1
EN1	E	NFXL1	1
EN1	E	NKAIN4	1
EN1	E	NKAPD1	1
EN1	E	NMRK1	1
EN1	E	NPM2	1
EN1	E	NRG1	1
EN1	E	NRL	1
EN1	E	NUCB2	1
EN1	E	NUDT7	1
EN1	E	NXT2	1
EN1	E	OR10H3	1
EN1	E	OR10H4	1
EN1	E	OR13A1	1
EN1	E	OR13C3	1
EN1	E	OR13C4	1
EN1	E	OR2H1	1
EN1	E	OR2J2	1
EN1	E	OR2J3	1
EN1	E	OR2L2	1
EN1	E	OR2L3	1
EN1	E	OR2L5	1
EN1	E	OR2L8	1
EN1	E	OR52A5	1
EN1	E	OR52W1	1
EN1	E	OR9Q2	1
EN1	E	OSCP1	1
EN1	E	OSR2	1
EN1	E	OTOR	1
EN1	E	OVCH2	1
EN1	E	PANK1	1
EN1	E	PARP2	1
EN1	E	PCDH15	1
EN1	E	PDE4C	1
EN1	E	PDE4D	1
EN1	E	PDHA2	1
EN1	E	PDZD2	1
EN1	E	PEPD	1
EN1	E	PFDN4	1
EN1	E	PIAS4	1
EN1	E	PICALM	1
EN1	E	PIK3C2A	1
EN1	E	PIK3C3	1
EN1	E	PIP5K1B	1
EN1	E	PIWIL2	1
EN1	E	PLAA	1
EN1	E	PLAAT3	1
EN1	E	PNPO	1
EN1	E	PNRC1	1
EN1	E	POPDC3	1
EN1	E	PPDPFL	1
EN1	E	PRAC1	1
EN1	E	PRAC2	1
EN1	E	PRDM10	1
EN1	E	PRG4	1
EN1	E	PRKG1	1
EN1	E	PRPF4B	1
EN1	E	PRPF8	1
EN1	E	PRPS1L1	1
EN1	E	PRSS3	1
EN1	E	PSMB1	1
EN1	E	PSME3	1
EN1	E	PSORS1C2	1
EN1	E	PTH	1
EN1	E	PTH2	1
EN1	E	PTPN13	1
EN1	E	RAB3GAP1	1
EN1	E	RANBP9	1
EN1	E	RECQL	1
EN1	E	REG1B	1
EN1	E	RERG	1
EN1	E	REX1BD	1
EN1	E	RFTN1	1
EN1	E	RICTOR	1
EN1	E	RIMS1	1
EN1	E	RMDN2	1
EN1	E	RNF133	1
EN1	E	RNF150	1
EN1	E	RPS27A	1
EN1	E	RPS6KB1	1
EN1	E	RSAD2	1
EN1	E	RTBDN	1
EN1	E	RYR1	1
EN1	E	SAMHD1	1
EN1	E	SCIMP	1
EN1	E	SCN4B	1
EN1	E	SCN8A	1
EN1	E	SEC14L1	1
EN1	E	SEC31A	1
EN1	E	SELENOO	1
EN1	E	SERPINI2	1
EN1	E	SGMS2	1
EN1	E	SHCBP1	1
EN1	E	SIX1	1
EN1	E	SIX6	1
EN1	E	SLC17A1	1
EN1	E	SLC17A2	1
EN1	E	SLC17A6	1
EN1	E	SLC18A1	1
EN1	E	SLC24A5	1
EN1	E	SLC25A19	1
EN1	E	SLC35D1	1
EN1	E	SLC35F4	1
EN1	E	SLC38A1	1
EN1	E	SLC5A12	1
EN1	E	SLC7A7	1
EN1	E	SLC7A8	1
EN1	E	SLFN12L	1
EN1	E	SLN	1
EN1	E	SMTNL2	1
EN1	E	SND1	1
EN1	E	SOSTDC1	1
EN1	E	SOX3	1
EN1	E	SPACA7	1
EN1	E	SPATA31D1	1
EN1	E	SPATA5L1	1
EN1	E	SPHK1	1
EN1	E	SPTLC2	1
EN1	E	SPZ1	1
EN1	E	SRI	1
EN1	E	SSX3	1
EN1	E	SSX4B	1
EN1	E	STAMBP	1
EN1	E	STAT1	1
EN1	E	STAT2	1
EN1	E	STIL	1
EN1	E	STIM2	1
EN1	E	STK35	1
EN1	E	STON2	1
EN1	E	STS	1
EN1	E	SUCLG2	1
EN1	E	SYNE1	1
EN1	E	SYT14	1
EN1	E	SZT2	1
EN1	E	TAL1	1
EN1	E	TBC1D10A	1
EN1	E	TBC1D20	1
EN1	E	TBC1D4	1
EN1	E	TCP1	1
EN1	E	TECTA	1
EN1	E	TESK2	1
EN1	E	TEX37	1
EN1	E	TGM3	1
EN1	E	TLE3	1
EN1	E	TLR4	1
EN1	E	TMEM161A	1
EN1	E	TMEM256	1
EN1	E	TMEM69	1
EN1	E	TMEM91	1
EN1	E	TMPRSS15	1
EN1	E	TNNC1	1
EN1	E	TNNC2	1
EN1	E	TNRC6C	1
EN1	E	TOX2	1
EN1	E	TP53BP1	1
EN1	E	TPD52	1
EN1	E	TRAF3IP2	1
EN1	E	TRDMT1	1
EN1	E	TRIM31	1
EN1	E	TSGA13	1
EN1	E	TTC3	1
EN1	E	TUBGCP4	1
EN1	E	UBR3	1
EN1	E	UGT2B15	1
EN1	E	UGT2B17	1
EN1	E	UHMK1	1
EN1	E	UMOD	1
EN1	E	UPF1	1
EN1	E	USP1	1
EN1	E	USP9Y	1
EN1	E	UTRN	-1
EN1	E	UTY	1
EN1	E	VCX3A	1
EN1	E	VCX3B	1
EN1	E	VGLL4	1
EN1	E	VPS13A	1
EN1	E	VPS39	1
EN1	E	VPS54	1
EN1	E	VPS8	1
EN1	E	VTI1A	1
EN1	E	VWA3A	1
EN1	E	VWC2	1
EN1	E	WDR25	1
EN1	E	WDR35	1
EN1	E	WNT11	1
EN1	E	YIF1B	1
EN1	E	YWHAQ	1
EN1	E	ZIC5	1
EN1	E	ZMYND11	1
EN1	E	ZNF280D	1
EN1	E	ZNF337	1
EN1	E	ZNF382	1
EN1	E	ZNF493	1
EN1	E	ZNF517	1
EN1	E	ZNF556	1
EN1	E	ZNF644	1
EN1	E	ZNF655	1
EN1	E	ZNF713	1
EN1	E	ZNF718	1
EN2	E	ACAD10	1
EN2	E	ACAD8	1
EN2	E	ACSF3	1
EN2	E	ACTB	1
EN2	E	ADGRG7	1
EN2	E	AHCYL2	1
EN2	E	AKAP9	1
EN2	E	AKR1B1	1
EN2	E	ALDH1A2	1
EN2	E	ALDH1A3	1
EN2	E	AMBRA1	1
EN2	E	ANK2	1
EN2	E	ANKFN1	1
EN2	E	ANKRD28	1
EN2	E	ANKRD33	1
EN2	E	APBA2	1
EN2	E	ARHGAP22	1
EN2	E	ARMCX1	1
EN2	E	ATP6V0A4	1
EN2	E	ATP9B	1
EN2	E	BARHL2	1
EN2	E	BCAS3	1
EN2	E	BCL7C	1
EN2	E	BET1	1
EN2	E	BLOC1S5	1
EN2	E	BRD3	1
EN2	E	BRINP2	1
EN2	E	BRWD3	1
EN2	E	BTBD7	1
EN2	E	C10orf90	1
EN2	E	C11orf58	1
EN2	E	C11orf96	1
EN2	E	C18orf32	1
EN2	E	C1orf122	1
EN2	E	C1QL1	1
EN2	E	C1S	1
EN2	E	C6orf223	1
EN2	E	C9orf152	1
EN2	E	CA14	1
EN2	E	CALCOCO1	1
EN2	E	CALCRL	1
EN2	E	CALD1	1
EN2	E	CALM1	1
EN2	E	CCDC180	1
EN2	E	CCDC3	1
EN2	E	CCDC80	1
EN2	E	CCPG1	1
EN2	E	CDHR1	1
EN2	E	CDSN	1
EN2	E	CEMP1	1
EN2	E	CEP152	1
EN2	E	CEP350	1
EN2	E	CEP55	1
EN2	E	CEPT1	1
EN2	E	CFAP61	1
EN2	E	CFAP65	1
EN2	E	CHD1L	1
EN2	E	CHIT1	1
EN2	E	CHRD	1
EN2	E	CIDEA	1
EN2	E	CKMT1B	1
EN2	E	CLDN3	1
EN2	E	CLPB	1
EN2	E	CMA1	1
EN2	E	CNGA3	1
EN2	E	CNGB3	1
EN2	E	CNTD1	1
EN2	E	CNTN5	1
EN2	E	COA3	1
EN2	E	COL19A1	1
EN2	E	COL28A1	1
EN2	E	CPEB4	1
EN2	E	CRACDL	1
EN2	E	CREM	1
EN2	E	CRISP2	1
EN2	E	CRY1	1
EN2	E	CSGALNACT1	1
EN2	E	CTNNA2	1
EN2	E	CTSC	1
EN2	E	CXCL13	1
EN2	E	CYP3A43	1
EN2	E	CYP4F2	1
EN2	E	CYP4X1	1
EN2	E	DAAM2	1
EN2	E	DCP1A	1
EN2	E	DCTN4	1
EN2	E	DDX11	1
EN2	E	DEDD	1
EN2	E	DEXI	1
EN2	E	DLG2	1
EN2	E	DMRTA2	1
EN2	E	DNAJB4	1
EN2	E	DNAJC3	1
EN2	E	DNTTIP2	1
EN2	E	DPH5	1
EN2	E	DPP10	1
EN2	E	DPP8	1
EN2	E	DUSP18	1
EN2	E	DUSP21	1
EN2	E	DUSP6	1
EN2	E	ECE2	1
EN2	E	EDARADD	1
EN2	E	EGF	1
EN2	E	EIF2AK3	1
EN2	E	EIF3A	1
EN2	E	ELL3	1
EN2	E	ELMOD1	1
EN2	E	EPDR1	1
EN2	E	ERVW-1	1
EN2	E	ESRRG	1
EN2	E	EYA2	1
EN2	E	FAM174C	1
EN2	E	FAM222A	1
EN2	E	FAM53C	1
EN2	E	FBXL13	1
EN2	E	FBXL7	1
EN2	E	FBXO36	1
EN2	E	FBXO9	1
EN2	E	FGF17	1
EN2	E	FOSB	1
EN2	E	FOXG1	1
EN2	E	FRG2	1
EN2	E	FRG2B	1
EN2	E	FRMPD3	1
EN2	E	FTO	1
EN2	E	FXYD6	1
EN2	E	FXYD6-FXYD2	1
EN2	E	GAB1	1
EN2	E	GABRR2	1
EN2	E	GAL3ST1	1
EN2	E	GAP43	1
EN2	E	GAPDHS	1
EN2	E	GATA2	1
EN2	E	GDA	1
EN2	E	GIP	1
EN2	E	GJB7	1
EN2	E	GJD4	1
EN2	E	GKN2	1
EN2	E	GM2A	1
EN2	E	GNG8	1
EN2	E	GPBP1	1
EN2	E	GPR1	1
EN2	E	GPRC5C	1
EN2	E	GRAMD2B	1
EN2	E	GRAP2	1
EN2	E	GRK6	1
EN2	E	GSTCD	1
EN2	E	GSTK1	1
EN2	E	GTPBP10	1
EN2	E	H2BC5	1
EN2	E	H3C13	1
EN2	E	H6PD	1
EN2	E	HABP4	1
EN2	E	HAND2	1
EN2	E	HAUS8	1
EN2	E	HCRT	1
EN2	E	HEPH	1
EN2	E	HEY2	1
EN2	E	HLCS	1
EN2	E	HOGA1	1
EN2	E	HSPA9	1
EN2	E	HSPH1	1
EN2	E	IFT172	1
EN2	E	IGSF21	1
EN2	E	ITFG1	1
EN2	E	KATNAL2	1
EN2	E	KCNA1	1
EN2	E	KCNJ13	1
EN2	E	KCNK1	1
EN2	E	KCTD15	1
EN2	E	KCTD6	1
EN2	E	KIAA1217	1
EN2	E	KIF5B	1
EN2	E	KL	1
EN2	E	KMT5C	1
EN2	E	KRT80	1
EN2	E	LDHC	1
EN2	E	LHFPL4	1
EN2	E	LIMK2	1
EN2	E	LMBRD2	1
EN2	E	LRCH3	1
EN2	E	LRRC23	1
EN2	E	LRRC4B	1
EN2	E	LTBP1	1
EN2	E	LXN	1
EN2	E	MACROD2	1
EN2	E	MANBA	1
EN2	E	MAP1S	1
EN2	E	MAPK10	1
EN2	E	MBD4	1
EN2	E	MCRS1	1
EN2	E	MED12L	1
EN2	E	MED22	1
EN2	E	MED23	1
EN2	E	MEOX1	1
EN2	E	MEPE	1
EN2	E	MEST	1
EN2	E	MFF	1
EN2	E	MFSD11	1
EN2	E	MID2	1
EN2	E	MIGA2	1
EN2	E	MLLT6	1
EN2	E	MMP8	1
EN2	E	MMS19	1
EN2	E	MORC4	1
EN2	E	MRPL51	1
EN2	E	MRPS15	1
EN2	E	MSANTD4	1
EN2	E	MSH6	1
EN2	E	MSI2	1
EN2	E	MTFR1L	1
EN2	E	MTHFD2L	1
EN2	E	MUTYH	1
EN2	E	MX1	1
EN2	E	MYO3B	1
EN2	E	NAALADL2	1
EN2	E	NANP	1
EN2	E	NCAPD2	1
EN2	E	NDNF	1
EN2	E	NEK4	1
EN2	E	NFATC4	1
EN2	E	NFXL1	1
EN2	E	NID2	1
EN2	E	NKAIN1	1
EN2	E	NKAIN4	1
EN2	E	NMRK1	1
EN2	E	NPAS2	1
EN2	E	NR1I3	1
EN2	E	NRK	1
EN2	E	NUCKS1	1
EN2	E	NUDT7	1
EN2	E	OGDHL	1
EN2	E	OGT	1
EN2	E	OPN1MW	1
EN2	E	OR1D2	1
EN2	E	OR1G1	1
EN2	E	OR2H1	1
EN2	E	OR5B12	1
EN2	E	OR5H14	1
EN2	E	OR9Q2	1
EN2	E	OSCP1	1
EN2	E	OSTF1	1
EN2	E	OTOL1	1
EN2	E	OTUD4	1
EN2	E	P2RX6	1
EN2	E	PBOV1	1
EN2	E	PBX3	1
EN2	E	PC	1
EN2	E	PCDHA5	1
EN2	E	PCID2	1
EN2	E	PCNX1	1
EN2	E	PCNX4	1
EN2	E	PCYT1B	1
EN2	E	PDE4C	1
EN2	E	PDE7A	1
EN2	E	PDPK1	1
EN2	E	PFDN6	1
EN2	E	PGAP3	1
EN2	E	PGR	1
EN2	E	PHIP	1
EN2	E	PI4K2A	1
EN2	E	PIAS4	1
EN2	E	PICK1	1
EN2	E	PIK3C2A	1
EN2	E	PIN4	1
EN2	E	PITX1	1
EN2	E	PKHD1	1
EN2	E	PLB1	1
EN2	E	PLP1	1
EN2	E	PODNL1	1
EN2	E	POMGNT1	1
EN2	E	PPBP	1
EN2	E	PPP1R14B	1
EN2	E	PPP3CC	1
EN2	E	PRDM10	1
EN2	E	PRELID3A	1
EN2	E	PRKAG2	1
EN2	E	PRSS3	1
EN2	E	PRSS56	1
EN2	E	PSAT1	1
EN2	E	PSME3	1
EN2	E	PTPRT	1
EN2	E	PTPRZ1	1
EN2	E	RAB3GAP1	1
EN2	E	RAP2B	1
EN2	E	RASSF6	1
EN2	E	RBFOX3	1
EN2	E	RBM28	1
EN2	E	RBM4	1
EN2	E	RCAN1	1
EN2	E	RCOR1	1
EN2	E	RDH5	1
EN2	E	REG1B	1
EN2	E	REN	1
EN2	E	RETSAT	1
EN2	E	REX1BD	1
EN2	E	RGL1	1
EN2	E	RGMB	1
EN2	E	RGS3	1
EN2	E	RGS8	1
EN2	E	RHO	1
EN2	E	RICTOR	1
EN2	E	RIMKLB	1
EN2	E	RIOK2	1
EN2	E	RNASE9	1
EN2	E	RTTN	1
EN2	E	RWDD2A	1
EN2	E	RXYLT1	1
EN2	E	SALL3	1
EN2	E	SAMD9	1
EN2	E	SAMHD1	1
EN2	E	SAMSN1	1
EN2	E	SATB2	1
EN2	E	SCART1	1
EN2	E	SCIMP	1
EN2	E	SCLT1	1
EN2	E	SCN4B	1
EN2	E	SCO1	1
EN2	E	SEC14L1	1
EN2	E	SEL1L	1
EN2	E	SFI1	1
EN2	E	SHROOM2	1
EN2	E	SHROOM3	1
EN2	E	SLC17A1	1
EN2	E	SLC17A7	1
EN2	E	SLC18A1	1
EN2	E	SLC22A10	1
EN2	E	SLC25A19	1
EN2	E	SLC34A1	1
EN2	E	SLC35F4	1
EN2	E	SLC4A8	1
EN2	E	SLC7A9	1
EN2	E	SLC8B1	1
EN2	E	SLCO1B1	1
EN2	E	SLN	1
EN2	E	SLU7	1
EN2	E	SMARCE1	1
EN2	E	SMIM35	1
EN2	E	SMTNL2	1
EN2	E	SNAP91	1
EN2	E	SNCAIP	1
EN2	E	SND1	1
EN2	E	SNX32	1
EN2	E	SOX30	1
EN2	E	SOX6	1
EN2	E	SPAG9	1
EN2	E	SPATA6L	1
EN2	E	SPEF2	1
EN2	E	SPICE1	1
EN2	E	SRGAP2	1
EN2	E	STAMBP	1
EN2	E	STIL	1
EN2	E	STIP1	1
EN2	E	STK10	1
EN2	E	STK32C	1
EN2	E	STK35	1
EN2	E	STON2	1
EN2	E	SUPT3H	1
EN2	E	SYCP2L	1
EN2	E	SYK	1
EN2	E	SYNE1	1
EN2	E	SYT1	1
EN2	E	SYT10	1
EN2	E	SYT16	1
EN2	E	TAAR2	1
EN2	E	TAF9	1
EN2	E	TAL1	1
EN2	E	TAS2R8	1
EN2	E	TBC1D10A	1
EN2	E	TBX4	1
EN2	E	TCHH	1
EN2	E	TDRKH	1
EN2	E	TESK2	1
EN2	E	THYN1	1
EN2	E	TLCD4	1
EN2	E	TLX2	1
EN2	E	TMEM129	1
EN2	E	TMEM273	1
EN2	E	TMEM45B	1
EN2	E	TMEM69	1
EN2	E	TMEM74B	1
EN2	E	TNFAIP8L1	1
EN2	E	TNRC6A	1
EN2	E	TOE1	1
EN2	E	TRAF2	1
EN2	E	TRAPPC11	1
EN2	E	TRIM26	1
EN2	E	TRIM39	1
EN2	E	TRIP12	1
EN2	E	TTLL2	1
EN2	E	TXLNB	1
EN2	E	TXNRD1	1
EN2	E	UNC5A	1
EN2	E	UPF1	1
EN2	E	USP2	1
EN2	E	USP4	1
EN2	E	USP9Y	1
EN2	E	UTY	1
EN2	E	VCAM1	1
EN2	E	VDAC2	1
EN2	E	VEPH1	1
EN2	E	VPS16	1
EN2	E	VPS54	1
EN2	E	VSIG8	1
EN2	E	VWA3A	1
EN2	E	VWC2	1
EN2	E	WDR35	1
EN2	E	WDR46	1
EN2	E	ZDHHC5	1
EN2	E	ZMYM6	1
EN2	E	ZNF280D	1
EN2	E	ZNF382	1
EN2	E	ZRANB1	1
ENO1	T	MYC	-1
EOMES	C	AFF1	1
EOMES	C	ANK3	1
EOMES	C	ARHGAP15	1
EOMES	C	ASTN2	1
EOMES	C	CSMD3	1
EOMES	C	DCDC1	1
EOMES	C	DENND2B	1
EOMES	C	DOCK10	1
EOMES	C	DOCK2	1
EOMES	C	EXOC4	1
EOMES	C	FYN	1
EOMES	C	GALNT10	1
EOMES	C	GRIA1	1
EOMES	C	KSR1	1
EOMES	C	LINGO2	1
EOMES	C	LRIG1	1
EOMES	C	NLGN1	1
EOMES	C	NRXN3	1
EOMES	C	PPP2R2B	1
EOMES	C	SORBS2	1
EOMES	C	THSD7A	1
EOMES	C	TIAM1	1
EP300	T	ALOX15	1
EP300	T	BRCA1	1
EP300	T	CA9	1
EP300	T	CCNE1	1
EP300	T	CDKN1A	1
EP300	T	CRABP1	1
EP300	T	CYBB	-1
EP300	T	DNMT1	1
EP300	T	EIF2AK1	1
EP300	T	EPO	1
EP300	T	GFAP	1
EP300	T	HINFP	1
EP300	T	IFNG	1
EP300	T	IGFBP3	1
EP300	T	IL12B	1
EP300	T	KRT16	1
EP300	T	LAMA3	-1
EP300	T	MMP9	1
EP300	T	MYC	-1
EP300	T	NR0B2	1
EP300	T	NR1H4	-1
EP300	T	PCNA	-1
EP300	T	PTGS2	1
EP300	T	TBXAS1	1
EP300	T	THBD	-1
EP300	T	TP73	1
EP300	T	TRIM22	1
EP300	T	VCAM1	1
EP300	T	VEGFA	1
EP300	T	WT1	1
EPAS1	A	ADORA2A	1
EPAS1	A	BHLHE40	1
EPAS1	A	CA9	1
EPAS1	T	CCR7	1
EPAS1	T	COL10A1	1
EPAS1	A	EGLN3	1
EPAS1	A	EPO	1
EPAS1	A	FLT1	1
EPAS1	T	MMP14	1
EPAS1	T	MSC	1
EPAS1	A	PDGFB	1
EPAS1	A	POU5F1	1
EPAS1	A	SERPINE1	1
EPAS1	A	SLC11A2	1
EPAS1	A	SPHK1	1
EPAS1	A	TERT	1
EPAS1	A	VEGFA	1
ERCC2	T	BAX	1
ERCC2	T	BCL2	-1
ERCC2	T	CDKN1A	1
ERCC2	T	LAMTOR5	-1
ERCC2	T	TP53	1
ERF	E	AADAT	-1
ERF	E	ABCB7	-1
ERF	E	ABHD17A	-1
ERF	E	ABL1	-1
ERF	E	ACAA1	-1
ERF	E	ACOT8	-1
ERF	E	ACOX3	-1
ERF	E	ACTN4	-1
ERF	E	ADPRS	-1
ERF	E	AGRN	-1
ERF	E	AHDC1	-1
ERF	E	AJAP1	-1
ERF	E	AKAP12	-1
ERF	E	AKAP8L	-1
ERF	E	AKT1S1	-1
ERF	E	ALKBH3	-1
ERF	E	ANKRD42	-1
ERF	E	ANTKMT	-1
ERF	E	AP1B1	-1
ERF	E	AP1M1	-1
ERF	E	AP2S1	-1
ERF	E	APOM	-1
ERF	E	APPL2	-1
ERF	E	ARFIP1	-1
ERF	E	ARHGAP23	-1
ERF	E	ARID4A	-1
ERF	E	ARID5A	-1
ERF	E	ARL5B	-1
ERF	E	ARL8A	-1
ERF	E	ASB6	-1
ERF	E	ASIC4	-1
ERF	E	ATG2A	-1
ERF	E	ATG4C	-1
ERF	E	ATIC	-1
ERF	E	ATN1	-1
ERF	E	ATP13A1	-1
ERF	E	ATP6V1D	-1
ERF	E	ATPSCKMT	-1
ERF	E	AURKAIP1	-1
ERF	E	AVPR2	-1
ERF	E	AZI2	-1
ERF	E	AZU1	-1
ERF	E	BAG6	-1
ERF	E	BCAM	-1
ERF	E	BCL11A	-1
ERF	E	BCL3	-1
ERF	E	BEGAIN	-1
ERF	E	BFAR	-1
ERF	E	BRCC3	-1
ERF	E	BRD4	-1
ERF	E	BRF2	-1
ERF	E	BRSK1	-1
ERF	E	BTBD19	-1
ERF	E	BTG3	-1
ERF	E	BUD31	-1
ERF	E	C14orf119	-1
ERF	E	C1orf159	-1
ERF	E	C1QTNF12	-1
ERF	E	C2CD3	-1
ERF	E	C2orf42	-1
ERF	E	C2orf68	-1
ERF	E	C3orf38	-1
ERF	E	C6orf226	-1
ERF	E	C7orf61	-1
ERF	E	C9orf40	-1
ERF	E	CAMKMT	-1
ERF	E	CAP1	-1
ERF	E	CARD19	-1
ERF	E	CARD8	-1
ERF	E	CASKIN2	-1
ERF	E	CBARP	-1
ERF	E	CCDC151	-1
ERF	E	CCDC174	-1
ERF	E	CCDC9	-1
ERF	E	CCNL1	-1
ERF	E	CCP110	-1
ERF	E	CCR10	-1
ERF	E	CCT5	-1
ERF	E	CD7	-1
ERF	E	CD9	-1
ERF	E	CDC37L1	-1
ERF	E	CDC42EP1	-1
ERF	E	CDC42EP5	-1
ERF	E	CDC45	-1
ERF	E	CDH4	-1
ERF	E	CDK13	-1
ERF	E	CDK9	-1
ERF	E	CEP20	-1
ERF	E	CEP95	-1
ERF	E	CFAP45	-1
ERF	E	CFAP57	-1
ERF	E	CGGBP1	-1
ERF	E	CHCHD4	-1
ERF	E	CHD1	-1
ERF	E	CHMP1A	-1
ERF	E	CHUK	-1
ERF	E	CIB1	-1
ERF	E	CIC	-1
ERF	E	CKS1B	-1
ERF	E	CLASRP	-1
ERF	E	CLCF1	-1
ERF	E	CLK2	-1
ERF	E	CLPB	-1
ERF	E	CNTROB	-1
ERF	E	COG3	-1
ERF	E	COG4	-1
ERF	E	COG8	-1
ERF	E	COMMD8	-1
ERF	E	CORO7	-1
ERF	E	CPEB4	-1
ERF	E	CPSF3	-1
ERF	E	CPSF4	-1
ERF	E	CRIP1	-1
ERF	E	CRIP2	-1
ERF	E	CRTC2	-1
ERF	E	CRY2	-1
ERF	E	CSNK1A1	-1
ERF	E	CSNK1D	-1
ERF	E	CSNK1E	-1
ERF	E	CSNK1G2	-1
ERF	E	CSRNP1	-1
ERF	E	CTDNEP1	-1
ERF	E	CTTN	-1
ERF	E	CUL4B	-1
ERF	E	CYB561	-1
ERF	E	CYREN	-1
ERF	E	DAPK3	-1
ERF	E	DAXX	-1
ERF	E	DBR1	-1
ERF	E	DBX2	-1
ERF	E	DCLRE1A	-1
ERF	E	DCUN1D3	-1
ERF	E	DDAH2	-1
ERF	E	DDIT3	-1
ERF	E	DDOST	-1
ERF	E	DDX1	-1
ERF	E	DDX24	-1
ERF	E	DDX39B	-1
ERF	E	DDX43	-1
ERF	E	DDX5	-1
ERF	E	DEPDC1B	-1
ERF	E	DHFR2	-1
ERF	E	DHRS7C	-1
ERF	E	DIABLO	-1
ERF	E	DLGAP4	-1
ERF	E	DLL1	-1
ERF	E	DLST	-1
ERF	E	DMAP1	-1
ERF	E	DNAAF5	-1
ERF	E	DNAH7	-1
ERF	E	DNAJC7	-1
ERF	E	DOCK6	-1
ERF	E	DOT1L	-1
ERF	E	DPP8	-1
ERF	E	DRD4	-1
ERF	E	DUSP7	-1
ERF	E	DUSP8	-1
ERF	E	DVL3	-1
ERF	E	EBNA1BP2	-1
ERF	E	EDRF1	-1
ERF	E	EIF2A	-1
ERF	E	EIF3G	-1
ERF	E	EIF3J	-1
ERF	E	EIF4A1	-1
ERF	E	EIF4A2	-1
ERF	E	EIF4E2	-1
ERF	E	EIF5A	-1
ERF	E	ELAVL1	-1
ERF	E	ELF4	-1
ERF	E	ELL	-1
ERF	E	ELP5	-1
ERF	E	EMD	-1
ERF	E	EME1	-1
ERF	E	EPHA2	-1
ERF	E	EPRS1	-1
ERF	E	ERI2	-1
ERF	E	ETS2	-1
ERF	E	EVA1C	-1
ERF	E	EVC2	-1
ERF	E	EXOSC4	-1
ERF	E	EYA3	-1
ERF	E	FAM102A	-1
ERF	E	FAM131A	-1
ERF	E	FAM219A	-1
ERF	E	FAM32A	-1
ERF	E	FAM53C	-1
ERF	E	FANCF	-1
ERF	E	FBF1	-1
ERF	E	FBRSL1	-1
ERF	E	FBXL12	-1
ERF	E	FBXL6	-1
ERF	E	FBXO28	-1
ERF	E	FBXW2	-1
ERF	E	FES	-1
ERF	E	FMR1	-1
ERF	E	FRA10AC1	-1
ERF	E	FRMD1	-1
ERF	E	FSTL3	-1
ERF	E	FTHL17	-1
ERF	E	FUS	-1
ERF	E	FZR1	-1
ERF	E	GABRB3	-1
ERF	E	GATAD1	-1
ERF	E	GDI2	-1
ERF	E	GNAI2	-1
ERF	E	GNL1	-1
ERF	E	GNPTG	-1
ERF	E	GPAA1	-1
ERF	E	GPATCH2L	-1
ERF	E	GPSM1	-1
ERF	E	GRAMD2B	-1
ERF	E	GRSF1	-1
ERF	E	GTPBP1	-1
ERF	E	GUK1	-1
ERF	E	H4C3	-1
ERF	E	HADHA	-1
ERF	E	HAUS7	-1
ERF	E	HDAC7	-1
ERF	E	HDGFL1	-1
ERF	E	HELZ2	-1
ERF	E	HES4	-1
ERF	E	HFM1	-1
ERF	E	HMCES	-1
ERF	E	HMGB1	-1
ERF	E	HNRNPA0	-1
ERF	E	HNRNPD	-1
ERF	E	HNRNPL	-1
ERF	E	HPS5	-1
ERF	E	HSF1	-1
ERF	E	IAPP	-1
ERF	E	IARS2	-1
ERF	E	IDI1	-1
ERF	E	IFFO2	-1
ERF	E	IGSF8	-1
ERF	E	INAFM1	-1
ERF	E	ING1	-1
ERF	E	INO80B	-1
ERF	E	IRGQ	-1
ERF	E	ISY1	-1
ERF	E	ISY1-RAB43	-1
ERF	E	ITGB1BP1	-1
ERF	E	JMJD6	-1
ERF	E	JSRP1	-1
ERF	E	JUNB	-1
ERF	E	JUND	-1
ERF	E	KATNA1	-1
ERF	E	KDM6B	-1
ERF	E	KHDRBS1	-1
ERF	E	KIFC1	-1
ERF	E	KLF16	-1
ERF	E	KMT5A	-1
ERF	E	KMT5C	-1
ERF	E	KRT77	-1
ERF	E	L1CAM	-1
ERF	E	LARP6	-1
ERF	E	LCAT	-1
ERF	E	LDAH	-1
ERF	E	LEFTY1	-1
ERF	E	LEMD3	-1
ERF	E	LENG8	-1
ERF	E	LETM2	-1
ERF	E	LLPH	-1
ERF	E	LMBR1L	-1
ERF	E	LMNA	-1
ERF	E	LRCH4	-1
ERF	E	LRRC49	-1
ERF	E	LUZP6	-1
ERF	E	LY6G6C	-1
ERF	E	LYPLA1	-1
ERF	E	LYRM1	-1
ERF	E	LYRM2	-1
ERF	E	LZTS2	-1
ERF	E	MAFK	-1
ERF	E	MAGED1	-1
ERF	E	MAN2C1	-1
ERF	E	MAP3K11	-1
ERF	E	MAP3K14	-1
ERF	E	MAP3K7	-1
ERF	E	MAPK7	-1
ERF	E	MAPK8IP3	-1
ERF	E	MAPK9	-1
ERF	E	MARK4	-1
ERF	E	MAT2A	-1
ERF	E	MBD1	-1
ERF	E	MBTPS2	-1
ERF	E	MCM3AP	-1
ERF	E	MCRS1	-1
ERF	E	MDH2	-1
ERF	E	MECP2	-1
ERF	E	MED15	-1
ERF	E	MED18	-1
ERF	E	MED8	-1
ERF	E	MEF2D	-1
ERF	E	MEIS3	-1
ERF	E	METRNL	-1
ERF	E	METTL21A	-1
ERF	E	METTL23	-1
ERF	E	METTL3	-1
ERF	E	MEX3D	-1
ERF	E	MFSD3	-1
ERF	E	MIB2	-1
ERF	E	MIDN	-1
ERF	E	MIEF1	-1
ERF	E	MINDY3	-1
ERF	E	MKKS	-1
ERF	E	MLEC	-1
ERF	E	MMADHC	-1
ERF	E	MNT	-1
ERF	E	MON1B	-1
ERF	E	MPP2	-1
ERF	E	MPZL3	-1
ERF	E	MRM2	-1
ERF	E	MRPL13	-1
ERF	E	MRPL19	-1
ERF	E	MRPL27	-1
ERF	E	MRPL3	-1
ERF	E	MRPL30	-1
ERF	E	MRPS27	-1
ERF	E	MTA1	-1
ERF	E	MTBP	-1
ERF	E	MTHFR	-1
ERF	E	MTMR4	-1
ERF	E	MTRES1	-1
ERF	E	MXD3	-1
ERF	E	MXRA8	-1
ERF	E	MZB1	-1
ERF	E	NAA40	-1
ERF	E	NAB2	-1
ERF	E	NAF1	-1
ERF	E	NCAN	-1
ERF	E	NCKAP5L	-1
ERF	E	NCOA4	-1
ERF	E	NDEL1	-1
ERF	E	NDOR1	-1
ERF	E	NDUFA13	-1
ERF	E	NDUFAF1	-1
ERF	E	NDUFB3	-1
ERF	E	NECTIN2	-1
ERF	E	NEK8	-1
ERF	E	NF1	-1
ERF	E	NFATC1	-1
ERF	E	NFKB2	-1
ERF	E	NFKBID	-1
ERF	E	NGRN	-1
ERF	E	NIF3L1	-1
ERF	E	NINJ1	-1
ERF	E	NIP7	-1
ERF	E	NIPBL	-1
ERF	E	NKIRAS2	-1
ERF	E	NLGN3	-1
ERF	E	NLN	-1
ERF	E	NOP10	-1
ERF	E	NOSIP	-1
ERF	E	NOTCH1	-1
ERF	E	NR4A1	-1
ERF	E	NSMCE1	-1
ERF	E	NSUN2	-1
ERF	E	NSUN3	-1
ERF	E	NSUN5	-1
ERF	E	NTHL1	-1
ERF	E	NTMT1	-1
ERF	E	NUDT1	-1
ERF	E	NUDT12	-1
ERF	E	NUMBL	-1
ERF	E	NUP54	-1
ERF	E	NUTM1	-1
ERF	E	NXN	-1
ERF	E	NXT2	-1
ERF	E	OGFOD2	-1
ERF	E	OGFR	-1
ERF	E	OGG1	-1
ERF	E	OTUD5	-1
ERF	E	OTUD6A	-1
ERF	E	OTX2	-1
ERF	E	PAFAH1B2	-1
ERF	E	PALM	-1
ERF	E	PATL1	-1
ERF	E	PBX2	-1
ERF	E	PCBP4	-1
ERF	E	PCGF1	-1
ERF	E	PCGF2	-1
ERF	E	PCIF1	-1
ERF	E	PCMT1	-1
ERF	E	PDAP1	-1
ERF	E	PDCD10	-1
ERF	E	PDLIM4	-1
ERF	E	PDLIM7	-1
ERF	E	PER1	-1
ERF	E	PER2	-1
ERF	E	PEX11A	-1
ERF	E	PFKL	-1
ERF	E	PHF1	-1
ERF	E	PHF13	-1
ERF	E	PHLDB3	-1
ERF	E	PIH1D1	-1
ERF	E	PIM3	-1
ERF	E	PIP4P1	-1
ERF	E	PIP5K1A	-1
ERF	E	PLEKHG2	-1
ERF	E	PLEKHH3	-1
ERF	E	PLEKHM3	-1
ERF	E	PLEKHO2	-1
ERF	E	PLK3	-1
ERF	E	PLOD3	-1
ERF	E	PLS3	-1
ERF	E	PLXNB2	-1
ERF	E	PML	-1
ERF	E	PNKP	-1
ERF	E	POFUT2	-1
ERF	E	POLR2C	-1
ERF	E	PPIL1	-1
ERF	E	PPIL3	-1
ERF	E	PPME1	-1
ERF	E	PPP1R12C	-1
ERF	E	PPP1R35	-1
ERF	E	PPP1R9A	-1
ERF	E	PPP1R9B	-1
ERF	E	PRDX3	-1
ERF	E	PRDX5	-1
ERF	E	PREP	-1
ERF	E	PREPL	-1
ERF	E	PRKCSH	-1
ERF	E	PRKD2	-1
ERF	E	PRL	-1
ERF	E	PRPF19	-1
ERF	E	PRR14	-1
ERF	E	PRRG2	-1
ERF	E	PRRT1	-1
ERF	E	PSMC2	-1
ERF	E	PTBP1	-1
ERF	E	PTK2B	-1
ERF	E	PTRH2	-1
ERF	E	PYCR2	-1
ERF	E	PYM1	-1
ERF	E	PYROXD1	-1
ERF	E	RAB11B	-1
ERF	E	RAB43	-1
ERF	E	RAI1	-1
ERF	E	RALGDS	-1
ERF	E	RAP2C	-1
ERF	E	RARA	-1
ERF	E	RASSF1	-1
ERF	E	RBAK	-1
ERF	E	RBAK-RBAKDN	-1
ERF	E	RBM38	-1
ERF	E	RBM8A	-1
ERF	E	REC8	-1
ERF	E	RELA	-1
ERF	E	RELT	-1
ERF	E	REXO1	-1
ERF	E	REXO5	-1
ERF	E	RFC4	-1
ERF	E	RGPD5	-1
ERF	E	RHBDF1	-1
ERF	E	RHOT2	-1
ERF	E	RIN3	-1
ERF	E	RIPOR1	-1
ERF	E	RNF122	-1
ERF	E	RNF126	-1
ERF	E	RNF167	-1
ERF	E	RNF20	-1
ERF	E	RNF25	-1
ERF	E	RPL19	-1
ERF	E	SAMD4B	-1
ERF	E	SBNO2	-1
ERF	E	SCAF4	-1
ERF	E	SCARF2	-1
ERF	E	SCML1	-1
ERF	E	SCOC	-1
ERF	E	SDHD	-1
ERF	E	SEC24C	-1
ERF	E	SEMA3B	-1
ERF	E	SEMA4C	-1
ERF	E	SEMA7A	-1
ERF	E	SEPTIN9	-1
ERF	E	SERTAD3	-1
ERF	E	SETD1A	-1
ERF	E	SF1	-1
ERF	E	SF3A2	-1
ERF	E	SF3B3	-1
ERF	E	SH3GL1	-1
ERF	E	SIN3B	-1
ERF	E	SIVA1	-1
ERF	E	SKI	-1
ERF	E	SKOR1	-1
ERF	E	SLC12A4	-1
ERF	E	SLC12A7	-1
ERF	E	SLC18B1	-1
ERF	E	SLC20A1	-1
ERF	E	SLC22A17	-1
ERF	E	SLC25A11	-1
ERF	E	SLC25A24	-1
ERF	E	SLC26A11	-1
ERF	E	SLC35C2	-1
ERF	E	SLC35E2A	-1
ERF	E	SLC35E2B	-1
ERF	E	SMIM26	-1
ERF	E	SMURF1	-1
ERF	E	SNRPB	-1
ERF	E	SOX8	-1
ERF	E	SPACA6	-1
ERF	E	SPAG4	-1
ERF	E	SPAM1	-1
ERF	E	SPATA2L	-1
ERF	E	SPATA33	-1
ERF	E	SPG11	-1
ERF	E	SPINDOC	-1
ERF	E	SPTLC2	-1
ERF	E	SRBD1	-1
ERF	E	SREBF1	-1
ERF	E	SRF	-1
ERF	E	STING1	-1
ERF	E	STK11	-1
ERF	E	STK36	-1
ERF	E	STMN3	-1
ERF	E	STRN4	-1
ERF	E	STX4	-1
ERF	E	SUB1	-1
ERF	E	SUCLG2	-1
ERF	E	SULT2B1	-1
ERF	E	SZRD1	-1
ERF	E	SZT2	-1
ERF	E	TACC2	-1
ERF	E	TAF13	-1
ERF	E	TAF1C	-1
ERF	E	TAMALIN	-1
ERF	E	TASP1	-1
ERF	E	TBC1D10A	-1
ERF	E	TBC1D25	-1
ERF	E	TBCC	-1
ERF	E	TCF25	-1
ERF	E	TCF7	-1
ERF	E	TEAD3	-1
ERF	E	TEFM	-1
ERF	E	TENT2	-1
ERF	E	TENT4A	-1
ERF	E	TESK1	-1
ERF	E	TFCP2	-1
ERF	E	TFEB	-1
ERF	E	TFG	-1
ERF	E	TGIF2	-1
ERF	E	THAP1	-1
ERF	E	THAP10	-1
ERF	E	THOC5	-1
ERF	E	TIGD1	-1
ERF	E	TIGD4	-1
ERF	E	TIMM29	-1
ERF	E	TIMM8B	-1
ERF	E	TIMMDC1	-1
ERF	E	TMEM134	-1
ERF	E	TMEM167A	-1
ERF	E	TMEM203	-1
ERF	E	TMEM251	-1
ERF	E	TMEM256-PLSCR3	-1
ERF	E	TMEM259	-1
ERF	E	TMEM63C	-1
ERF	E	TNFRSF12A	-1
ERF	E	TNKS1BP1	-1
ERF	E	TNRC18	-1
ERF	E	TNRC6A	-1
ERF	E	TOMM20	-1
ERF	E	TOMM40	-1
ERF	E	TPX2	-1
ERF	E	TRAF4	-1
ERF	E	TRAPPC1	-1
ERF	E	TRIM35	-1
ERF	E	TRIM60	-1
ERF	E	TRIP6	-1
ERF	E	TRMT44	-1
ERF	E	TSC2	-1
ERF	E	TSPAN31	-1
ERF	E	TSR3	-1
ERF	E	TSSC4	-1
ERF	E	TSSK6	-1
ERF	E	TTC1	-1
ERF	E	TTC23L	-1
ERF	E	TTC25	-1
ERF	E	TTPAL	-1
ERF	E	TTYH2	-1
ERF	E	TTYH3	-1
ERF	E	TUBGCP4	-1
ERF	E	TXNDC9	-1
ERF	E	U2AF1	-1
ERF	E	U2SURP	-1
ERF	E	UBAC1	-1
ERF	E	UBE2F	-1
ERF	E	UBLCP1	-1
ERF	E	UFD1	-1
ERF	E	UGGT2	-1
ERF	E	USP11	-1
ERF	E	USP2	-1
ERF	E	USP30	-1
ERF	E	USP36	-1
ERF	E	USP42	-1
ERF	E	USPL1	-1
ERF	E	UTRN	-1
ERF	E	VASN	-1
ERF	E	VEZF1	-1
ERF	E	VIRMA	-1
ERF	E	VMA21	-1
ERF	E	VMP1	-1
ERF	E	VPS26B	-1
ERF	E	VPS37B	-1
ERF	E	VPS53	-1
ERF	E	VTA1	-1
ERF	E	WBP2	-1
ERF	E	WDR1	-1
ERF	E	WDR26	-1
ERF	E	WDR35	-1
ERF	E	WDR37	-1
ERF	E	WDR5B	-1
ERF	E	WDR91	-1
ERF	E	WHRN	-1
ERF	E	WRAP53	-1
ERF	E	XRCC4	-1
ERF	E	YBEY	-1
ERF	E	YIPF2	-1
ERF	E	YJEFN3	-1
ERF	E	ZBED9	-1
ERF	E	ZBTB11	-1
ERF	E	ZBTB21	-1
ERF	E	ZC3H12A	-1
ERF	E	ZDHHC5	-1
ERF	E	ZFHX3	-1
ERF	E	ZFP3	-1
ERF	E	ZFP36L1	-1
ERF	E	ZFYVE16	-1
ERF	E	ZIK1	-1
ERF	E	ZNF12	-1
ERF	E	ZNF134	-1
ERF	E	ZNF155	-1
ERF	E	ZNF165	-1
ERF	E	ZNF175	-1
ERF	E	ZNF184	-1
ERF	E	ZNF197	-1
ERF	E	ZNF221	-1
ERF	E	ZNF222	-1
ERF	E	ZNF223	-1
ERF	E	ZNF230	-1
ERF	E	ZNF274	-1
ERF	E	ZNF284	-1
ERF	E	ZNF311	-1
ERF	E	ZNF316	-1
ERF	E	ZNF331	-1
ERF	E	ZNF397	-1
ERF	E	ZNF461	-1
ERF	E	ZNF516	-1
ERF	E	ZNF585A	-1
ERF	E	ZNF585B	-1
ERF	E	ZNF653	-1
ERF	E	ZNF75D	-1
ERF	E	ZNF780A	-1
ERF	E	ZNF79	-1
ERF	E	ZNF837	-1
ERF	E	ZNF852	-1
ERF	E	ZNF875	-1
ERF	E	ZNFX1	-1
ERF	E	ZNHIT2	-1
ERF	E	ZSCAN29	-1
ERF	E	ZSWIM3	-1
ERF	E	ZSWIM9	-1
ERG	T	ADAMTS1	1
ERG	A	CDH5	1
ERG	T	CXCL8	-1
ERG	T	CXCR4	1
ERG	A	ENG	1
ERG	T	EPB41L3	-1
ERG	T	EPB41L4B	1
ERG	T	ERG	1
ERG	A	FGF2	-1
ERG	A	HMOX1	1
ERG	A	ICAM1	-1
ERG	A	ICAM2	1
ERG	T	ILK	-1
ERG	A	MMP3	1
ERG	A	MMP9	1
ERG	A	NOS3	1
ERG	T	PIM1	1
ERG	T	SPP1	1
ERG	A	TMPRSS2	1
ERG	A	VIM	1
ERG	A	VWF	1
ERG	T	WNT11	1
ESR1	A	ABCG2	1
ESR1	A	ADORA1	1
ESR1	A	AKT1	1
ESR1	A	AKT2	1
ESR1	T	AMH	1
ESR1	A	ANGPTL4	1
ESR1	A	APOA1	1
ESR1	A	AR	1
ESR1	A	ARID5B	1
ESR1	A	ATP2B1	1
ESR1	A	ATP2B2	1
ESR1	A	ATP2B4	1
ESR1	A	AVP	1
ESR1	A	AXIN2	1
ESR1	A	B4GALNT2	1
ESR1	A	BCL2	1
ESR1	A	BCL9	1
ESR1	A	BLM	1
ESR1	A	BMP6	1
ESR1	A	BTG2	-1
ESR1	A	C3	1
ESR1	A	CAD	1
ESR1	A	CAPN2	1
ESR1	A	CAV1	1
ESR1	A	CAV2	1
ESR1	A	CCN5	1
ESR1	T	CCNA2	1
ESR1	A	CCND1	1
ESR1	A	CCT6B	1
ESR1	A	CD24	-1
ESR1	A	CD86	1
ESR1	A	CDH1	1
ESR1	A	CDKN1A	1
ESR1	A	CDKN1B	-1
ESR1	A	CEACAM3	1
ESR1	A	CEBPB	1
ESR1	A	CHAT	1
ESR1	A	CLDN4	1
ESR1	A	CRH	-1
ESR1	A	CRHBP	1
ESR1	A	CRYZ	1
ESR1	A	CTNNB1	-1
ESR1	A	CTSD	1
ESR1	A	CXCL12	1
ESR1	A	CXCL8	1
ESR1	A	CYP19A1	1
ESR1	A	CYP1A1	-1
ESR1	A	CYP1B1	1
ESR1	A	CYP2C19	-1
ESR1	T	DCT	1
ESR1	A	E2F1	1
ESR1	A	EBAG9	1
ESR1	A	EDN3	1
ESR1	A	EGF	1
ESR1	A	EGFR	1
ESR1	A	ERG	1
ESR1	A	ESRRA	1
ESR1	A	F12	1
ESR1	A	FBLN1	1
ESR1	A	FBLN2	1
ESR1	A	FOS	1
ESR1	A	FOSL1	1
ESR1	A	FOXC1	1
ESR1	A	FOXO1	1
ESR1	A	FOXP1	1
ESR1	A	GADD45G	1
ESR1	A	GREB1	1
ESR1	A	GRIN2D	1
ESR1	A	GSN	1
ESR1	A	HOXA10	1
ESR1	A	HSPB1	1
ESR1	T	HTRA2	1
ESR1	A	IGF1	1
ESR1	A	IGFBP4	1
ESR1	A	ITGA2	1
ESR1	A	ITGB1	1
ESR1	A	JUN	1
ESR1	A	JUNB	1
ESR1	A	KAT2B	1
ESR1	A	KDR	1
ESR1	A	KRT13	1
ESR1	A	KRT15	1
ESR1	A	KRT18	1
ESR1	A	KRT19	1
ESR1	A	KRT37	1
ESR1	A	LGALS8	1
ESR1	A	LTF	1
ESR1	A	MACROD1	1
ESR1	A	MB	1
ESR1	A	MDM2	1
ESR1	A	MICB	1
ESR1	A	MMP13	1
ESR1	A	MTA3	1
ESR1	A	MYB	1
ESR1	A	MYC	1
ESR1	A	NBPF1	1
ESR1	A	NBPF15	1
ESR1	A	NBPF4	1
ESR1	A	NCOA1	1
ESR1	A	NCOA3	1
ESR1	A	NEK6	1
ESR1	A	NFIB	1
ESR1	A	NID2	1
ESR1	A	NOL3	1
ESR1	A	NOS3	1
ESR1	A	NOTCH2	1
ESR1	A	NOTCH2NLA	1
ESR1	A	NQO1	-1
ESR1	A	NR5A2	1
ESR1	A	NRF1	1
ESR1	A	OXT	-1
ESR1	A	PBX1	1
ESR1	A	PELP1	1
ESR1	A	PGR	1
ESR1	A	PLAC1	1
ESR1	A	PMAIP1	1
ESR1	A	POFUT1	1
ESR1	A	POR	1
ESR1	A	PPARD	1
ESR1	A	PPARG	1
ESR1	A	PRL	1
ESR1	A	PSG1	1
ESR1	A	PTMA	-1
ESR1	A	PTPRG	1
ESR1	A	RARA	1
ESR1	A	REN	1
ESR1	A	RET	1
ESR1	A	RUNX2	1
ESR1	A	SEC61B	1
ESR1	A	SERPINB9	1
ESR1	A	SERPINE1	1
ESR1	A	SLC8A1	1
ESR1	A	SLC8A2	1
ESR1	A	SLC8A3	1
ESR1	A	SMARCA2	1
ESR1	A	SOCS3	1
ESR1	A	SP1	1
ESR1	A	SP3	1
ESR1	A	SPARC	1
ESR1	A	SPATA2	1
ESR1	A	SRC	1
ESR1	A	STAT5A	1
ESR1	A	TAC3	1
ESR1	A	TERT	1
ESR1	A	TFAP2C	1
ESR1	A	TFF1	1
ESR1	A	TGFA	1
ESR1	A	TNFRSF11B	1
ESR1	A	TNIP1	1
ESR1	A	TP53	-1
ESR1	A	TRH	1
ESR1	A	TRIM16	1
ESR1	A	TSC22D3	1
ESR1	A	TYMS	1
ESR1	T	UGT1A4	1
ESR1	A	UGT2B15	1
ESR1	A	VEGFA	1
ESR1	A	WNT7A	1
ESR1	A	YWHAQ	1
ESR1	T	ZEB1	1
ESR1	A	ZFHX3	1
ESR1	A	ZMYND8	1
ESR2	T	BRCA2	-1
ESR2	A	CD68	1
ESR2	T	CDKN1A	1
ESR2	A	COLEC12	1
ESR2	T	CRH	-1
ESR2	A	CTSD	1
ESR2	A	EBAG9	1
ESR2	A	FOS	1
ESR2	A	IL1RAP	1
ESR2	T	INSR	-1
ESR2	A	JUN	1
ESR2	A	MKNK2	1
ESR2	A	OXT	1
ESR2	A	PGR	1
ESR2	A	PTPRC	1
ESR2	A	RARA	1
ESR2	A	SERPINE1	-1
ESR2	A	TERT	1
ESR2	A	TFF1	1
ESR2	A	TGFA	1
ESR2	A	TMSB4X	1
ESRRA	C	ACSS1	1
ESRRA	C	ACSS2	1
ESRRA	C	ADGRG1	1
ESRRA	C	ASCC2	1
ESRRA	C	ATP1B1	1
ESRRA	C	BAIAP2L1	1
ESRRA	C	BCL3	1
ESRRA	C	BHLHE40	1
ESRRA	C	CAPN2	1
ESRRA	C	CAPN8	1
ESRRA	C	CUEDC1	1
ESRRA	C	CYP19A1	1
ESRRA	C	DENND1A	1
ESRRA	C	DLG2	1
ESRRA	C	DMD	1
ESRRA	C	DNAJB12	1
ESRRA	C	DNAJC5B	1
ESRRA	C	EPHB4	1
ESRRA	C	ERBB2	1
ESRRA	C	GREB1	1
ESRRA	C	GSN	1
ESRRA	C	GTF2IRD1	1
ESRRA	C	HDAC11	1
ESRRA	C	HK1	1
ESRRA	C	KIAA1522	1
ESRRA	C	LLGL2	1
ESRRA	C	MAPKAP1	1
ESRRA	C	MARK2	1
ESRRA	C	MGLL	1
ESRRA	C	MSI2	1
ESRRA	C	MYO18A	1
ESRRA	C	NAALADL2	1
ESRRA	C	NDUFAF6	1
ESRRA	C	NFATC2	1
ESRRA	C	NFIA	1
ESRRA	C	NIBAN2	1
ESRRA	T	NR2F1	-1
ESRRA	C	NR2F6	-1
ESRRA	T	NRIP1	1
ESRRA	C	NRXN1	1
ESRRA	C	OGDH	1
ESRRA	C	P3H2	1
ESRRA	C	PAK4	1
ESRRA	C	PIK3C2B	1
ESRRA	C	PNKD	1
ESRRA	C	POR	1
ESRRA	C	PPFIBP2	1
ESRRA	C	PPP5C	1
ESRRA	C	RAP1GAP	1
ESRRA	C	RARA	1
ESRRA	C	RBM47	1
ESRRA	C	RGS6	1
ESRRA	C	SLC22A23	1
ESRRA	C	SLC35F6	1
ESRRA	C	SLC9A1	1
ESRRA	T	SNAI1	-1
ESRRA	T	SNAI2	-1
ESRRA	C	SOX6	1
ESRRA	C	STARD10	1
ESRRA	C	STN1	1
ESRRA	C	STRBP	1
ESRRA	C	SYNPO	1
ESRRA	C	SYT12	1
ESRRA	C	TENM4	1
ESRRA	C	TGM2	1
ESRRA	C	TMCO4	1
ESRRA	C	TMEM164	1
ESRRA	C	TRIB3	1
ESRRA	C	TXNRD1	1
ESRRA	C	UBE2V1	1
ESRRA	C	VDR	1
ESRRA	C	WNK2	1
ESRRA	C	XYLT1	1
ESRRB	E	ABCA7	1
ESRRB	E	ABCB9	1
ESRRB	E	ABCC4	1
ESRRB	E	ABCG1	1
ESRRB	E	ABHD12B	1
ESRRB	E	ABHD3	1
ESRRB	E	ACE2	1
ESRRB	E	ACP3	1
ESRRB	E	ACSS1	1
ESRRB	E	ACSS2	1
ESRRB	E	ACTC1	1
ESRRB	E	ACTN3	1
ESRRB	E	ADAM19	1
ESRRB	E	ADCY2	1
ESRRB	E	ADGRA2	1
ESRRB	E	ADIPOR1	1
ESRRB	E	ADORA1	1
ESRRB	E	AFP	1
ESRRB	E	AIF1L	1
ESRRB	E	AIFM1	1
ESRRB	E	AIFM3	1
ESRRB	E	AK3	1
ESRRB	E	AK9	1
ESRRB	E	AKAIN1	1
ESRRB	E	ANKAR	1
ESRRB	E	ANKDD1A	1
ESRRB	E	ANKRD16	1
ESRRB	E	ANKRD24	1
ESRRB	E	ANKS1B	1
ESRRB	E	AOC2	1
ESRRB	E	AP1B1	1
ESRRB	E	APOBEC2	1
ESRRB	E	APOBEC3B	1
ESRRB	E	APOE	1
ESRRB	E	ARF1	1
ESRRB	E	ARHGAP28	1
ESRRB	E	ASB11	1
ESRRB	E	ASB15	1
ESRRB	E	ASB16	1
ESRRB	E	ASTN2	1
ESRRB	E	ATF1	1
ESRRB	E	ATOH8	1
ESRRB	E	ATP10B	1
ESRRB	E	ATP5MC3	1
ESRRB	E	ATP6AP2	1
ESRRB	E	ATP6V0D1	1
ESRRB	E	AUH	1
ESRRB	E	AUP1	1
ESRRB	E	AURKC	1
ESRRB	E	BATF	1
ESRRB	E	BCAS2	1
ESRRB	E	BIN2	1
ESRRB	E	BLNK	1
ESRRB	E	BPIFB1	1
ESRRB	E	BRME1	1
ESRRB	E	BRPF3	1
ESRRB	E	BTK	1
ESRRB	E	BTN2A2	1
ESRRB	E	C11orf65	1
ESRRB	E	C16orf74	1
ESRRB	E	C20orf202	1
ESRRB	E	C21orf58	1
ESRRB	E	C3orf18	1
ESRRB	E	C4BPB	1
ESRRB	E	C6orf226	1
ESRRB	E	C9orf153	1
ESRRB	E	CA2	1
ESRRB	E	CABLES2	1
ESRRB	E	CACNA1E	1
ESRRB	E	CALN1	1
ESRRB	E	CAMTA1	1
ESRRB	E	CAPN11	1
ESRRB	E	CAPN8	1
ESRRB	E	CASP1	1
ESRRB	E	CASQ1	1
ESRRB	E	CASQ2	1
ESRRB	E	CCDC68	1
ESRRB	E	CCDC78	1
ESRRB	E	CCDC8	1
ESRRB	E	CCNY	1
ESRRB	E	CCS	1
ESRRB	E	CD22	1
ESRRB	E	CD53	1
ESRRB	E	CDC25B	1
ESRRB	E	CDH16	1
ESRRB	E	CDH20	1
ESRRB	E	CENPI	1
ESRRB	E	CEP295NL	1
ESRRB	E	CEP76	1
ESRRB	E	CES2	1
ESRRB	E	CFAP70	1
ESRRB	E	CHI3L1	1
ESRRB	E	CHRD	1
ESRRB	E	CHRM4	1
ESRRB	E	CKMT1A	1
ESRRB	E	CKMT1B	1
ESRRB	E	CKMT2	1
ESRRB	E	CLASP1	1
ESRRB	E	CLEC4G	1
ESRRB	E	CLK4	1
ESRRB	E	CNOT10	1
ESRRB	E	CNTRL	1
ESRRB	E	COL6A1	1
ESRRB	E	COLQ	1
ESRRB	E	CORO2B	1
ESRRB	E	COX5A	1
ESRRB	E	CPNE1	1
ESRRB	E	CPNE5	1
ESRRB	E	CRB2	1
ESRRB	E	CRYGA	1
ESRRB	E	CRYGS	1
ESRRB	E	CRYM	1
ESRRB	E	CSAG1	1
ESRRB	E	CSAG3	1
ESRRB	E	CSRP3	1
ESRRB	E	CTPS1	1
ESRRB	E	CXCL11	1
ESRRB	E	CXCR1	1
ESRRB	E	CYB5R1	1
ESRRB	E	CYP2C8	1
ESRRB	E	CYTL1	1
ESRRB	E	DAND5	1
ESRRB	E	DAPK3	1
ESRRB	E	DAZAP2	1
ESRRB	E	DCAF10	1
ESRRB	E	DCDC1	1
ESRRB	E	DEDD2	1
ESRRB	E	DEFB134	1
ESRRB	E	DENND5A	1
ESRRB	E	DEPDC5	1
ESRRB	E	DES	1
ESRRB	E	DIP2C	1
ESRRB	E	DLEC1	1
ESRRB	E	DMTN	1
ESRRB	E	DMXL2	1
ESRRB	E	DNAH12	1
ESRRB	E	DNAH3	1
ESRRB	E	DNAH9	1
ESRRB	E	DNAJB13	1
ESRRB	E	DNAJC5B	1
ESRRB	E	DNMT3B	1
ESRRB	E	DNPH1	1
ESRRB	E	DOK2	1
ESRRB	E	DPH3	1
ESRRB	E	DPY19L4	1
ESRRB	E	DUSP10	1
ESRRB	E	DUSP26	1
ESRRB	E	DYM	1
ESRRB	E	DYNLT3	1
ESRRB	E	E2F2	1
ESRRB	E	EDA2R	1
ESRRB	E	EIF4EBP1	1
ESRRB	E	ELN	1
ESRRB	E	EMC4	1
ESRRB	E	EMILIN3	1
ESRRB	E	EML2	1
ESRRB	E	EMP3	1
ESRRB	E	ENPEP	1
ESRRB	E	EPDR1	1
ESRRB	E	EPHA10	1
ESRRB	E	EPM2A	1
ESRRB	E	ESF1	1
ESRRB	E	ESRRA	1
ESRRB	E	ESYT2	1
ESRRB	E	EVA1A	1
ESRRB	E	EXOC1	1
ESRRB	E	EXOC3L1	1
ESRRB	E	FAM156A	1
ESRRB	E	FAM181A	1
ESRRB	E	FAM193B	1
ESRRB	E	FANCG	1
ESRRB	E	FARSA	1
ESRRB	E	FBLIM1	1
ESRRB	E	FBRS	1
ESRRB	E	FBXL17	1
ESRRB	E	FBXO2	1
ESRRB	E	FBXO31	1
ESRRB	E	FBXO40	1
ESRRB	E	FER1L5	1
ESRRB	E	FERMT1	1
ESRRB	E	FEZ2	1
ESRRB	E	FIP1L1	1
ESRRB	E	FLG2	1
ESRRB	E	FLI1	1
ESRRB	E	FLNA	1
ESRRB	E	FLNC	1
ESRRB	E	FNDC7	1
ESRRB	E	FREM2	1
ESRRB	E	FRMD3	1
ESRRB	E	FRMD6	1
ESRRB	E	FSCN2	1
ESRRB	E	FXYD4	1
ESRRB	E	FZD4	1
ESRRB	E	GABRB1	1
ESRRB	E	GALNT14	1
ESRRB	E	GAPDH	1
ESRRB	E	GATB	1
ESRRB	E	GCNT7	1
ESRRB	E	GGNBP2	1
ESRRB	E	GIPR	1
ESRRB	E	GJB1	1
ESRRB	E	GK	1
ESRRB	E	GKAP1	1
ESRRB	E	GLB1L	1
ESRRB	E	GNAL	1
ESRRB	E	GOLGA2	1
ESRRB	E	GPR155	1
ESRRB	E	GPT2	1
ESRRB	E	GRAP2	1
ESRRB	E	GSTT2B	1
ESRRB	E	GTF2IRD1	1
ESRRB	E	H2BC9	1
ESRRB	E	H3C7	1
ESRRB	E	HAGH	1
ESRRB	E	HAPLN2	1
ESRRB	E	HCRTR1	1
ESRRB	E	HDAC7	1
ESRRB	E	HEATR5A	1
ESRRB	E	HELZ	1
ESRRB	E	HERPUD1	1
ESRRB	E	HFM1	1
ESRRB	E	HHATL	1
ESRRB	E	HHLA2	1
ESRRB	E	HINT1	1
ESRRB	E	HMCN2	1
ESRRB	E	HPCAL1	1
ESRRB	E	HPRT1	1
ESRRB	E	HSPA9	1
ESRRB	E	HSPB3	1
ESRRB	E	HTR4	1
ESRRB	E	IBTK	1
ESRRB	E	IDI1	1
ESRRB	E	IDO2	1
ESRRB	E	IGFN1	1
ESRRB	E	IL17B	1
ESRRB	E	IL1RN	1
ESRRB	E	IL33	1
ESRRB	E	ILVBL	1
ESRRB	E	INPP5J	1
ESRRB	E	ITGAM	1
ESRRB	E	ITGAX	1
ESRRB	E	ITPR2	1
ESRRB	E	ITSN1	1
ESRRB	E	JAK1	1
ESRRB	E	KARS1	1
ESRRB	E	KATNBL1	1
ESRRB	E	KCNE4	1
ESRRB	E	KCNH2	1
ESRRB	E	KCNIP4	1
ESRRB	E	KCNN3	1
ESRRB	E	KCTD1	1
ESRRB	E	KIAA0586	1
ESRRB	E	KIAA1755	1
ESRRB	E	KIF21A	1
ESRRB	E	KIR2DL4	1
ESRRB	E	KIRREL3	1
ESRRB	E	KLHL10	1
ESRRB	E	KLHL31	1
ESRRB	E	KMT2E	1
ESRRB	E	KRT73	1
ESRRB	E	KRT74	1
ESRRB	E	KRT77	1
ESRRB	E	KRTAP11-1	1
ESRRB	E	LDB3	1
ESRRB	E	LDHB	1
ESRRB	E	LGALS13	1
ESRRB	E	LGALS14	1
ESRRB	E	LGALS16	1
ESRRB	E	LILRB2	1
ESRRB	E	LIMK2	1
ESRRB	E	LINGO1	1
ESRRB	E	LMBR1L	1
ESRRB	E	LMO7	1
ESRRB	E	LOXHD1	1
ESRRB	E	LRCH4	1
ESRRB	E	LRIG2	1
ESRRB	E	LRIT3	1
ESRRB	E	LRRC1	1
ESRRB	E	LRRC20	1
ESRRB	E	LRRC27	1
ESRRB	E	LRRC39	1
ESRRB	E	LRRC7	1
ESRRB	E	LRRTM3	1
ESRRB	E	LSM12	1
ESRRB	E	LTF	1
ESRRB	E	LYVE1	1
ESRRB	E	MAP2	1
ESRRB	E	MAP3K14	1
ESRRB	E	MAP3K15	1
ESRRB	E	MAPKAP1	1
ESRRB	E	MARCKSL1	1
ESRRB	E	MATN1	1
ESRRB	E	MBD3L1	1
ESRRB	E	MDN1	1
ESRRB	E	MED13	1
ESRRB	E	MEI1	1
ESRRB	E	MFSD2B	1
ESRRB	E	MGAT4A	1
ESRRB	E	MGAT4B	1
ESRRB	E	MIB1	1
ESRRB	E	MIGA1	1
ESRRB	E	MINK1	1
ESRRB	E	MLST8	1
ESRRB	E	MOGAT3	1
ESRRB	E	MPC2	1
ESRRB	E	MPP2	1
ESRRB	E	MRAP2	1
ESRRB	E	MROH7	1
ESRRB	E	MSI2	1
ESRRB	E	MSN	1
ESRRB	E	MT1B	1
ESRRB	E	MTF2	1
ESRRB	E	MX1	1
ESRRB	E	MYH13	1
ESRRB	E	MYH14	1
ESRRB	E	MYH7B	1
ESRRB	E	MYLK	1
ESRRB	E	MYO18A	1
ESRRB	E	MYO5A	1
ESRRB	E	MYO6	1
ESRRB	E	MYO7A	1
ESRRB	E	MYOM1	1
ESRRB	E	MYOZ2	1
ESRRB	E	MYOZ3	1
ESRRB	E	MYPOP	1
ESRRB	E	MYRF	1
ESRRB	E	MYRIP	1
ESRRB	E	NAA40	1
ESRRB	E	NADK	1
ESRRB	E	NCF4	1
ESRRB	E	NCKAP1L	1
ESRRB	E	NDUFAF4	1
ESRRB	E	NDUFS2	1
ESRRB	E	NECTIN4	1
ESRRB	E	NETO2	1
ESRRB	E	NIBAN1	1
ESRRB	E	NKAPD1	1
ESRRB	E	NLRC3	1
ESRRB	E	NLRC4	1
ESRRB	E	NLRC5	1
ESRRB	E	NLRP10	1
ESRRB	E	NMT2	1
ESRRB	E	NPIPA1	1
ESRRB	E	NPIPA3	1
ESRRB	E	NPIPA5	1
ESRRB	E	NPIPA7	1
ESRRB	E	NPIPB3	1
ESRRB	E	NPIPB5	1
ESRRB	E	NPIPB6	1
ESRRB	E	NPIPB9	1
ESRRB	E	NPR1	1
ESRRB	E	NUCB2	1
ESRRB	E	NUP153	1
ESRRB	E	OBP2A	1
ESRRB	E	OBSL1	1
ESRRB	E	OC90	1
ESRRB	E	ODF3L2	1
ESRRB	E	OOEP	1
ESRRB	E	OPRL1	1
ESRRB	E	OR13D1	1
ESRRB	E	OR13J1	1
ESRRB	E	OR51F1	1
ESRRB	E	OR5AR1	1
ESRRB	E	OR5C1	1
ESRRB	E	OR5M3	1
ESRRB	E	OR6B1	1
ESRRB	E	OR6Y1	1
ESRRB	E	OR8B4	1
ESRRB	E	OR9I1	1
ESRRB	E	OR9Q2	1
ESRRB	E	OSBPL10	1
ESRRB	E	OSBPL9	1
ESRRB	E	OXT	1
ESRRB	E	P2RY6	1
ESRRB	E	PABPC4L	1
ESRRB	E	PALM	1
ESRRB	E	PAM	1
ESRRB	E	PAQR7	1
ESRRB	E	PCM1	1
ESRRB	E	PCNX2	1
ESRRB	E	PDCD4	1
ESRRB	E	PDE4C	1
ESRRB	E	PDE6B	1
ESRRB	E	PDGFRA	1
ESRRB	E	PDGFRB	1
ESRRB	E	PES1	1
ESRRB	E	PGAM1	1
ESRRB	E	PGC	1
ESRRB	E	PGGHG	1
ESRRB	E	PGLYRP2	1
ESRRB	E	PHACTR3	1
ESRRB	E	PHF6	1
ESRRB	E	PI16	1
ESRRB	E	PIAS2	1
ESRRB	E	PIK3C2B	1
ESRRB	E	PIN4	1
ESRRB	E	PIPOX	1
ESRRB	E	PLGLB2	1
ESRRB	E	PLOD2	1
ESRRB	E	PLXNA4	1
ESRRB	E	PLXNB3	1
ESRRB	E	PNPLA4	1
ESRRB	E	POLA2	1
ESRRB	E	POLR3E	1
ESRRB	E	POU5F2	1
ESRRB	E	PPFIBP2	1
ESRRB	E	PPP1R16B	1
ESRRB	E	PPP1R26	1
ESRRB	E	PPP1R27	1
ESRRB	E	PPP1R3A	1
ESRRB	E	PPP1R3E	1
ESRRB	E	PPP5C	1
ESRRB	E	PRDM16	1
ESRRB	E	PRM1	1
ESRRB	E	PSG3	1
ESRRB	E	PSMC3IP	1
ESRRB	E	PTGIR	1
ESRRB	E	PTGR1	1
ESRRB	E	PTPRN	1
ESRRB	E	PYGL	1
ESRRB	E	RAB1B	1
ESRRB	E	RAB20	1
ESRRB	E	RAB30	1
ESRRB	E	RABGAP1L	1
ESRRB	E	RAD23B	1
ESRRB	E	RARA	1
ESRRB	E	RASAL2	1
ESRRB	E	RASGRP2	1
ESRRB	E	RBM17	1
ESRRB	E	RBPMS2	1
ESRRB	E	RCAN1	1
ESRRB	E	RCAN2	1
ESRRB	E	RCBTB2	1
ESRRB	E	REEP1	1
ESRRB	E	RFFL	1
ESRRB	E	RGS4	1
ESRRB	E	RGS6	1
ESRRB	E	RILPL1	1
ESRRB	E	RIMKLB	1
ESRRB	E	RIPK3	1
ESRRB	E	RIPOR1	1
ESRRB	E	RNF128	1
ESRRB	E	RNF141	1
ESRRB	E	RNF40	1
ESRRB	E	RNF44	1
ESRRB	E	RPL36A	1
ESRRB	E	RPN1	1
ESRRB	E	RPS6KA1	1
ESRRB	E	RS1	1
ESRRB	E	RSPH6A	1
ESRRB	E	RTTN	1
ESRRB	E	RUNX1T1	1
ESRRB	E	RXFP4	1
ESRRB	E	RXRB	1
ESRRB	E	S100A14	1
ESRRB	E	S100A5	1
ESRRB	E	SAMD4A	1
ESRRB	E	SCGN	1
ESRRB	E	SCN3A	1
ESRRB	E	SCOC	1
ESRRB	E	SCUBE3	1
ESRRB	E	SCYL1	1
ESRRB	E	SDHD	1
ESRRB	E	SEC11A	1
ESRRB	E	SEC14L1	1
ESRRB	E	SEC14L4	1
ESRRB	E	SERPINA2	1
ESRRB	E	SERPINA4	1
ESRRB	E	SETSIP	1
ESRRB	E	SF3B1	1
ESRRB	E	SFI1	1
ESRRB	E	SGCA	1
ESRRB	E	SGCD	1
ESRRB	E	SGSM1	1
ESRRB	E	SH2D4B	1
ESRRB	E	SH3BP5L	1
ESRRB	E	SHANK1	1
ESRRB	E	SHISA5	1
ESRRB	E	SIL1	1
ESRRB	E	SIPA1	1
ESRRB	E	SIRT6	1
ESRRB	E	SLC14A1	1
ESRRB	E	SLC16A13	1
ESRRB	E	SLC22A23	1
ESRRB	E	SLC25A4	1
ESRRB	E	SLC2A12	1
ESRRB	E	SLC2A4	1
ESRRB	E	SLC35G5	1
ESRRB	E	SLC37A4	1
ESRRB	E	SLC38A9	1
ESRRB	E	SLC41A3	1
ESRRB	E	SLC4A11	1
ESRRB	E	SLC4A3	1
ESRRB	E	SLC5A1	1
ESRRB	E	SLC5A9	1
ESRRB	E	SLC7A14	1
ESRRB	E	SLC9A1	1
ESRRB	E	SMAD7	1
ESRRB	E	SMARCD3	1
ESRRB	E	SMLR1	1
ESRRB	E	SNX21	1
ESRRB	E	SPAG9	1
ESRRB	E	SPG11	1
ESRRB	E	SPIB	1
ESRRB	E	SPINK5	1
ESRRB	E	SPSB4	1
ESRRB	E	SRXN1	1
ESRRB	E	SS18L1	1
ESRRB	E	SSMEM1	1
ESRRB	E	STAR	1
ESRRB	E	STEAP2	1
ESRRB	E	STPG2	1
ESRRB	E	SULF1	1
ESRRB	E	SVIL	1
ESRRB	E	SYNE1	1
ESRRB	E	SYNPO	1
ESRRB	E	SYP	1
ESRRB	E	SYT2	1
ESRRB	E	TAB3	1
ESRRB	E	TAF7L	1
ESRRB	E	TBCEL	1
ESRRB	E	TCF20	1
ESRRB	E	TCF7	1
ESRRB	E	TDGF1	1
ESRRB	E	TEF	1
ESRRB	E	TENM4	1
ESRRB	E	TEX9	1
ESRRB	E	TF	1
ESRRB	E	TFR2	1
ESRRB	E	TGM2	1
ESRRB	E	TGM5	1
ESRRB	E	TH	1
ESRRB	E	THRA	1
ESRRB	E	THRAP3	1
ESRRB	E	TIMM8B	1
ESRRB	E	TKT	1
ESRRB	E	TLCD3B	1
ESRRB	E	TLDC2	1
ESRRB	E	TMCO4	1
ESRRB	E	TMEM161B	1
ESRRB	E	TMEM269	1
ESRRB	E	TMPRSS3	1
ESRRB	E	TMUB1	1
ESRRB	E	TNNT1	1
ESRRB	E	TNR	1
ESRRB	E	TNRC6A	1
ESRRB	E	TRADD	1
ESRRB	E	TRAF5	1
ESRRB	E	TRIM48	1
ESRRB	E	TRIM49D2	1
ESRRB	E	TRIM50	1
ESRRB	E	TRMT44	1
ESRRB	E	TSGA10	1
ESRRB	E	TSNAX	1
ESRRB	E	TTC16	1
ESRRB	E	TTC39B	1
ESRRB	E	TUBA4A	1
ESRRB	E	TUT1	1
ESRRB	E	TWIST1	1
ESRRB	E	TXLNA	1
ESRRB	E	TYRP1	1
ESRRB	E	UBE2S	1
ESRRB	E	UGT2A3	1
ESRRB	E	UNC5B	1
ESRRB	E	USP50	1
ESRRB	E	WDFY3	1
ESRRB	E	WDR35	1
ESRRB	E	WDR59	1
ESRRB	E	WFDC10A	1
ESRRB	E	WFDC10B	1
ESRRB	E	WTAP	1
ESRRB	E	WWC2	1
ESRRB	E	XKR6	1
ESRRB	E	XKRX	1
ESRRB	E	XYLT1	1
ESRRB	E	ZACN	1
ESRRB	E	ZBTB7B	1
ESRRB	E	ZC3H12D	1
ESRRB	E	ZDHHC23	1
ESRRB	E	ZDHHC24	1
ESRRB	E	ZFP3	1
ESRRB	E	ZNF274	1
ESRRB	E	ZNF320	1
ESRRB	E	ZNF322	1
ESRRB	E	ZNF385B	1
ESRRB	E	ZNF436	1
ESRRB	E	ZNF527	1
ESRRB	E	ZNF529	1
ESRRB	E	ZNF608	1
ESRRB	E	ZNF761	1
ESRRB	E	ZNF821	1
ESRRB	E	ZSCAN2	1
ESRRG	E	ABCA7	1
ESRRG	E	ABCB9	1
ESRRG	E	ABCD2	1
ESRRG	E	ABCG1	1
ESRRG	E	ABHD1	1
ESRRG	E	ABHD3	1
ESRRG	E	ACADSB	1
ESRRG	E	ACAT1	1
ESRRG	E	ACE2	1
ESRRG	E	ACP3	1
ESRRG	E	ACSL6	1
ESRRG	E	ACSS1	1
ESRRG	E	ACSS2	1
ESRRG	E	ACTN3	1
ESRRG	E	ADAL	1
ESRRG	E	ADAM19	1
ESRRG	E	ADAMTS19	1
ESRRG	E	ADAMTSL1	1
ESRRG	E	ADCY2	1
ESRRG	E	ADCY5	1
ESRRG	E	ADGRA2	1
ESRRG	E	ADGRV1	1
ESRRG	E	ADIPOR1	1
ESRRG	E	AFG1L	1
ESRRG	E	AFP	1
ESRRG	E	AIFM1	1
ESRRG	E	AIFM3	1
ESRRG	E	AK3	1
ESRRG	E	AK9	1
ESRRG	E	AKAIN1	1
ESRRG	E	AKAP6	1
ESRRG	E	ALDH1A1	1
ESRRG	E	ALDH5A1	1
ESRRG	E	ALDH6A1	1
ESRRG	E	ANK3	1
ESRRG	E	ANKAR	1
ESRRG	E	ANKDD1A	1
ESRRG	E	ANKRD24	1
ESRRG	E	ANKS1B	1
ESRRG	E	ANO5	1
ESRRG	E	AOC2	1
ESRRG	E	AP1B1	1
ESRRG	E	APOBEC2	1
ESRRG	E	APOE	1
ESRRG	E	AQP4	1
ESRRG	E	ARF1	1
ESRRG	E	ARFGEF3	1
ESRRG	E	ARHGAP28	1
ESRRG	E	ARHGEF6	1
ESRRG	E	ARSH	1
ESRRG	E	ASAH1	1
ESRRG	E	ASB11	1
ESRRG	E	ASB16	1
ESRRG	E	ASB5	1
ESRRG	E	ASTN1	1
ESRRG	E	ASTN2	1
ESRRG	E	ATF1	1
ESRRG	E	ATP10B	1
ESRRG	E	ATP1B1	1
ESRRG	E	ATP1B2	1
ESRRG	E	ATP5F1A	1
ESRRG	E	ATP5MC3	1
ESRRG	E	ATP6AP2	1
ESRRG	E	ATP6V0D1	1
ESRRG	E	AUH	1
ESRRG	E	AUP1	1
ESRRG	E	AURKC	1
ESRRG	E	B3GALNT1	1
ESRRG	E	B3GALT2	1
ESRRG	E	B3GAT1	1
ESRRG	E	B4GALNT3	1
ESRRG	E	B4GALT6	1
ESRRG	E	BATF	1
ESRRG	E	BCL9L	1
ESRRG	E	BIN2	1
ESRRG	E	BLNK	1
ESRRG	E	BMP7	1
ESRRG	E	BNC2	1
ESRRG	E	BPIFB1	1
ESRRG	E	BRME1	1
ESRRG	E	BRPF3	1
ESRRG	E	BTD	1
ESRRG	E	BTK	1
ESRRG	E	BTN2A2	1
ESRRG	E	C11orf65	1
ESRRG	E	C11orf71	1
ESRRG	E	C16orf74	1
ESRRG	E	C1orf210	1
ESRRG	E	C20orf202	1
ESRRG	E	C21orf58	1
ESRRG	E	C2orf88	1
ESRRG	E	C3orf18	1
ESRRG	E	C4BPB	1
ESRRG	E	C4orf19	1
ESRRG	E	C6orf226	1
ESRRG	E	C9orf153	1
ESRRG	E	CABLES2	1
ESRRG	E	CACNA1E	1
ESRRG	E	CACNA2D1	1
ESRRG	E	CADPS2	1
ESRRG	E	CAMK2B	1
ESRRG	E	CAMK2N1	1
ESRRG	E	CAMTA1	1
ESRRG	E	CAP2	1
ESRRG	E	CAPN11	1
ESRRG	E	CAPN9	1
ESRRG	E	CAPS2	1
ESRRG	E	CASQ2	1
ESRRG	E	CATSPERB	1
ESRRG	E	CCDC141	1
ESRRG	E	CCDC68	1
ESRRG	E	CCDC78	1
ESRRG	E	CCDC8	1
ESRRG	E	CCNY	1
ESRRG	E	CCS	1
ESRRG	E	CD22	1
ESRRG	E	CD53	1
ESRRG	E	CD99L2	1
ESRRG	E	CDC25B	1
ESRRG	E	CDH16	1
ESRRG	E	CDH2	1
ESRRG	E	CDH20	1
ESRRG	E	CDS1	1
ESRRG	E	CDS2	1
ESRRG	E	CENPI	1
ESRRG	E	CEP295NL	1
ESRRG	E	CEP76	1
ESRRG	E	CES2	1
ESRRG	E	CFAP46	1
ESRRG	E	CFAP70	1
ESRRG	E	CHD5	1
ESRRG	E	CHI3L1	1
ESRRG	E	CHPT1	1
ESRRG	E	CHRD	1
ESRRG	E	CHRM2	1
ESRRG	E	CHRM4	1
ESRRG	E	CHST9	1
ESRRG	E	CKMT1A	1
ESRRG	E	CKMT1B	1
ESRRG	E	CKMT2	1
ESRRG	E	CLCN3	1
ESRRG	E	CLDN8	1
ESRRG	E	CLEC4G	1
ESRRG	E	CLK4	1
ESRRG	E	CLSTN1	1
ESRRG	E	CLUL1	1
ESRRG	E	CLYBL	1
ESRRG	E	CMBL	1
ESRRG	E	CNOT10	1
ESRRG	E	CNTN1	1
ESRRG	E	CNTRL	1
ESRRG	E	COBL	1
ESRRG	E	COL6A1	1
ESRRG	E	COLQ	1
ESRRG	E	CORO2B	1
ESRRG	E	COX6C	1
ESRRG	E	CPNE1	1
ESRRG	E	CPNE5	1
ESRRG	E	CRACR2B	1
ESRRG	E	CRB2	1
ESRRG	E	CRYGS	1
ESRRG	E	CRYM	1
ESRRG	E	CSAG1	1
ESRRG	E	CSAG3	1
ESRRG	E	CSRP3	1
ESRRG	E	CTPS1	1
ESRRG	E	CUBN	1
ESRRG	E	CXCR1	1
ESRRG	E	CXXC4	1
ESRRG	E	CYP2C8	1
ESRRG	E	CYP2J2	1
ESRRG	E	CYP39A1	1
ESRRG	E	CYP4F3	1
ESRRG	E	DAND5	1
ESRRG	E	DAPK3	1
ESRRG	E	DAZAP2	1
ESRRG	E	DBT	1
ESRRG	E	DCAF10	1
ESRRG	E	DCDC1	1
ESRRG	E	DCDC2	1
ESRRG	E	DEDD2	1
ESRRG	E	DEFB134	1
ESRRG	E	DENND5A	1
ESRRG	E	DEPDC5	1
ESRRG	E	DEPTOR	1
ESRRG	E	DGLUCY	1
ESRRG	E	DIP2C	1
ESRRG	E	DLEC1	1
ESRRG	E	DMD	1
ESRRG	E	DMRTA1	1
ESRRG	E	DMTN	1
ESRRG	E	DMXL2	1
ESRRG	E	DNAH12	1
ESRRG	E	DNAH3	1
ESRRG	E	DNAH9	1
ESRRG	E	DNAJB13	1
ESRRG	E	DNAJC5B	1
ESRRG	E	DNPH1	1
ESRRG	E	DOK2	1
ESRRG	E	DPH3	1
ESRRG	E	DPY19L4	1
ESRRG	E	DSG2	1
ESRRG	E	DUOXA1	1
ESRRG	E	DUSP10	1
ESRRG	E	DYM	1
ESRRG	E	E2F2	1
ESRRG	E	EDA2R	1
ESRRG	E	EDARADD	1
ESRRG	E	EGF	1
ESRRG	E	EHHADH	1
ESRRG	E	EIF4EBP1	1
ESRRG	E	ELAPOR1	1
ESRRG	E	ELN	1
ESRRG	E	EMC4	1
ESRRG	E	EMILIN3	1
ESRRG	E	EMP3	1
ESRRG	E	ENPEP	1
ESRRG	E	ENPP5	1
ESRRG	E	EPCAM	1
ESRRG	E	EPDR1	1
ESRRG	E	EPHA10	1
ESRRG	E	EPM2A	1
ESRRG	E	EPN3	1
ESRRG	E	ERBB3	1
ESRRG	E	ERLIN2	1
ESRRG	E	ERMP1	1
ESRRG	E	ESF1	1
ESRRG	E	ESRP1	1
ESRRG	E	ESRRA	1
ESRRG	E	ESRRB	1
ESRRG	E	ESYT2	1
ESRRG	E	ETV1	1
ESRRG	E	EVA1A	1
ESRRG	E	EXOC1	1
ESRRG	E	EYA1	1
ESRRG	E	FAM156A	1
ESRRG	E	FAM181A	1
ESRRG	E	FAM193B	1
ESRRG	E	FAM47E	1
ESRRG	E	FARSA	1
ESRRG	E	FAXC	1
ESRRG	E	FBLIM1	1
ESRRG	E	FBRS	1
ESRRG	E	FBRSL1	1
ESRRG	E	FBXL17	1
ESRRG	E	FBXO31	1
ESRRG	E	FER1L5	1
ESRRG	E	FERMT1	1
ESRRG	E	FGF12	1
ESRRG	E	FGF9	1
ESRRG	E	FIP1L1	1
ESRRG	E	FLI1	1
ESRRG	E	FLNA	1
ESRRG	E	FN3K	1
ESRRG	E	FNDC7	1
ESRRG	E	FOCAD	1
ESRRG	E	FOLR1	1
ESRRG	E	FREM2	1
ESRRG	E	FRMD3	1
ESRRG	E	FRMD6	1
ESRRG	E	FRRS1L	1
ESRRG	E	FSCN2	1
ESRRG	E	FUT9	1
ESRRG	E	FXYD4	1
ESRRG	E	FZD4	1
ESRRG	E	GABRA2	1
ESRRG	E	GABRB1	1
ESRRG	E	GALNT14	1
ESRRG	E	GAPDH	1
ESRRG	E	GATB	1
ESRRG	E	GATM	1
ESRRG	E	GCNT2	1
ESRRG	E	GCNT7	1
ESRRG	E	GGNBP2	1
ESRRG	E	GGT6	1
ESRRG	E	GIPR	1
ESRRG	E	GJB1	1
ESRRG	E	GK	1
ESRRG	E	GKAP1	1
ESRRG	E	GLB1L	1
ESRRG	E	GNAL	1
ESRRG	E	GOLGA2	1
ESRRG	E	GOSR1	1
ESRRG	E	GOT1	1
ESRRG	E	GPD1L	1
ESRRG	E	GPR155	1
ESRRG	E	GPT2	1
ESRRG	E	GRAP2	1
ESRRG	E	GSTO2	1
ESRRG	E	GSTT2B	1
ESRRG	E	GTF2IRD1	1
ESRRG	E	H2BC9	1
ESRRG	E	H3C7	1
ESRRG	E	HADHB	1
ESRRG	E	HAGH	1
ESRRG	E	HBG2	1
ESRRG	E	HCRTR1	1
ESRRG	E	HDAC7	1
ESRRG	E	HEATR5A	1
ESRRG	E	HELZ	1
ESRRG	E	HERPUD1	1
ESRRG	E	HHATL	1
ESRRG	E	HHLA2	1
ESRRG	E	HIBADH	1
ESRRG	E	HINT1	1
ESRRG	E	HOMER2	1
ESRRG	E	HPCAL1	1
ESRRG	E	HPRT1	1
ESRRG	E	HSPA9	1
ESRRG	E	HTR4	1
ESRRG	E	IBTK	1
ESRRG	E	IDH2	1
ESRRG	E	IDI1	1
ESRRG	E	IL1RN	1
ESRRG	E	IL33	1
ESRRG	E	ILVBL	1
ESRRG	E	INPP5J	1
ESRRG	E	IQCH	1
ESRRG	E	IQGAP2	1
ESRRG	E	ISOC1	1
ESRRG	E	ITGAM	1
ESRRG	E	ITGAX	1
ESRRG	E	ITGB6	1
ESRRG	E	ITSN1	1
ESRRG	E	JAK1	1
ESRRG	E	KARS1	1
ESRRG	E	KATNBL1	1
ESRRG	E	KCNE4	1
ESRRG	E	KCNIP4	1
ESRRG	E	KCNN3	1
ESRRG	E	KCTD1	1
ESRRG	E	KIAA0586	1
ESRRG	E	KIAA1958	1
ESRRG	E	KIF21A	1
ESRRG	E	KIR2DL4	1
ESRRG	E	KLF12	1
ESRRG	E	KLHL10	1
ESRRG	E	KLHL31	1
ESRRG	E	KLHL7	1
ESRRG	E	KMT2E	1
ESRRG	E	KRT73	1
ESRRG	E	KRT74	1
ESRRG	E	KRT8	1
ESRRG	E	KRTAP11-1	1
ESRRG	E	LDHB	1
ESRRG	E	LEKR1	1
ESRRG	E	LGALS13	1
ESRRG	E	LGALS14	1
ESRRG	E	LGALS16	1
ESRRG	E	LILRB2	1
ESRRG	E	LIMCH1	1
ESRRG	E	LIMK2	1
ESRRG	E	LINGO1	1
ESRRG	E	LIPH	1
ESRRG	E	LMO7	1
ESRRG	E	LMOD3	1
ESRRG	E	LOXHD1	1
ESRRG	E	LPAR3	1
ESRRG	E	LRIG1	1
ESRRG	E	LRIG2	1
ESRRG	E	LRIT3	1
ESRRG	E	LRP1B	1
ESRRG	E	LRRC1	1
ESRRG	E	LRRC2	1
ESRRG	E	LRRC27	1
ESRRG	E	LRRC7	1
ESRRG	E	LRRC8D	1
ESRRG	E	LRRTM3	1
ESRRG	E	LSM12	1
ESRRG	E	LTF	1
ESRRG	E	LUZP1	1
ESRRG	E	LYVE1	1
ESRRG	E	MAGEB18	1
ESRRG	E	MAGI1	1
ESRRG	E	MAGI3	1
ESRRG	E	MAP2	1
ESRRG	E	MAP3K15	1
ESRRG	E	MAPK10	1
ESRRG	E	MAPKAP1	1
ESRRG	E	MARCHF11	1
ESRRG	E	MARCKSL1	1
ESRRG	E	MATN1	1
ESRRG	E	MBD3L1	1
ESRRG	E	MDH1	1
ESRRG	E	MDN1	1
ESRRG	E	MECR	1
ESRRG	E	MED13	1
ESRRG	E	MEGF10	1
ESRRG	E	MEMO1	1
ESRRG	E	MFSD2B	1
ESRRG	E	MFSD4A	1
ESRRG	E	MFSD6L	1
ESRRG	E	MGAT4A	1
ESRRG	E	MGAT4B	1
ESRRG	E	MIB1	1
ESRRG	E	MINK1	1
ESRRG	E	MLST8	1
ESRRG	E	MOCS2	1
ESRRG	E	MOGAT3	1
ESRRG	E	MPC2	1
ESRRG	E	MPPED2	1
ESRRG	E	MRAP2	1
ESRRG	E	MROH7	1
ESRRG	E	MRPS25	1
ESRRG	E	MSI2	1
ESRRG	E	MSN	1
ESRRG	E	MT1B	1
ESRRG	E	MTF2	1
ESRRG	E	MTMR6	1
ESRRG	E	MX1	1
ESRRG	E	MXRA8	1
ESRRG	E	MYH13	1
ESRRG	E	MYH14	1
ESRRG	E	MYH7B	1
ESRRG	E	MYLK	1
ESRRG	E	MYO18A	1
ESRRG	E	MYO6	1
ESRRG	E	MYO7A	1
ESRRG	E	MYOT	1
ESRRG	E	MYPOP	1
ESRRG	E	MYRF	1
ESRRG	E	MYRIP	1
ESRRG	E	NADK	1
ESRRG	E	NBEA	1
ESRRG	E	NCAM1	1
ESRRG	E	NCEH1	1
ESRRG	E	NCF4	1
ESRRG	E	NCMAP	1
ESRRG	E	NDRG2	1
ESRRG	E	NDUFA5	1
ESRRG	E	NDUFA8	1
ESRRG	E	NDUFAF4	1
ESRRG	E	NDUFB3	1
ESRRG	E	NDUFS1	1
ESRRG	E	NDUFS2	1
ESRRG	E	NEDD4L	1
ESRRG	E	NETO2	1
ESRRG	E	NIBAN1	1
ESRRG	E	NIPAL3	1
ESRRG	E	NIPSNAP2	1
ESRRG	E	NKAPD1	1
ESRRG	E	NLRC3	1
ESRRG	E	NLRC4	1
ESRRG	E	NLRC5	1
ESRRG	E	NLRP10	1
ESRRG	E	NMT2	1
ESRRG	E	NNT	1
ESRRG	E	NPIPA1	1
ESRRG	E	NPIPA3	1
ESRRG	E	NPIPA5	1
ESRRG	E	NPIPA7	1
ESRRG	E	NPIPB3	1
ESRRG	E	NPIPB5	1
ESRRG	E	NPIPB6	1
ESRRG	E	NPIPB9	1
ESRRG	E	NPR1	1
ESRRG	E	NR0B1	1
ESRRG	E	NR3C2	1
ESRRG	E	NRXN1	1
ESRRG	E	NSRP1	1
ESRRG	E	NUCB2	1
ESRRG	E	NUDT12	1
ESRRG	E	NWD1	1
ESRRG	E	OBP2A	1
ESRRG	E	OBSL1	1
ESRRG	E	OC90	1
ESRRG	E	ODF3L2	1
ESRRG	E	OOEP	1
ESRRG	E	OPRL1	1
ESRRG	E	OR13D1	1
ESRRG	E	OR13J1	1
ESRRG	E	OR51F1	1
ESRRG	E	OR5C1	1
ESRRG	E	OR5M3	1
ESRRG	E	OR6B1	1
ESRRG	E	OR8B4	1
ESRRG	E	OR9Q2	1
ESRRG	E	OSBPL10	1
ESRRG	E	OSBPL9	1
ESRRG	E	OXT	1
ESRRG	E	P2RY6	1
ESRRG	E	PABPC4L	1
ESRRG	E	PACSIN1	1
ESRRG	E	PAIP2B	1
ESRRG	E	PALM	1
ESRRG	E	PAM	1
ESRRG	E	PAQR7	1
ESRRG	E	PCCA	1
ESRRG	E	PCLO	1
ESRRG	E	PCM1	1
ESRRG	E	PCNX2	1
ESRRG	E	PDCD4	1
ESRRG	E	PDE11A	1
ESRRG	E	PDE4C	1
ESRRG	E	PDE6B	1
ESRRG	E	PDGFRA	1
ESRRG	E	PDGFRB	1
ESRRG	E	PDHA1	1
ESRRG	E	PDHX	1
ESRRG	E	PECR	1
ESRRG	E	PES1	1
ESRRG	E	PFKM	1
ESRRG	E	PGC	1
ESRRG	E	PGGHG	1
ESRRG	E	PGLYRP2	1
ESRRG	E	PHF6	1
ESRRG	E	PI16	1
ESRRG	E	PIAS2	1
ESRRG	E	PIK3C2B	1
ESRRG	E	PIN4	1
ESRRG	E	PIP5K1B	1
ESRRG	E	PKIA	1
ESRRG	E	PLA2R1	1
ESRRG	E	PLCH1	1
ESRRG	E	PLCL1	1
ESRRG	E	PLEKHH1	1
ESRRG	E	PLGLB2	1
ESRRG	E	PLN	1
ESRRG	E	PLOD2	1
ESRRG	E	PLXNA4	1
ESRRG	E	PLXNB3	1
ESRRG	E	PNPLA4	1
ESRRG	E	POLA2	1
ESRRG	E	POLR3E	1
ESRRG	E	PPARGC1A	1
ESRRG	E	PPFIBP2	1
ESRRG	E	PPM1L	1
ESRRG	E	PPP1R16B	1
ESRRG	E	PPP1R26	1
ESRRG	E	PPP1R3E	1
ESRRG	E	PPP5C	1
ESRRG	E	PRDX3	1
ESRRG	E	PRKAA2	1
ESRRG	E	PRKAR2B	1
ESRRG	E	PRKCZ	1
ESRRG	E	PRKN	1
ESRRG	E	PRM1	1
ESRRG	E	PROM1	1
ESRRG	E	PSG3	1
ESRRG	E	PSMC3IP	1
ESRRG	E	PTGIR	1
ESRRG	E	PTGR1	1
ESRRG	E	PTGR2	1
ESRRG	E	PTPN4	1
ESRRG	E	PWWP3B	1
ESRRG	E	PYGL	1
ESRRG	E	RAB1B	1
ESRRG	E	RAB20	1
ESRRG	E	RAB30	1
ESRRG	E	RAB36	1
ESRRG	E	RABGAP1L	1
ESRRG	E	RALGPS1	1
ESRRG	E	RAP1GAP	1
ESRRG	E	RARA	1
ESRRG	E	RASAL3	1
ESRRG	E	RASGRP2	1
ESRRG	E	RASSF6	1
ESRRG	E	RAX2	1
ESRRG	E	RBFOX1	1
ESRRG	E	RBM17	1
ESRRG	E	RBPMS2	1
ESRRG	E	RCAN1	1
ESRRG	E	REEP1	1
ESRRG	E	RFFL	1
ESRRG	E	RGS4	1
ESRRG	E	RGS6	1
ESRRG	E	RHPN2	1
ESRRG	E	RILPL1	1
ESRRG	E	RIMKLA	1
ESRRG	E	RIMKLB	1
ESRRG	E	RIMS2	1
ESRRG	E	RIPK3	1
ESRRG	E	RIPOR1	1
ESRRG	E	RNF128	1
ESRRG	E	RNF150	1
ESRRG	E	RNF40	1
ESRRG	E	RNF43	1
ESRRG	E	RNF44	1
ESRRG	E	RPL36A	1
ESRRG	E	RPN1	1
ESRRG	E	RPS6KA1	1
ESRRG	E	RS1	1
ESRRG	E	RSPH6A	1
ESRRG	E	RTTN	1
ESRRG	E	RUNX1T1	1
ESRRG	E	RXFP4	1
ESRRG	E	RXRB	1
ESRRG	E	RXRG	1
ESRRG	E	S100A5	1
ESRRG	E	SAMD4A	1
ESRRG	E	SCGN	1
ESRRG	E	SCN2B	1
ESRRG	E	SCN3A	1
ESRRG	E	SCOC	1
ESRRG	E	SCP2	1
ESRRG	E	SCUBE3	1
ESRRG	E	SCYL1	1
ESRRG	E	SDHD	1
ESRRG	E	SDSL	1
ESRRG	E	SEC11A	1
ESRRG	E	SEC14L1	1
ESRRG	E	SEC14L4	1
ESRRG	E	SERPINA2	1
ESRRG	E	SERPINA4	1
ESRRG	E	SERPIND1	1
ESRRG	E	SETSIP	1
ESRRG	E	SF3B1	1
ESRRG	E	SFI1	1
ESRRG	E	SGCG	1
ESRRG	E	SGSM1	1
ESRRG	E	SH2D4B	1
ESRRG	E	SH3BP5	1
ESRRG	E	SH3BP5L	1
ESRRG	E	SH3GL2	1
ESRRG	E	SHANK1	1
ESRRG	E	SHANK2	1
ESRRG	E	SHISA5	1
ESRRG	E	SIAE	1
ESRRG	E	SIL1	1
ESRRG	E	SIPA1	1
ESRRG	E	SIRT6	1
ESRRG	E	SLC16A13	1
ESRRG	E	SLC16A7	1
ESRRG	E	SLC1A1	1
ESRRG	E	SLC22A23	1
ESRRG	E	SLC25A12	1
ESRRG	E	SLC25A4	1
ESRRG	E	SLC27A6	1
ESRRG	E	SLC2A11	1
ESRRG	E	SLC2A12	1
ESRRG	E	SLC30A3	1
ESRRG	E	SLC35G5	1
ESRRG	E	SLC38A9	1
ESRRG	E	SLC41A3	1
ESRRG	E	SLC4A11	1
ESRRG	E	SLC4A3	1
ESRRG	E	SLC4A4	1
ESRRG	E	SLC5A1	1
ESRRG	E	SLC5A8	1
ESRRG	E	SLC5A9	1
ESRRG	E	SLC7A4	1
ESRRG	E	SLC9A1	1
ESRRG	E	SLC9A2	1
ESRRG	E	SLC9A7	1
ESRRG	E	SLITRK5	1
ESRRG	E	SMARCD3	1
ESRRG	E	SMPX	1
ESRRG	E	SNX21	1
ESRRG	E	SORBS2	1
ESRRG	E	SORL1	1
ESRRG	E	SPAG16	1
ESRRG	E	SPAG9	1
ESRRG	E	SPG11	1
ESRRG	E	SPIB	1
ESRRG	E	SPINK5	1
ESRRG	E	SPSB4	1
ESRRG	E	SPTBN4	1
ESRRG	E	SPX	1
ESRRG	E	SRXN1	1
ESRRG	E	SS18L1	1
ESRRG	E	SSMEM1	1
ESRRG	E	SSPN	1
ESRRG	E	ST3GAL6	1
ESRRG	E	ST6GALNAC5	1
ESRRG	E	STAR	1
ESRRG	E	STEAP2	1
ESRRG	E	STK33	1
ESRRG	E	STPG2	1
ESRRG	E	SUCLA2	1
ESRRG	E	SUCLG1	1
ESRRG	E	SULF1	1
ESRRG	E	SYNE1	1
ESRRG	E	SYNJ2BP	1
ESRRG	E	SYNPO	1
ESRRG	E	SYP	1
ESRRG	E	SYT2	1
ESRRG	E	TAB3	1
ESRRG	E	TAF7L	1
ESRRG	E	TAS2R40	1
ESRRG	E	TBC1D4	1
ESRRG	E	TBCEL	1
ESRRG	E	TCF20	1
ESRRG	E	TDGF1	1
ESRRG	E	TENM2	1
ESRRG	E	TENM3	1
ESRRG	E	TENM4	1
ESRRG	E	TEX9	1
ESRRG	E	TF	1
ESRRG	E	TGM2	1
ESRRG	E	TGM5	1
ESRRG	E	TH	1
ESRRG	E	THRA	1
ESRRG	E	THRAP3	1
ESRRG	E	THSD4	1
ESRRG	E	TIMM8B	1
ESRRG	E	TKT	1
ESRRG	E	TMCO4	1
ESRRG	E	TMEM139	1
ESRRG	E	TMEM161B	1
ESRRG	E	TMEM178B	1
ESRRG	E	TMEM182	1
ESRRG	E	TMEM269	1
ESRRG	E	TMPRSS2	1
ESRRG	E	TMPRSS3	1
ESRRG	E	TNIK	1
ESRRG	E	TNNT1	1
ESRRG	E	TNR	1
ESRRG	E	TRADD	1
ESRRG	E	TRAF5	1
ESRRG	E	TRIM2	1
ESRRG	E	TRIM48	1
ESRRG	E	TRIM49D2	1
ESRRG	E	TRMT1	1
ESRRG	E	TRMT44	1
ESRRG	E	TRPM3	1
ESRRG	E	TSFM	1
ESRRG	E	TSGA10	1
ESRRG	E	TSNAX	1
ESRRG	E	TSPAN12	1
ESRRG	E	TTC16	1
ESRRG	E	TTYH1	1
ESRRG	E	TUBA4A	1
ESRRG	E	TUBB8	1
ESRRG	E	TUT1	1
ESRRG	E	TWIST1	1
ESRRG	E	UBE2S	1
ESRRG	E	UBE3A	1
ESRRG	E	UGT2A3	1
ESRRG	E	UGT8	1
ESRRG	E	UNC5B	1
ESRRG	E	UNC5D	1
ESRRG	E	UQCR10	1
ESRRG	E	UQCRC2	1
ESRRG	E	USP50	1
ESRRG	E	VDAC3	1
ESRRG	E	VWA8	1
ESRRG	E	WDFY3	1
ESRRG	E	WDR35	1
ESRRG	E	WDR72	1
ESRRG	E	WDR93	1
ESRRG	E	WFDC10A	1
ESRRG	E	WFDC10B	1
ESRRG	E	WNK2	1
ESRRG	E	WSCD2	1
ESRRG	E	WTAP	1
ESRRG	E	WWC2	1
ESRRG	E	XK	1
ESRRG	E	XKR6	1
ESRRG	E	XKRX	1
ESRRG	E	XXYLT1	1
ESRRG	E	XYLT1	1
ESRRG	E	ZACN	1
ESRRG	E	ZBED9	1
ESRRG	E	ZC3H12D	1
ESRRG	E	ZDHHC24	1
ESRRG	E	ZFP3	1
ESRRG	E	ZMYND12	1
ESRRG	E	ZNF274	1
ESRRG	E	ZNF320	1
ESRRG	E	ZNF322	1
ESRRG	E	ZNF436	1
ESRRG	E	ZNF527	1
ESRRG	E	ZNF529	1
ESRRG	E	ZNF608	1
ESRRG	E	ZNF676	1
ESRRG	E	ZNF761	1
ESRRG	E	ZNF821	1
ESRRG	E	ZSCAN2	1
ESRRG	E	ZYG11B	1
ESX1	E	ABHD16B	1
ESX1	E	ABI1	1
ESX1	E	ACAD8	1
ESX1	E	ACSF3	1
ESX1	E	ADGRG7	1
ESX1	E	AHCYL2	1
ESX1	E	AIMP1	1
ESX1	E	AKAP9	1
ESX1	E	ALDH1A2	1
ESX1	E	AMBRA1	1
ESX1	E	ANAPC15	1
ESX1	E	ANK2	1
ESX1	E	ANKFN1	1
ESX1	E	ANKS4B	1
ESX1	E	ANKUB1	1
ESX1	E	ANXA10	1
ESX1	E	APBA2	1
ESX1	E	APBB1IP	1
ESX1	E	APTX	1
ESX1	E	ATP6AP1L	1
ESX1	E	ATP9B	1
ESX1	E	BLID	1
ESX1	E	BLOC1S5	1
ESX1	E	BRD3	1
ESX1	E	BRINP2	1
ESX1	E	BTBD3	1
ESX1	E	BTBD7	1
ESX1	E	C11orf58	1
ESX1	E	C11orf96	1
ESX1	E	C18orf32	1
ESX1	E	C1orf122	1
ESX1	E	C9orf50	1
ESX1	E	CALCRL	1
ESX1	E	CALM1	1
ESX1	E	CCDC180	1
ESX1	E	CCDC3	1
ESX1	E	CCDC80	1
ESX1	E	CCPG1	1
ESX1	E	CDHR1	1
ESX1	E	CDSN	1
ESX1	E	CEP350	1
ESX1	E	CEP55	1
ESX1	E	CFAP47	1
ESX1	E	CFAP61	1
ESX1	E	CFAP65	1
ESX1	E	CFAP91	1
ESX1	E	CHD1L	1
ESX1	E	CHD2	1
ESX1	E	CHRM5	1
ESX1	E	CLCN5	1
ESX1	E	CLDN3	1
ESX1	E	CLSTN3	1
ESX1	E	CNGA3	1
ESX1	E	CNGB3	1
ESX1	E	COA1	1
ESX1	E	COL10A1	1
ESX1	E	COL19A1	1
ESX1	E	CPQ	1
ESX1	E	CRACDL	1
ESX1	E	CRISP2	1
ESX1	E	CRY1	1
ESX1	E	CYB5A	1
ESX1	E	CYBC1	1
ESX1	E	CYFIP2	1
ESX1	E	CYP3A43	1
ESX1	E	CYP4F2	1
ESX1	E	DAAM2	1
ESX1	E	DDX11	1
ESX1	E	DDX3Y	1
ESX1	E	DDX42	1
ESX1	E	DEDD	1
ESX1	E	DEFB103B	1
ESX1	E	DEFB132	1
ESX1	E	DEXI	1
ESX1	E	DHRS7	1
ESX1	E	DNAJB4	1
ESX1	E	DNAJC3	1
ESX1	E	DOCK2	1
ESX1	E	DPH5	1
ESX1	E	DPP10	1
ESX1	E	DPP8	1
ESX1	E	EIF3A	1
ESX1	E	EIF3H	1
ESX1	E	ELMO1	1
ESX1	E	ELMOD1	1
ESX1	E	ELP1	1
ESX1	E	ENPP1	1
ESX1	E	EPDR1	1
ESX1	E	ERC2	1
ESX1	E	ERMAP	1
ESX1	E	ERVW-1	1
ESX1	E	ESRRG	1
ESX1	E	EXOC5	1
ESX1	E	FAM174C	1
ESX1	E	FAM177B	1
ESX1	E	FBXL13	1
ESX1	E	FBXL7	1
ESX1	E	FBXO9	1
ESX1	E	FER	1
ESX1	E	FOXP1	1
ESX1	E	FOXRED2	1
ESX1	E	FRG2	1
ESX1	E	FRG2B	1
ESX1	E	FRMPD3	1
ESX1	E	FXYD6	1
ESX1	E	FXYD6-FXYD2	1
ESX1	E	FYN	1
ESX1	E	GALNT16	1
ESX1	E	GASK1A	1
ESX1	E	GATAD2B	1
ESX1	E	GDA	1
ESX1	E	GIP	1
ESX1	E	GNG8	1
ESX1	E	GOLM1	1
ESX1	E	GPBP1	1
ESX1	E	GPR137	1
ESX1	E	GPRC5C	1
ESX1	E	GRAMD2B	1
ESX1	E	GREB1	1
ESX1	E	GSTCD	1
ESX1	E	GSTK1	1
ESX1	E	H2BC5	1
ESX1	E	H4-16	1
ESX1	E	HCRT	1
ESX1	E	HDAC9	1
ESX1	E	HECTD4	1
ESX1	E	HEG1	1
ESX1	E	HEPH	1
ESX1	E	HSPA9	1
ESX1	E	IL19	1
ESX1	E	IMPG2	1
ESX1	E	IQSEC1	1
ESX1	E	IVD	1
ESX1	E	KCNA1	1
ESX1	E	KCNJ13	1
ESX1	E	KCNT2	1
ESX1	E	KCTD6	1
ESX1	E	KIF20B	1
ESX1	E	KIF5B	1
ESX1	E	KLHL14	1
ESX1	E	KLHL20	1
ESX1	E	KLRB1	1
ESX1	E	KRAS	1
ESX1	E	KRT80	1
ESX1	E	KRTAP22-1	1
ESX1	E	KRTAP3-3	1
ESX1	E	LANCL2	1
ESX1	E	LIX1	1
ESX1	E	LRCH3	1
ESX1	E	LRRC23	1
ESX1	E	LRRC4B	1
ESX1	E	LXN	1
ESX1	E	MACROD2	1
ESX1	E	MAEL	1
ESX1	E	MAP1LC3A	1
ESX1	E	MAP1S	1
ESX1	E	MAP7	1
ESX1	E	MAPK10	1
ESX1	E	MED12L	1
ESX1	E	MED19	1
ESX1	E	MEOX1	1
ESX1	E	MEPE	1
ESX1	E	MFF	1
ESX1	E	MGA	1
ESX1	E	MGAM	1
ESX1	E	MGST1	1
ESX1	E	MID2	1
ESX1	E	MIDEAS	1
ESX1	E	MITF	1
ESX1	E	MLKL	1
ESX1	E	MLLT6	1
ESX1	E	MLXIP	1
ESX1	E	MMP8	1
ESX1	E	MMS19	1
ESX1	E	MON2	1
ESX1	E	MRPL51	1
ESX1	E	MRPS33	1
ESX1	E	MS4A14	1
ESX1	E	MSI2	1
ESX1	E	MTDH	1
ESX1	E	MTHFD2L	1
ESX1	E	MUC15	1
ESX1	E	MYO3B	1
ESX1	E	MYOCD	1
ESX1	E	MYOM3	1
ESX1	E	NANP	1
ESX1	E	NAPG	1
ESX1	E	NCAPD2	1
ESX1	E	NCCRP1	1
ESX1	E	NDNF	1
ESX1	E	NFATC4	1
ESX1	E	NID2	1
ESX1	E	NKAIN4	1
ESX1	E	NLRP13	1
ESX1	E	NMRK1	1
ESX1	E	NPAS4	1
ESX1	E	NR1I3	1
ESX1	E	NRBP1	1
ESX1	E	NTM	1
ESX1	E	NTRK2	1
ESX1	E	OAZ3	1
ESX1	E	OGDH	1
ESX1	E	OGDHL	1
ESX1	E	OGT	1
ESX1	E	OPRM1	1
ESX1	E	OR10X1	1
ESX1	E	OR1G1	1
ESX1	E	OR2H1	1
ESX1	E	OR2J3	1
ESX1	E	OR2W1	1
ESX1	E	OR5H14	1
ESX1	E	OR5M9	1
ESX1	E	OR7A17	1
ESX1	E	OR8I2	1
ESX1	E	OR9Q2	1
ESX1	E	OSBPL7	1
ESX1	E	OSCP1	1
ESX1	E	OSTF1	1
ESX1	E	OTOL1	1
ESX1	E	PAM	1
ESX1	E	PARP11	1
ESX1	E	PBOV1	1
ESX1	E	PBX3	1
ESX1	E	PC	1
ESX1	E	PCDH11X	1
ESX1	E	PCDH18	1
ESX1	E	PCDHA5	1
ESX1	E	PCID2	1
ESX1	E	PCNX4	1
ESX1	E	PCP2	1
ESX1	E	PDE4C	1
ESX1	E	PDE7A	1
ESX1	E	PDPK1	1
ESX1	E	PHIP	1
ESX1	E	PHTF1	1
ESX1	E	PIAS4	1
ESX1	E	PICALM	1
ESX1	E	PIK3C2A	1
ESX1	E	PIN4	1
ESX1	E	PITX1	1
ESX1	E	PKHD1	1
ESX1	E	PKM	1
ESX1	E	PLAGL1	1
ESX1	E	PLEKHA5	1
ESX1	E	PODNL1	1
ESX1	E	POU2F1	1
ESX1	E	PPBP	1
ESX1	E	PPEF1	1
ESX1	E	PPP1R1B	1
ESX1	E	PPP4R1	1
ESX1	E	PRDM10	1
ESX1	E	PRKAR1A	1
ESX1	E	PRSS3	1
ESX1	E	PRSS56	1
ESX1	E	PRTG	1
ESX1	E	PSAT1	1
ESX1	E	PTCD3	1
ESX1	E	PTDSS1	1
ESX1	E	PTPN12	1
ESX1	E	PTPRZ1	1
ESX1	E	QTRT2	1
ESX1	E	RAB27A	1
ESX1	E	RAB3GAP1	1
ESX1	E	RAB4B	1
ESX1	E	RABGAP1L	1
ESX1	E	RAET1E	1
ESX1	E	RASSF6	1
ESX1	E	RBM4	1
ESX1	E	RCAN1	1
ESX1	E	RCOR1	1
ESX1	E	RDH13	1
ESX1	E	RECK	1
ESX1	E	REG1B	1
ESX1	E	REN	1
ESX1	E	RETSAT	1
ESX1	E	REX1BD	1
ESX1	E	RGMA	1
ESX1	E	RGMB	1
ESX1	E	RGS3	1
ESX1	E	RGS8	1
ESX1	E	RIN2	1
ESX1	E	RLN2	1
ESX1	E	RNASE9	1
ESX1	E	RNF149	1
ESX1	E	RTTN	1
ESX1	E	RWDD2A	1
ESX1	E	RXYLT1	1
ESX1	E	SALL4	1
ESX1	E	SAMSN1	1
ESX1	E	SATB2	1
ESX1	E	SCART1	1
ESX1	E	SCIMP	1
ESX1	E	SCLT1	1
ESX1	E	SCN1A	1
ESX1	E	SCO1	1
ESX1	E	SEC16B	1
ESX1	E	SEC23IP	1
ESX1	E	SEL1L	1
ESX1	E	SERPINI2	1
ESX1	E	SGK2	1
ESX1	E	SH3TC2	1
ESX1	E	SHROOM2	1
ESX1	E	SI	1
ESX1	E	SIAH3	1
ESX1	E	SLC17A1	1
ESX1	E	SLC18A1	1
ESX1	E	SLC22A1	1
ESX1	E	SLC25A19	1
ESX1	E	SLC34A1	1
ESX1	E	SLC35A1	1
ESX1	E	SLC35F4	1
ESX1	E	SLC46A3	1
ESX1	E	SLC7A13	1
ESX1	E	SLCO1B1	1
ESX1	E	SLU7	1
ESX1	E	SMARCE1	1
ESX1	E	SMR3A	1
ESX1	E	SMR3B	1
ESX1	E	SNCAIP	1
ESX1	E	SND1	1
ESX1	E	SOX6	1
ESX1	E	SPAG9	1
ESX1	E	SRGAP2	1
ESX1	E	SRP54	1
ESX1	E	STAG3	1
ESX1	E	STAMBP	1
ESX1	E	STARD13	1
ESX1	E	STIL	1
ESX1	E	STK32C	1
ESX1	E	STK35	1
ESX1	E	SYCP2L	1
ESX1	E	SYNE1	1
ESX1	E	TAF9	1
ESX1	E	TAL1	1
ESX1	E	TAS2R14	1
ESX1	E	TAS2R8	1
ESX1	E	TBC1D10A	1
ESX1	E	TCHH	1
ESX1	E	TDRKH	1
ESX1	E	TESK2	1
ESX1	E	TEX101	1
ESX1	E	THSD7A	1
ESX1	E	THTPA	1
ESX1	E	THYN1	1
ESX1	E	TIGD2	1
ESX1	E	TIPRL	1
ESX1	E	TLCD4	1
ESX1	E	TLE4	1
ESX1	E	TLX2	1
ESX1	E	TMED5	1
ESX1	E	TMEM126A	1
ESX1	E	TMEM263	1
ESX1	E	TMEM45B	1
ESX1	E	TMEM69	1
ESX1	E	TNFAIP8L1	1
ESX1	E	TOMM70	1
ESX1	E	TRA2A	1
ESX1	E	TRAF2	1
ESX1	E	TRAPPC6B	1
ESX1	E	TRIM51	1
ESX1	E	TRIM64	1
ESX1	E	TRIM64B	1
ESX1	E	TRIQK	1
ESX1	E	TTLL12	1
ESX1	E	TTLL2	1
ESX1	E	TXK	1
ESX1	E	TXLNB	1
ESX1	E	UBE2D3	1
ESX1	E	UNC13B	1
ESX1	E	UNC5A	1
ESX1	E	UPF1	1
ESX1	E	USP11	1
ESX1	E	USP2	1
ESX1	E	USP40	1
ESX1	E	USP9Y	1
ESX1	E	VCAM1	1
ESX1	E	VDAC2	1
ESX1	E	VEPH1	1
ESX1	E	VEZT	1
ESX1	E	VPS16	1
ESX1	E	VSIG8	1
ESX1	E	VTCN1	1
ESX1	E	WDR27	1
ESX1	E	WDR35	1
ESX1	E	WFDC10B	1
ESX1	E	WIPF2	1
ESX1	E	YME1L1	1
ESX1	E	ZDHHC5	1
ESX1	E	ZFHX3	1
ESX1	E	ZFP1	1
ESX1	E	ZFP64	1
ESX1	E	ZG16	1
ESX1	E	ZMPSTE24	1
ESX1	E	ZNF142	1
ESX1	E	ZNF177	1
ESX1	E	ZNF330	1
ESX1	E	ZNF382	1
ESX1	E	ZNF559	1
ESX1	E	ZNF652	1
ESX1	E	ZNF705A	1
ESX1	E	ZNF705E	1
ESX1	E	ZNF705G	1
ESX1	E	ZNF853	1
ESX1	E	ZRANB1	1
ESX1	E	ZSCAN26	1
ETS1	A	ABCB1	1
ETS1	A	ABCC1	1
ETS1	A	ANGPT2	1
ETS1	A	ANPEP	1
ETS1	A	ASAP1	1
ETS1	A	ATP2A3	1
ETS1	A	ATP5F1B	1
ETS1	A	ATXN2	1
ETS1	A	B3GAT3	1
ETS1	A	BAX	-1
ETS1	A	BCL2	1
ETS1	A	BID	1
ETS1	A	BIRC2	1
ETS1	A	BMP4	1
ETS1	T	CA9	-1
ETS1	T	CASP1	1
ETS1	A	CASP8	1
ETS1	A	CCND1	1
ETS1	A	CD3D	1
ETS1	A	CD4	1
ETS1	A	CD5	1
ETS1	A	CD53	1
ETS1	A	CD6	1
ETS1	A	CD8A	1
ETS1	A	CDC37	1
ETS1	A	CDH13	1
ETS1	A	CDK11A	1
ETS1	A	CDK4	1
ETS1	A	CDKN1A	1
ETS1	A	CDKN1B	1
ETS1	A	CDKN2A	1
ETS1	A	CHUK	1
ETS1	A	CIP2A	1
ETS1	A	COL1A1	1
ETS1	A	COPS2	1
ETS1	A	COX4I1	1
ETS1	A	CSF2	1
ETS1	A	CSF3R	1
ETS1	A	CSNK2A1	1
ETS1	A	CSNK2A2	1
ETS1	A	CSNK2B	1
ETS1	A	CTSB	1
ETS1	A	CXCR4	1
ETS1	A	DAD1	1
ETS1	A	DNTT	1
ETS1	A	DUSP6	1
ETS1	A	ECE1	1
ETS1	A	EGR1	1
ETS1	A	EGR2	1
ETS1	A	EMSY	1
ETS1	A	ERG	1
ETS1	A	ETS2	1
ETS1	A	ETV4	1
ETS1	A	F13A1	1
ETS1	A	FAS	1
ETS1	A	FASLG	1
ETS1	A	FGFBP1	1
ETS1	A	FLI1	1
ETS1	A	FLT1	1
ETS1	A	FOS	1
ETS1	A	FOSL1	1
ETS1	A	FOXD1	1
ETS1	A	GABPA	1
ETS1	A	GP5	1
ETS1	A	GP6	1
ETS1	A	GP9	1
ETS1	A	GRPR	1
ETS1	A	GZMB	1
ETS1	A	HMOX1	1
ETS1	A	HPGD	1
ETS1	A	IER5	1
ETS1	A	IL10	1
ETS1	A	IL12B	1
ETS1	A	IL2	-1
ETS1	A	IL2RB	1
ETS1	A	IL3	1
ETS1	A	IL5	1
ETS1	A	ITGA4	1
ETS1	A	ITGA5	1
ETS1	A	ITGB3	1
ETS1	A	JAK3	1
ETS1	A	LCK	1
ETS1	A	LCP1	1
ETS1	A	LTB	1
ETS1	A	LTF	1
ETS1	A	MCL1	1
ETS1	A	MDM2	-1
ETS1	A	MET	1
ETS1	A	MGAT5	1
ETS1	A	MGAT5B	1
ETS1	A	MMP1	1
ETS1	A	MMP13	1
ETS1	A	MMP2	1
ETS1	A	MMP3	1
ETS1	A	MMP9	1
ETS1	A	MPL	1
ETS1	T	MUC4	1
ETS1	A	MYB	1
ETS1	A	NDRG1	-1
ETS1	A	NFKB1	1
ETS1	T	NKX3-1	1
ETS1	A	NOS3	1
ETS1	A	NRP1	1
ETS1	A	OAS2	1
ETS1	A	PARP1	1
ETS1	A	PCSK6	1
ETS1	A	PF4	1
ETS1	A	PLAU	1
ETS1	A	POLD1	1
ETS1	A	POR	1
ETS1	A	PRL	1
ETS1	A	PSEN1	1
ETS1	A	PTGS2	1
ETS1	A	PTHLH	1
ETS1	A	PTPA	1
ETS1	A	RAD51	1
ETS1	T	RHOC	1
ETS1	A	RUNX1	1
ETS1	A	SLC19A1	1
ETS1	A	SLC26A3	1
ETS1	A	SMAD4	1
ETS1	A	SOCS1	1
ETS1	A	SPRY2	1
ETS1	A	SURF1	1
ETS1	A	TAF12	1
ETS1	A	TBXA2R	1
ETS1	A	TBXAS1	-1
ETS1	A	TCEAL1	1
ETS1	A	TERT	-1
ETS1	A	TFAP2A	1
ETS1	A	TFRC	1
ETS1	A	TGFBR2	1
ETS1	A	THBS1	1
ETS1	A	TIMP1	-1
ETS1	T	TMEM158	1
ETS1	A	TNC	1
ETS1	A	TNF	1
ETS1	A	TNFRSF10A	1
ETS1	A	TNFRSF10B	1
ETS1	A	TNFRSF8	1
ETS1	A	TNFSF14	1
ETS1	A	TOM1	1
ETS1	A	TP53	1
ETS1	A	TRA	1
ETS1	A	TRB	-1
ETS1	A	TTYH3	1
ETS1	A	VEGFA	1
ETS1	A	VWF	1
ETS1	A	WAS	1
ETS1	A	WT1	1
ETS1	A	ZNF175	1
ETS2	A	ANGPT2	1
ETS2	A	ANPEP	1
ETS2	A	BRCA1	1
ETS2	A	CD163	1
ETS2	A	CDK1	1
ETS2	A	CDKN2A	1
ETS2	A	CGA	1
ETS2	A	CHRNE	1
ETS2	A	CSF2	1
ETS2	A	CSF3R	1
ETS2	T	CXCL8	1
ETS2	A	EGR1	1
ETS2	A	ERG	1
ETS2	A	FLI1	1
ETS2	A	FOS	1
ETS2	A	FOSL1	1
ETS2	A	ICAM1	1
ETS2	A	IL12B	1
ETS2	A	IL5	1
ETS2	A	JAK3	1
ETS2	T	LCK	1
ETS2	A	MDM2	1
ETS2	A	MMP3	1
ETS2	A	MMP9	1
ETS2	A	MSR1	1
ETS2	A	MYC	1
ETS2	A	PDE7A	1
ETS2	A	PSEN1	1
ETS2	A	PTHLH	1
ETS2	A	TERT	1
ETS2	A	TP53	1
ETS2	A	VWF	1
ETV1	C	ADAMTSL3	1
ETV1	C	ANKRD44	1
ETV1	C	BIRC6	1
ETV1	C	CDK18	1
ETV1	C	CGGBP1	1
ETV1	C	COQ8A	1
ETV1	C	CTTN	1
ETV1	C	DUSP6	1
ETV1	C	ERCC1	1
ETV1	C	FMR1	1
ETV1	C	IQGAP2	1
ETV1	C	ISG20L2	1
ETV1	C	JMJD6	1
ETV1	C	KCNN3	1
ETV1	C	KDM5A	1
ETV1	C	LIMCH1	1
ETV1	C	MATN2	1
ETV1	C	MZF1	1
ETV1	C	NAV1	1
ETV1	C	NFIA	1
ETV1	C	NSMCE1	1
ETV1	C	PDE9A	1
ETV1	C	RAP1GAP	1
ETV1	C	SEC14L1	1
ETV1	C	TANK	1
ETV1	C	TCF4	1
ETV1	C	TNIK	1
ETV1	C	UTRN	1
ETV1	C	WDR37	1
ETV2	E	AADAT	1
ETV2	E	AANAT	1
ETV2	E	ABCB7	1
ETV2	E	ABCB8	1
ETV2	E	ABCC9	1
ETV2	E	ABCD1	1
ETV2	E	ABCG1	1
ETV2	E	ABHD14A	1
ETV2	E	ABR	1
ETV2	E	ACOX3	1
ETV2	E	ACTL8	1
ETV2	E	ACTN1	1
ETV2	E	ACVR2A	1
ETV2	E	ADAM10	1
ETV2	E	ADAM8	1
ETV2	E	ADAMTSL1	1
ETV2	E	ADAT3	1
ETV2	E	ADCK2	1
ETV2	E	ADCK5	1
ETV2	E	ADGRE1	1
ETV2	E	ADPGK	1
ETV2	E	AGA	1
ETV2	E	AGBL2	1
ETV2	E	AHCTF1	1
ETV2	E	AIDA	1
ETV2	E	AKAP12	1
ETV2	E	AKR1A1	1
ETV2	E	AKR7A2	1
ETV2	E	ALDH5A1	1
ETV2	E	ALKBH7	1
ETV2	E	AMER3	1
ETV2	E	AMPH	1
ETV2	E	ANAPC11	1
ETV2	E	ANKK1	1
ETV2	E	ANKRD17	1
ETV2	E	ANKRD34A	1
ETV2	E	ANKRD42	1
ETV2	E	ANTKMT	1
ETV2	E	AP1M1	1
ETV2	E	AP1S1	1
ETV2	E	AP4E1	1
ETV2	E	APOBEC2	1
ETV2	E	APOBEC3H	1
ETV2	E	APOM	1
ETV2	E	APPL2	1
ETV2	E	APRT	1
ETV2	E	AQP5	1
ETV2	E	ARAP1	1
ETV2	E	ARCN1	1
ETV2	E	ARF5	1
ETV2	E	ARFIP1	1
ETV2	E	ARHGAP22	1
ETV2	E	ARHGAP31	1
ETV2	E	ARHGAP40	1
ETV2	E	ARHGEF1	1
ETV2	E	ARHGEF15	1
ETV2	E	ARID5A	1
ETV2	E	ARL2	1
ETV2	E	ARSG	1
ETV2	E	ASB13	1
ETV2	E	ASGR2	1
ETV2	E	ATG16L1	1
ETV2	E	ATM	1
ETV2	E	ATP13A1	1
ETV2	E	ATP5F1D	1
ETV2	E	ATP6V1A	1
ETV2	E	ATP6V1D	1
ETV2	E	ATP6V1F	1
ETV2	E	ATP9B	1
ETV2	E	ATPAF2	1
ETV2	E	ATPSCKMT	1
ETV2	E	AURKAIP1	1
ETV2	E	AZI2	1
ETV2	E	BAD	1
ETV2	E	BAG6	1
ETV2	E	BAHD1	1
ETV2	E	BATF2	1
ETV2	E	BBOX1	1
ETV2	E	BCAP31	1
ETV2	E	BCL11A	1
ETV2	E	BCL7C	1
ETV2	E	BEGAIN	1
ETV2	E	BFAR	1
ETV2	E	BMP1	1
ETV2	E	BNC1	1
ETV2	E	BORCS6	1
ETV2	E	BRCC3	1
ETV2	E	BRD9	1
ETV2	E	BRF2	1
ETV2	E	BROX	1
ETV2	E	BTNL8	1
ETV2	E	BUD31	1
ETV2	E	C14orf178	1
ETV2	E	C14orf28	1
ETV2	E	C1QTNF6	1
ETV2	E	C20orf202	1
ETV2	E	C21orf58	1
ETV2	E	C2CD4B	1
ETV2	E	C2orf42	1
ETV2	E	C2orf50	1
ETV2	E	C2orf72	1
ETV2	E	C3orf52	1
ETV2	E	C5orf49	1
ETV2	E	C6orf89	1
ETV2	E	C9orf24	1
ETV2	E	C9orf40	1
ETV2	E	C9orf64	1
ETV2	E	CACNA1C	1
ETV2	E	CACNB4	1
ETV2	E	CALU	1
ETV2	E	CAMKMT	1
ETV2	E	CANX	1
ETV2	E	CAP1	1
ETV2	E	CARD10	1
ETV2	E	CASP7	1
ETV2	E	CASP8	1
ETV2	E	CAVIN3	1
ETV2	E	CBX2	1
ETV2	E	CBX3	1
ETV2	E	CCDC106	1
ETV2	E	CCDC151	1
ETV2	E	CCDC159	1
ETV2	E	CCDC174	1
ETV2	E	CCDC25	1
ETV2	E	CCDC39	1
ETV2	E	CCDC50	1
ETV2	E	CCDC59	1
ETV2	E	CCDC61	1
ETV2	E	CCDC9	1
ETV2	E	CCL11	1
ETV2	E	CCL20	1
ETV2	E	CCNB1IP1	1
ETV2	E	CCT2	1
ETV2	E	CCT5	1
ETV2	E	CD209	1
ETV2	E	CD37	1
ETV2	E	CD4	1
ETV2	E	CDC25B	1
ETV2	E	CDC37L1	1
ETV2	E	CDC42BPG	1
ETV2	E	CDK5	1
ETV2	E	CEACAM8	1
ETV2	E	CENPB	1
ETV2	E	CEP131	1
ETV2	E	CEP85L	1
ETV2	E	CFAP57	1
ETV2	E	CFAP61	1
ETV2	E	CFP	1
ETV2	E	CHD7	1
ETV2	E	CHID1	1
ETV2	E	CHMP1A	1
ETV2	E	CHMP1B	1
ETV2	E	CIB1	1
ETV2	E	CIB2	1
ETV2	E	CKS1B	1
ETV2	E	CLDN11	1
ETV2	E	CLDN23	1
ETV2	E	CLDND1	1
ETV2	E	CLIC3	1
ETV2	E	CLIP1	1
ETV2	E	CLPTM1L	1
ETV2	E	CMA1	1
ETV2	E	CNFN	1
ETV2	E	CNPPD1	1
ETV2	E	CNTROB	1
ETV2	E	COA3	1
ETV2	E	COG3	1
ETV2	E	COG4	1
ETV2	E	COG8	1
ETV2	E	COL16A1	1
ETV2	E	COMMD8	1
ETV2	E	COMT	1
ETV2	E	COMTD1	1
ETV2	E	COPS9	1
ETV2	E	COPZ2	1
ETV2	E	COQ6	1
ETV2	E	CORO1B	1
ETV2	E	COX14	1
ETV2	E	COX5B	1
ETV2	E	CPEB4	1
ETV2	E	CPLANE1	1
ETV2	E	CPTP	1
ETV2	E	CRACR2B	1
ETV2	E	CRAT	1
ETV2	E	CREB3	1
ETV2	E	CREB3L2	1
ETV2	E	CRIPT	1
ETV2	E	CRISP3	1
ETV2	E	CRMP1	1
ETV2	E	CSK	1
ETV2	E	CSNK1A1	1
ETV2	E	CSTB	1
ETV2	E	CTDNEP1	1
ETV2	E	CTNNA1	1
ETV2	E	CTNNBIP1	1
ETV2	E	CTSG	1
ETV2	E	CTSW	1
ETV2	E	CTTN	1
ETV2	E	CUEDC2	1
ETV2	E	CUL4B	1
ETV2	E	CUTA	1
ETV2	E	CYB561	1
ETV2	E	CYFIP2	1
ETV2	E	CYREN	1
ETV2	E	DAB1	1
ETV2	E	DALRD3	1
ETV2	E	DAOA	1
ETV2	E	DAPK3	1
ETV2	E	DBI	1
ETV2	E	DBNDD1	1
ETV2	E	DBR1	1
ETV2	E	DBX2	1
ETV2	E	DCAF15	1
ETV2	E	DDAH2	1
ETV2	E	DDO	1
ETV2	E	DDX17	1
ETV2	E	DDX39A	1
ETV2	E	DDX39B	1
ETV2	E	DDX43	1
ETV2	E	DDX60L	1
ETV2	E	DEAF1	1
ETV2	E	DECR2	1
ETV2	E	DEDD2	1
ETV2	E	DEPDC1B	1
ETV2	E	DEPDC5	1
ETV2	E	DGCR6L	1
ETV2	E	DGUOK	1
ETV2	E	DHFR2	1
ETV2	E	DHRS4L2	1
ETV2	E	DHX36	1
ETV2	E	DICER1	1
ETV2	E	DLG4	1
ETV2	E	DLST	1
ETV2	E	DMAP1	1
ETV2	E	DNAAF5	1
ETV2	E	DNAH10	1
ETV2	E	DNAH7	1
ETV2	E	DNAJB6	1
ETV2	E	DNAJC4	1
ETV2	E	DNAJC7	1
ETV2	E	DNPH1	1
ETV2	E	DOK4	1
ETV2	E	DOP1B	1
ETV2	E	DPP8	1
ETV2	E	DPPA4	1
ETV2	E	DRD5	1
ETV2	E	DSCR4	1
ETV2	E	DTYMK	1
ETV2	E	DUT	1
ETV2	E	DYNC2I2	1
ETV2	E	EBNA1BP2	1
ETV2	E	ECH1	1
ETV2	E	ECM2	1
ETV2	E	EDF1	1
ETV2	E	EDRF1	1
ETV2	E	EFCAB11	1
ETV2	E	EFCAB7	1
ETV2	E	EFHC1	1
ETV2	E	EFNA3	1
ETV2	E	EFNA4	1
ETV2	E	EFTUD2	1
ETV2	E	EGFL7	1
ETV2	E	EGR3	1
ETV2	E	EIF1AY	1
ETV2	E	EIF2A	1
ETV2	E	EIF2S1	1
ETV2	E	EIF3J	1
ETV2	E	EIF4A2	1
ETV2	E	EIF4E2	1
ETV2	E	EIF4G1	1
ETV2	E	EIPR1	1
ETV2	E	ELOVL3	1
ETV2	E	ELP6	1
ETV2	E	EME1	1
ETV2	E	EML2	1
ETV2	E	ENG	1
ETV2	E	EPHX2	1
ETV2	E	ERBB2	1
ETV2	E	ERG	1
ETV2	E	ERGIC3	1
ETV2	E	ERI2	1
ETV2	E	ERICH4	1
ETV2	E	ERMARD	1
ETV2	E	EVC2	1
ETV2	E	EXOC7	1
ETV2	E	EXOSC4	1
ETV2	E	EYA3	1
ETV2	E	F2	1
ETV2	E	FAM110A	1
ETV2	E	FAM126B	1
ETV2	E	FAM161B	1
ETV2	E	FAM167B	1
ETV2	E	FAM171A2	1
ETV2	E	FAM174A	1
ETV2	E	FAM174C	1
ETV2	E	FAM177B	1
ETV2	E	FAM32A	1
ETV2	E	FAM50B	1
ETV2	E	FAM71E1	1
ETV2	E	FAM9A	1
ETV2	E	FANK1	1
ETV2	E	FBF1	1
ETV2	E	FBL	1
ETV2	E	FBXL12	1
ETV2	E	FBXL6	1
ETV2	E	FBXW2	1
ETV2	E	FBXW5	1
ETV2	E	FCRLB	1
ETV2	E	FDX1	1
ETV2	E	FDXR	1
ETV2	E	FER1L5	1
ETV2	E	FEV	1
ETV2	E	FGD4	1
ETV2	E	FGF20	1
ETV2	E	FGFR4	1
ETV2	E	FIBP	1
ETV2	E	FKBP14	1
ETV2	E	FKBP2	1
ETV2	E	FKBPL	1
ETV2	E	FMC1	1
ETV2	E	FMC1-LUC7L2	1
ETV2	E	FNDC10	1
ETV2	E	FNTA	1
ETV2	E	FOXN3	1
ETV2	E	FOXP1	1
ETV2	E	FRA10AC1	1
ETV2	E	FRMD1	1
ETV2	E	FRMD4B	1
ETV2	E	FRRS1	1
ETV2	E	FSCN1	1
ETV2	E	FTHL17	1
ETV2	E	FUT5	1
ETV2	E	GABBR1	1
ETV2	E	GABRB3	1
ETV2	E	GAL3ST1	1
ETV2	E	GAL3ST4	1
ETV2	E	GALE	1
ETV2	E	GAMT	1
ETV2	E	GAS7	1
ETV2	E	GATAD1	1
ETV2	E	GGCX	1
ETV2	E	GGH	1
ETV2	E	GIPC1	1
ETV2	E	GJA4	1
ETV2	E	GJC2	1
ETV2	E	GLOD5	1
ETV2	E	GLRX5	1
ETV2	E	GMNN	1
ETV2	E	GNPTG	1
ETV2	E	GOLGA8A	1
ETV2	E	GON7	1
ETV2	E	GP5	1
ETV2	E	GPAA1	1
ETV2	E	GPATCH2L	1
ETV2	E	GPR137	1
ETV2	E	GPSM1	1
ETV2	E	GRAMD2B	1
ETV2	E	GRAP	1
ETV2	E	GRAPL	1
ETV2	E	GRPEL2	1
ETV2	E	GSPT1	1
ETV2	E	GSTK1	1
ETV2	E	GTF3C1	1
ETV2	E	GUCY1B1	1
ETV2	E	GZMA	1
ETV2	E	GZMM	1
ETV2	E	H4C2	1
ETV2	E	H4C3	1
ETV2	E	HCFC1R1	1
ETV2	E	HCN3	1
ETV2	E	HCRTR1	1
ETV2	E	HDDC3	1
ETV2	E	HDHD3	1
ETV2	E	HIC1	1
ETV2	E	HIGD2A	1
ETV2	E	HIPK3	1
ETV2	E	HLCS	1
ETV2	E	HMG20A	1
ETV2	E	HMGB1	1
ETV2	E	HNRNPD	1
ETV2	E	HNRNPF	1
ETV2	E	HOXC4	1
ETV2	E	HPS5	1
ETV2	E	HSD11B1L	1
ETV2	E	HSD11B2	1
ETV2	E	HSD17B8	1
ETV2	E	HSF4	1
ETV2	E	HSPBP1	1
ETV2	E	IARS1	1
ETV2	E	IFI27L1	1
ETV2	E	IFI27L2	1
ETV2	E	IFITM2	1
ETV2	E	IFRD1	1
ETV2	E	IGF1R	1
ETV2	E	IGF2R	1
ETV2	E	IGFBP3	1
ETV2	E	IGFBP7	1
ETV2	E	IGFN1	1
ETV2	E	IGLL1	1
ETV2	E	IGSF8	1
ETV2	E	IK	1
ETV2	E	IL16	1
ETV2	E	IL17RE	1
ETV2	E	IL4R	1
ETV2	E	INKA1	1
ETV2	E	INO80B	1
ETV2	E	INPP5F	1
ETV2	E	IQUB	1
ETV2	E	IRF5	1
ETV2	E	ISCA2	1
ETV2	E	ISG20	1
ETV2	E	ISOC2	1
ETV2	E	ISY1	1
ETV2	E	ISY1-RAB43	1
ETV2	E	ITGA1	1
ETV2	E	ITGAE	1
ETV2	E	ITGB3BP	1
ETV2	E	ITGB4	1
ETV2	E	JMJD6	1
ETV2	E	JOSD2	1
ETV2	E	JUND	1
ETV2	E	KANK1	1
ETV2	E	KATNIP	1
ETV2	E	KBTBD4	1
ETV2	E	KCNAB2	1
ETV2	E	KCNRG	1
ETV2	E	KCTD17	1
ETV2	E	KCTD20	1
ETV2	E	KDM2A	1
ETV2	E	KHDRBS1	1
ETV2	E	KIAA0232	1
ETV2	E	KIF22	1
ETV2	E	KIF4A	1
ETV2	E	KIF5C	1
ETV2	E	KIFC2	1
ETV2	E	KLHL2	1
ETV2	E	KLHL20	1
ETV2	E	KLHL21	1
ETV2	E	KRI1	1
ETV2	E	KRT13	1
ETV2	E	KRT77	1
ETV2	E	L1CAM	1
ETV2	E	L3MBTL4	1
ETV2	E	LACC1	1
ETV2	E	LAGE3	1
ETV2	E	LAMTOR2	1
ETV2	E	LAMTOR4	1
ETV2	E	LAPTM5	1
ETV2	E	LATS2	1
ETV2	E	LCK	1
ETV2	E	LDAH	1
ETV2	E	LDB1	1
ETV2	E	LDLRAP1	1
ETV2	E	LEFTY1	1
ETV2	E	LHPP	1
ETV2	E	LIN7B	1
ETV2	E	LMAN2	1
ETV2	E	LMF2	1
ETV2	E	LMNA	1
ETV2	E	LMNTD2	1
ETV2	E	LPAR5	1
ETV2	E	LPIN3	1
ETV2	E	LPO	1
ETV2	E	LRRC45	1
ETV2	E	LRRC49	1
ETV2	E	LRRC56	1
ETV2	E	LRRC61	1
ETV2	E	LRSAM1	1
ETV2	E	LSM3	1
ETV2	E	LSM4	1
ETV2	E	LUC7L2	1
ETV2	E	LUZP6	1
ETV2	E	LYG2	1
ETV2	E	LYPLA2	1
ETV2	E	LZTS2	1
ETV2	E	M6PR	1
ETV2	E	MADD	1
ETV2	E	MAGEB5	1
ETV2	E	MAGED1	1
ETV2	E	MAGI3	1
ETV2	E	MAGIX	1
ETV2	E	MALRD1	1
ETV2	E	MAP11	1
ETV2	E	MAP3K11	1
ETV2	E	MAP3K13	1
ETV2	E	MAP3K7	1
ETV2	E	MAPK9	1
ETV2	E	MBOAT7	1
ETV2	E	MBTPS2	1
ETV2	E	MCRS1	1
ETV2	E	MCUR1	1
ETV2	E	MDGA2	1
ETV2	E	MEAF6	1
ETV2	E	MED10	1
ETV2	E	MED11	1
ETV2	E	MED18	1
ETV2	E	MED8	1
ETV2	E	MEF2A	1
ETV2	E	METTL17	1
ETV2	E	METTL21A	1
ETV2	E	METTL23	1
ETV2	E	METTL26	1
ETV2	E	METTL3	1
ETV2	E	MFAP1	1
ETV2	E	MFSD3	1
ETV2	E	MGA	1
ETV2	E	MGST2	1
ETV2	E	MICAL3	1
ETV2	E	MID1	1
ETV2	E	MIEN1	1
ETV2	E	MISP3	1
ETV2	E	MKKS	1
ETV2	E	MLLT6	1
ETV2	E	MLST8	1
ETV2	E	MLX	1
ETV2	E	MMP15	1
ETV2	E	MN1	1
ETV2	E	MOB3C	1
ETV2	E	MOCOS	1
ETV2	E	MON1B	1
ETV2	E	MOSPD3	1
ETV2	E	MPND	1
ETV2	E	MPP4	1
ETV2	E	MPV17	1
ETV2	E	MRGPRG	1
ETV2	E	MRM2	1
ETV2	E	MRPL13	1
ETV2	E	MRPL23	1
ETV2	E	MRPL27	1
ETV2	E	MRPL34	1
ETV2	E	MRPL43	1
ETV2	E	MRPL48	1
ETV2	E	MRPL52	1
ETV2	E	MRPL57	1
ETV2	E	MRPS23	1
ETV2	E	MRPS26	1
ETV2	E	MRPS34	1
ETV2	E	MTBP	1
ETV2	E	MTMR4	1
ETV2	E	MTRF1L	1
ETV2	E	MTSS1	1
ETV2	E	MUL1	1
ETV2	E	MVB12A	1
ETV2	E	MVK	1
ETV2	E	MYB	1
ETV2	E	MYG1	1
ETV2	E	MYO1C	1
ETV2	E	MYO1G	1
ETV2	E	MYOZ1	1
ETV2	E	MZB1	1
ETV2	E	MZT2B	1
ETV2	E	NAA38	1
ETV2	E	NAA40	1
ETV2	E	NAA50	1
ETV2	E	NADK	1
ETV2	E	NASP	1
ETV2	E	NAV2	1
ETV2	E	NCALD	1
ETV2	E	NCAM1	1
ETV2	E	NCAN	1
ETV2	E	NDOR1	1
ETV2	E	NDUFA13	1
ETV2	E	NDUFA2	1
ETV2	E	NDUFB1	1
ETV2	E	NDUFB11	1
ETV2	E	NDUFB2	1
ETV2	E	NDUFB3	1
ETV2	E	NDUFB7	1
ETV2	E	NDUFC2	1
ETV2	E	NDUFC2-KCTD14	1
ETV2	E	NDUFS3	1
ETV2	E	NECAP2	1
ETV2	E	NGRN	1
ETV2	E	NHS	1
ETV2	E	NIF3L1	1
ETV2	E	NINJ2	1
ETV2	E	NIP7	1
ETV2	E	NIPBL	1
ETV2	E	NIPSNAP1	1
ETV2	E	NKIRAS2	1
ETV2	E	NME3	1
ETV2	E	NME4	1
ETV2	E	NMNAT2	1
ETV2	E	NOP10	1
ETV2	E	NOSIP	1
ETV2	E	NPAT	1
ETV2	E	NR2F6	1
ETV2	E	NR4A1	1
ETV2	E	NRG2	1
ETV2	E	NRG3	1
ETV2	E	NSMCE1	1
ETV2	E	NSUN2	1
ETV2	E	NSUN3	1
ETV2	E	NSUN5	1
ETV2	E	NTHL1	1
ETV2	E	NTMT1	1
ETV2	E	NUBP2	1
ETV2	E	NUDT1	1
ETV2	E	NUDT14	1
ETV2	E	NUDT22	1
ETV2	E	NUDT8	1
ETV2	E	OAS1	1
ETV2	E	OAZ2	1
ETV2	E	OCEL1	1
ETV2	E	ODF3B	1
ETV2	E	OGA	1
ETV2	E	OR10J3	1
ETV2	E	OST4	1
ETV2	E	OSTM1	1
ETV2	E	OTUB1	1
ETV2	E	OTUD5	1
ETV2	E	OTUD6A	1
ETV2	E	OTUD7A	1
ETV2	E	OTX2	1
ETV2	E	PAFAH1B2	1
ETV2	E	PAFAH1B3	1
ETV2	E	PAK4	1
ETV2	E	PARP14	1
ETV2	E	PATL1	1
ETV2	E	PATZ1	1
ETV2	E	PCDH9	1
ETV2	E	PCNT	1
ETV2	E	PDAP1	1
ETV2	E	PDE2A	1
ETV2	E	PDLIM2	1
ETV2	E	PDZD11	1
ETV2	E	PDZK1IP1	1
ETV2	E	PEX16	1
ETV2	E	PFKFB3	1
ETV2	E	PGAP2	1
ETV2	E	PGAP3	1
ETV2	E	PGLS	1
ETV2	E	PHETA1	1
ETV2	E	PHPT1	1
ETV2	E	PIGF	1
ETV2	E	PIH1D1	1
ETV2	E	PIK3C3	1
ETV2	E	PIP4P2	1
ETV2	E	PKN1	1
ETV2	E	PLAAT2	1
ETV2	E	PLCB3	1
ETV2	E	PLEC	1
ETV2	E	PLEKHA7	1
ETV2	E	PLEKHH2	1
ETV2	E	PLEKHH3	1
ETV2	E	PLEKHM1	1
ETV2	E	PLEKHM3	1
ETV2	E	PLK3	1
ETV2	E	PLS3	1
ETV2	E	PMVK	1
ETV2	E	PNKD	1
ETV2	E	PNKP	1
ETV2	E	PNPLA6	1
ETV2	E	POLE4	1
ETV2	E	POLR2J	1
ETV2	E	POLR3GL	1
ETV2	E	PON1	1
ETV2	E	PON3	1
ETV2	E	POU2F3	1
ETV2	E	PPARGC1B	1
ETV2	E	PPFIA3	1
ETV2	E	PPFIBP2	1
ETV2	E	PPIL1	1
ETV2	E	PPIL3	1
ETV2	E	PPM1M	1
ETV2	E	PPP1CA	1
ETV2	E	PPP1R14B	1
ETV2	E	PPP1R16A	1
ETV2	E	PPP1R35	1
ETV2	E	PRADC1	1
ETV2	E	PRDX2	1
ETV2	E	PRDX5	1
ETV2	E	PREP	1
ETV2	E	PREPL	1
ETV2	E	PRKACA	1
ETV2	E	PRKCSH	1
ETV2	E	PRPF19	1
ETV2	E	PRPF40B	1
ETV2	E	PRRG2	1
ETV2	E	PRSS12	1
ETV2	E	PRSS36	1
ETV2	E	PRXL2B	1
ETV2	E	PSMD2	1
ETV2	E	PSMG3	1
ETV2	E	PTK2B	1
ETV2	E	PTPN1	1
ETV2	E	PTPN11	1
ETV2	E	PTPN21	1
ETV2	E	PTRH2	1
ETV2	E	PTRHD1	1
ETV2	E	PUSL1	1
ETV2	E	PYCARD	1
ETV2	E	PYCR2	1
ETV2	E	PYM1	1
ETV2	E	RAB7B	1
ETV2	E	RABAC1	1
ETV2	E	RAC1	1
ETV2	E	RACK1	1
ETV2	E	RARA	1
ETV2	E	RARRES2	1
ETV2	E	RASSF7	1
ETV2	E	RBBP8NL	1
ETV2	E	RCAN3	1
ETV2	E	RCHY1	1
ETV2	E	RELT	1
ETV2	E	RET	1
ETV2	E	RETREG2	1
ETV2	E	REX1BD	1
ETV2	E	REXO5	1
ETV2	E	RFXANK	1
ETV2	E	RGR	1
ETV2	E	RHOT2	1
ETV2	E	RIN3	1
ETV2	E	RITA1	1
ETV2	E	RND1	1
ETV2	E	RNF113A	1
ETV2	E	RNF187	1
ETV2	E	RNF208	1
ETV2	E	RNF25	1
ETV2	E	ROBO1	1
ETV2	E	ROGDI	1
ETV2	E	RPL26	1
ETV2	E	RPL28	1
ETV2	E	RPL35	1
ETV2	E	RPS25	1
ETV2	E	RPS28	1
ETV2	E	RPS6KA1	1
ETV2	E	RUFY4	1
ETV2	E	SAC3D1	1
ETV2	E	SAMD10	1
ETV2	E	SBK1	1
ETV2	E	SBNO2	1
ETV2	E	SCAMP3	1
ETV2	E	SCN5A	1
ETV2	E	SCOC	1
ETV2	E	SDAD1	1
ETV2	E	SDF4	1
ETV2	E	SEC22C	1
ETV2	E	SEC24C	1
ETV2	E	SELENON	1
ETV2	E	SERF2	1
ETV2	E	SERGEF	1
ETV2	E	SERINC2	1
ETV2	E	SF3B3	1
ETV2	E	SFTPA1	1
ETV2	E	SFTPA2	1
ETV2	E	SGMS2	1
ETV2	E	SH2D4A	1
ETV2	E	SH3BP2	1
ETV2	E	SH3RF3	1
ETV2	E	SHARPIN	1
ETV2	E	SIGIRR	1
ETV2	E	SIGLEC15	1
ETV2	E	SIRT2	1
ETV2	E	SIX6	1
ETV2	E	SLC12A7	1
ETV2	E	SLC13A3	1
ETV2	E	SLC18B1	1
ETV2	E	SLC22A15	1
ETV2	E	SLC25A11	1
ETV2	E	SLC25A19	1
ETV2	E	SLC25A44	1
ETV2	E	SLC35E2A	1
ETV2	E	SLC35E2B	1
ETV2	E	SLC39A11	1
ETV2	E	SLC39A4	1
ETV2	E	SLC41A3	1
ETV2	E	SLC45A1	1
ETV2	E	SLC48A1	1
ETV2	E	SLITRK3	1
ETV2	E	SMARCC2	1
ETV2	E	SMIM10	1
ETV2	E	SMIM22	1
ETV2	E	SMIM7	1
ETV2	E	SMPD2	1
ETV2	E	SMUG1	1
ETV2	E	SNRPB	1
ETV2	E	SNRPE	1
ETV2	E	SNX20	1
ETV2	E	SNX3	1
ETV2	E	SP3	1
ETV2	E	SP7	1
ETV2	E	SPACA1	1
ETV2	E	SPAM1	1
ETV2	E	SPATA24	1
ETV2	E	SPATA33	1
ETV2	E	SPCS2	1
ETV2	E	SPG11	1
ETV2	E	SPN	1
ETV2	E	SPR	1
ETV2	E	SPRN	1
ETV2	E	SPTLC2	1
ETV2	E	SRGAP2	1
ETV2	E	SRGAP2B	1
ETV2	E	SRGAP2C	1
ETV2	E	SRPK2	1
ETV2	E	SRPK3	1
ETV2	E	SSNA1	1
ETV2	E	SSR2	1
ETV2	E	SSR4	1
ETV2	E	STARD10	1
ETV2	E	STARD13	1
ETV2	E	STEAP1	1
ETV2	E	STEAP1B	1
ETV2	E	STING1	1
ETV2	E	STK36	1
ETV2	E	STMN3	1
ETV2	E	STON1-GTF2A1L	1
ETV2	E	STON2	1
ETV2	E	STUB1	1
ETV2	E	STX10	1
ETV2	E	SUB1	1
ETV2	E	SULT2B1	1
ETV2	E	SWI5	1
ETV2	E	SYTL1	1
ETV2	E	SZT2	1
ETV2	E	TADA3	1
ETV2	E	TAF1	1
ETV2	E	TAF1C	1
ETV2	E	TAF1L	1
ETV2	E	TAF5	1
ETV2	E	TAF9B	1
ETV2	E	TANK	1
ETV2	E	TAOK2	1
ETV2	E	TASOR2	1
ETV2	E	TATDN3	1
ETV2	E	TBC1D10A	1
ETV2	E	TCF19	1
ETV2	E	TCF4	1
ETV2	E	TCF7	1
ETV2	E	TDP1	1
ETV2	E	TECR	1
ETV2	E	TEFM	1
ETV2	E	TENT5D	1
ETV2	E	TEX264	1
ETV2	E	TFCP2	1
ETV2	E	TFG	1
ETV2	E	TGFA	1
ETV2	E	TGFB1I1	1
ETV2	E	TGIF2	1
ETV2	E	THAP10	1
ETV2	E	THAP6	1
ETV2	E	THEM6	1
ETV2	E	THEMIS2	1
ETV2	E	THOC5	1
ETV2	E	TIGD1	1
ETV2	E	TIGD4	1
ETV2	E	TIMM13	1
ETV2	E	TK2	1
ETV2	E	TM4SF19	1
ETV2	E	TMCC2	1
ETV2	E	TMCO4	1
ETV2	E	TMED3	1
ETV2	E	TMEM101	1
ETV2	E	TMEM102	1
ETV2	E	TMEM131	1
ETV2	E	TMEM141	1
ETV2	E	TMEM147	1
ETV2	E	TMEM14C	1
ETV2	E	TMEM154	1
ETV2	E	TMEM167A	1
ETV2	E	TMEM179B	1
ETV2	E	TMEM184A	1
ETV2	E	TMEM202	1
ETV2	E	TMEM203	1
ETV2	E	TMEM219	1
ETV2	E	TMEM250	1
ETV2	E	TMEM254	1
ETV2	E	TMEM256	1
ETV2	E	TMEM258	1
ETV2	E	TMEM38A	1
ETV2	E	TMEM39B	1
ETV2	E	TMEM52	1
ETV2	E	TMEM63C	1
ETV2	E	TMEM79	1
ETV2	E	TMEM99	1
ETV2	E	TMTC1	1
ETV2	E	TNFAIP2	1
ETV2	E	TNFRSF25	1
ETV2	E	TNFSF12	1
ETV2	E	TNFSF12-TNFSF13	1
ETV2	E	TNIP1	1
ETV2	E	TNRC6A	1
ETV2	E	TNS2	1
ETV2	E	TOMM20	1
ETV2	E	TOMM20L	1
ETV2	E	TOMM40	1
ETV2	E	TOMM5	1
ETV2	E	TOR1A	1
ETV2	E	TP53I13	1
ETV2	E	TPRN	1
ETV2	E	TRADD	1
ETV2	E	TRAM2	1
ETV2	E	TRAPPC1	1
ETV2	E	TRAPPC12	1
ETV2	E	TRAPPC2L	1
ETV2	E	TRAPPC4	1
ETV2	E	TRERF1	1
ETV2	E	TRIM35	1
ETV2	E	TRIP13	1
ETV2	E	TRMT44	1
ETV2	E	TRPC4AP	1
ETV2	E	TRPM8	1
ETV2	E	TRPT1	1
ETV2	E	TSPO	1
ETV2	E	TSR3	1
ETV2	E	TSSC4	1
ETV2	E	TSSK6	1
ETV2	E	TTC16	1
ETV2	E	TTC22	1
ETV2	E	TTC23L	1
ETV2	E	TTC30A	1
ETV2	E	TTC30B	1
ETV2	E	TTLL12	1
ETV2	E	TTPAL	1
ETV2	E	TTYH3	1
ETV2	E	TUSC3	1
ETV2	E	TUT7	1
ETV2	E	TWF2	1
ETV2	E	TXN2	1
ETV2	E	TYSND1	1
ETV2	E	UBA52	1
ETV2	E	UBAC1	1
ETV2	E	UBE2F	1
ETV2	E	UBE4A	1
ETV2	E	UBL5	1
ETV2	E	UBL7	1
ETV2	E	UBLCP1	1
ETV2	E	UBXN6	1
ETV2	E	UGT3A1	1
ETV2	E	UPF2	1
ETV2	E	UQCC3	1
ETV2	E	UQCR10	1
ETV2	E	UQCR11	1
ETV2	E	USP12	1
ETV2	E	USP30	1
ETV2	E	USP9Y	1
ETV2	E	USPL1	1
ETV2	E	UTP11	1
ETV2	E	UXT	1
ETV2	E	VAV2	1
ETV2	E	VIPR1	1
ETV2	E	VKORC1	1
ETV2	E	VMO1	1
ETV2	E	VMP1	1
ETV2	E	VPS26B	1
ETV2	E	VPS37D	1
ETV2	E	VPS53	1
ETV2	E	VPS9D1	1
ETV2	E	VWA3A	1
ETV2	E	VWA5B2	1
ETV2	E	VWA8	1
ETV2	E	WBP2NL	1
ETV2	E	WDR18	1
ETV2	E	WDR54	1
ETV2	E	WDR5B	1
ETV2	E	WDR73	1
ETV2	E	WDR83	1
ETV2	E	WDR83OS	1
ETV2	E	WNT3	1
ETV2	E	WRAP53	1
ETV2	E	XIAP	1
ETV2	E	XPC	1
ETV2	E	XPR1	1
ETV2	E	XRCC4	1
ETV2	E	XRRA1	1
ETV2	E	YIPF2	1
ETV2	E	YJEFN3	1
ETV2	E	ZBED9	1
ETV2	E	ZBTB7A	1
ETV2	E	ZDHHC12	1
ETV2	E	ZDHHC13	1
ETV2	E	ZDHHC5	1
ETV2	E	ZFP41	1
ETV2	E	ZFP69B	1
ETV2	E	ZFYVE19	1
ETV2	E	ZNF106	1
ETV2	E	ZNF112	1
ETV2	E	ZNF143	1
ETV2	E	ZNF155	1
ETV2	E	ZNF175	1
ETV2	E	ZNF184	1
ETV2	E	ZNF195	1
ETV2	E	ZNF202	1
ETV2	E	ZNF221	1
ETV2	E	ZNF222	1
ETV2	E	ZNF223	1
ETV2	E	ZNF274	1
ETV2	E	ZNF276	1
ETV2	E	ZNF284	1
ETV2	E	ZNF286A	1
ETV2	E	ZNF296	1
ETV2	E	ZNF300	1
ETV2	E	ZNF311	1
ETV2	E	ZNF354C	1
ETV2	E	ZNF396	1
ETV2	E	ZNF397	1
ETV2	E	ZNF428	1
ETV2	E	ZNF461	1
ETV2	E	ZNF511	1
ETV2	E	ZNF524	1
ETV2	E	ZNF529	1
ETV2	E	ZNF575	1
ETV2	E	ZNF579	1
ETV2	E	ZNF585A	1
ETV2	E	ZNF585B	1
ETV2	E	ZNF653	1
ETV2	E	ZNF660	1
ETV2	E	ZNF687	1
ETV2	E	ZNF688	1
ETV2	E	ZNF75D	1
ETV2	E	ZNF780A	1
ETV2	E	ZNF780B	1
ETV2	E	ZNF79	1
ETV2	E	ZNF837	1
ETV2	E	ZNF846	1
ETV2	E	ZNF850	1
ETV2	E	ZNF852	1
ETV2	E	ZNF875	1
ETV2	E	ZNHIT1	1
ETV2	E	ZNHIT2	1
ETV2	E	ZSCAN29	1
ETV2	E	ZSCAN31	1
ETV2	E	ZSCAN5A	1
ETV2	E	ZSWIM9	1
ETV2	E	ZXDC	1
ETV3	E	AADAT	-1
ETV3	E	ABHD17B	-1
ETV3	E	ABHD17C	-1
ETV3	E	ABRAXAS2	-1
ETV3	E	ACAA1	-1
ETV3	E	ACBD3	-1
ETV3	E	ACOT8	-1
ETV3	E	ACOX3	-1
ETV3	E	ACTR2	-1
ETV3	E	ACTR3	-1
ETV3	E	ACVR1B	-1
ETV3	E	ADAM17	-1
ETV3	E	ADNP2	-1
ETV3	E	ADPRS	-1
ETV3	E	ADSS2	-1
ETV3	E	AFF4	-1
ETV3	E	AKIRIN1	-1
ETV3	E	AKT1S1	-1
ETV3	E	ALKBH3	-1
ETV3	E	AMMECR1L	-1
ETV3	E	ANAPC15	-1
ETV3	E	ANKRD42	-1
ETV3	E	ANTKMT	-1
ETV3	E	AP1B1	-1
ETV3	E	AP1G1	-1
ETV3	E	AP1M1	-1
ETV3	E	AP2S1	-1
ETV3	E	API5	-1
ETV3	E	APOM	-1
ETV3	E	APPL2	-1
ETV3	E	AQR	-1
ETV3	E	ARAP2	-1
ETV3	E	AREG	-1
ETV3	E	ARF6	-1
ETV3	E	ARFIP1	-1
ETV3	E	ARID4A	-1
ETV3	E	ARIH2	-1
ETV3	E	ARL5B	-1
ETV3	E	ARL6IP1	-1
ETV3	E	ASXL2	-1
ETV3	E	ATMIN	-1
ETV3	E	ATP13A1	-1
ETV3	E	ATP1B3	-1
ETV3	E	ATP2A2	-1
ETV3	E	ATXN1L	-1
ETV3	E	ATXN2	-1
ETV3	E	AURKAIP1	-1
ETV3	E	AVPR2	-1
ETV3	E	AZI2	-1
ETV3	E	B3GNT2	-1
ETV3	E	B3GNT5	-1
ETV3	E	BACH1	-1
ETV3	E	BAG5	-1
ETV3	E	BAG6	-1
ETV3	E	BAZ1B	-1
ETV3	E	BCAS2	-1
ETV3	E	BCL10	-1
ETV3	E	BCL2L13	-1
ETV3	E	BCOR	-1
ETV3	E	BEGAIN	-1
ETV3	E	BFAR	-1
ETV3	E	BICD2	-1
ETV3	E	BLOC1S6	-1
ETV3	E	BNIP2	-1
ETV3	E	BRCC3	-1
ETV3	E	BRF2	-1
ETV3	E	BTBD9	-1
ETV3	E	BUD31	-1
ETV3	E	BZW1	-1
ETV3	E	C12orf66	-1
ETV3	E	C21orf91	-1
ETV3	E	C2CD3	-1
ETV3	E	C2orf42	-1
ETV3	E	C2orf68	-1
ETV3	E	C3orf38	-1
ETV3	E	C5orf22	-1
ETV3	E	C9orf40	-1
ETV3	E	CAPZA1	-1
ETV3	E	CARD8	-1
ETV3	E	CASP3	-1
ETV3	E	CAST	-1
ETV3	E	CBLL1	-1
ETV3	E	CCDC151	-1
ETV3	E	CCDC174	-1
ETV3	E	CCDC47	-1
ETV3	E	CCDC9	-1
ETV3	E	CCNJ	-1
ETV3	E	CCNK	-1
ETV3	E	CCNT1	-1
ETV3	E	CCNYL1	-1
ETV3	E	CCP110	-1
ETV3	E	CCT5	-1
ETV3	E	CDC37L1	-1
ETV3	E	CDC42	-1
ETV3	E	CDC42BPB	-1
ETV3	E	CDC45	-1
ETV3	E	CDCA4	-1
ETV3	E	CDH4	-1
ETV3	E	CDK13	-1
ETV3	E	CDV3	-1
ETV3	E	CEBPZ	-1
ETV3	E	CEP95	-1
ETV3	E	CERK	-1
ETV3	E	CFAP57	-1
ETV3	E	CFAP99	-1
ETV3	E	CGGBP1	-1
ETV3	E	CHAMP1	-1
ETV3	E	CHD1	-1
ETV3	E	CHD7	-1
ETV3	E	CHD8	-1
ETV3	E	CHMP1A	-1
ETV3	E	CHMP1B	-1
ETV3	E	CHUK	-1
ETV3	E	CIB1	-1
ETV3	E	CKAP5	-1
ETV3	E	CKS1B	-1
ETV3	E	CLCA1	-1
ETV3	E	CLINT1	-1
ETV3	E	CLK2	-1
ETV3	E	CLP1	-1
ETV3	E	CLPB	-1
ETV3	E	CLSTN1	-1
ETV3	E	CMTM6	-1
ETV3	E	CNOT1	-1
ETV3	E	CNOT6	-1
ETV3	E	CNTROB	-1
ETV3	E	COG3	-1
ETV3	E	COG4	-1
ETV3	E	COL4A4	-1
ETV3	E	COQ10B	-1
ETV3	E	CPEB4	-1
ETV3	E	CPNE3	-1
ETV3	E	CPSF3	-1
ETV3	E	CRKL	-1
ETV3	E	CRYBG3	-1
ETV3	E	CSNK1A1	-1
ETV3	E	CSNK2A1	-1
ETV3	E	CTDNEP1	-1
ETV3	E	CTNNB1	-1
ETV3	E	CTR9	-1
ETV3	E	CTTN	-1
ETV3	E	CUL3	-1
ETV3	E	CUL4B	-1
ETV3	E	CX3CR1	-1
ETV3	E	CYB561	-1
ETV3	E	CYLD	-1
ETV3	E	CYREN	-1
ETV3	E	DAD1	-1
ETV3	E	DAPK3	-1
ETV3	E	DAXX	-1
ETV3	E	DAZAP2	-1
ETV3	E	DBR1	-1
ETV3	E	DCAF7	-1
ETV3	E	DCLRE1B	-1
ETV3	E	DCP1A	-1
ETV3	E	DCUN1D3	-1
ETV3	E	DDOST	-1
ETV3	E	DDX10	-1
ETV3	E	DDX18	-1
ETV3	E	DDX21	-1
ETV3	E	DDX39B	-1
ETV3	E	DDX3X	-1
ETV3	E	DDX5	-1
ETV3	E	DDX6	-1
ETV3	E	DHFR2	-1
ETV3	E	DHRS7C	-1
ETV3	E	DHX36	-1
ETV3	E	DIS3	-1
ETV3	E	DISP1	-1
ETV3	E	DLST	-1
ETV3	E	DMAP1	-1
ETV3	E	DMD	-1
ETV3	E	DNAAF5	-1
ETV3	E	DNAJA2	-1
ETV3	E	DNAJC7	-1
ETV3	E	DNTTIP2	-1
ETV3	E	DPP8	-1
ETV3	E	DR1	-1
ETV3	E	DSP	-1
ETV3	E	DSTYK	-1
ETV3	E	DUSP5	-1
ETV3	E	EAF1	-1
ETV3	E	EBNA1BP2	-1
ETV3	E	EDEM1	-1
ETV3	E	EDRF1	-1
ETV3	E	EFCAB14	-1
ETV3	E	EGR3	-1
ETV3	E	EID2	-1
ETV3	E	EIF1AD	-1
ETV3	E	EIF2A	-1
ETV3	E	EIF3A	-1
ETV3	E	EIF3G	-1
ETV3	E	EIF4A3	-1
ETV3	E	EIF4E	-1
ETV3	E	EIF4E2	-1
ETV3	E	EIF5	-1
ETV3	E	EIF5A	-1
ETV3	E	ELAVL1	-1
ETV3	E	ELF1	-1
ETV3	E	ELOA	-1
ETV3	E	ELP5	-1
ETV3	E	EMC3	-1
ETV3	E	EME1	-1
ETV3	E	ENTPD7	-1
ETV3	E	EPB41	-1
ETV3	E	EPHA2	-1
ETV3	E	ERAP1	-1
ETV3	E	ERI2	-1
ETV3	E	ERVK3-1	-1
ETV3	E	ETF1	-1
ETV3	E	EVC2	-1
ETV3	E	EXOC8	-1
ETV3	E	EXOSC4	-1
ETV3	E	EXPH5	-1
ETV3	E	EYA3	-1
ETV3	E	F2RL1	-1
ETV3	E	FAF2	-1
ETV3	E	FAM168B	-1
ETV3	E	FAM32A	-1
ETV3	E	FASTKD5	-1
ETV3	E	FBXL6	-1
ETV3	E	FBXO28	-1
ETV3	E	FBXW2	-1
ETV3	E	FMR1	-1
ETV3	E	FRA10AC1	-1
ETV3	E	FTHL17	-1
ETV3	E	FYTTD1	-1
ETV3	E	FZD6	-1
ETV3	E	G3BP2	-1
ETV3	E	GABPB1	-1
ETV3	E	GABRA1	-1
ETV3	E	GABRB3	-1
ETV3	E	GAN	-1
ETV3	E	GAREM1	-1
ETV3	E	GATAD1	-1
ETV3	E	GCC1	-1
ETV3	E	GNAI3	-1
ETV3	E	GNL1	-1
ETV3	E	GNPTG	-1
ETV3	E	GON4L	-1
ETV3	E	GOSR1	-1
ETV3	E	GPAA1	-1
ETV3	E	GPD2	-1
ETV3	E	GSK3B	-1
ETV3	E	GTF2B	-1
ETV3	E	GTF3C4	-1
ETV3	E	GTPBP4	-1
ETV3	E	HAL	-1
ETV3	E	HAUS2	-1
ETV3	E	HBEGF	-1
ETV3	E	HCCS	-1
ETV3	E	HDAC4	-1
ETV3	E	HDGFL1	-1
ETV3	E	HECTD1	-1
ETV3	E	HFM1	-1
ETV3	E	HIPK1	-1
ETV3	E	HMCES	-1
ETV3	E	HMGB1	-1
ETV3	E	HMGCR	-1
ETV3	E	HNRNPA0	-1
ETV3	E	HNRNPD	-1
ETV3	E	HNRNPH2	-1
ETV3	E	HNRNPU	-1
ETV3	E	HOMER1	-1
ETV3	E	HPS5	-1
ETV3	E	HSPA13	-1
ETV3	E	HSPA4	-1
ETV3	E	ICE1	-1
ETV3	E	IDI1	-1
ETV3	E	IER5	-1
ETV3	E	IFFO2	-1
ETV3	E	IGF2BP2	-1
ETV3	E	IL1B	-1
ETV3	E	INO80B	-1
ETV3	E	IRF6	-1
ETV3	E	ISG20L2	-1
ETV3	E	ISY1	-1
ETV3	E	ISY1-RAB43	-1
ETV3	E	ITGB1BP1	-1
ETV3	E	ITIH4	-1
ETV3	E	ITPRIPL2	-1
ETV3	E	JMJD6	-1
ETV3	E	KATNA1	-1
ETV3	E	KBTBD2	-1
ETV3	E	KBTBD4	-1
ETV3	E	KCTD10	-1
ETV3	E	KCTD20	-1
ETV3	E	KDM2A	-1
ETV3	E	KDM5A	-1
ETV3	E	KDM6B	-1
ETV3	E	KIAA0232	-1
ETV3	E	KIFC1	-1
ETV3	E	KLC2	-1
ETV3	E	KLF10	-1
ETV3	E	KLF3	-1
ETV3	E	KLF5	-1
ETV3	E	KLHL15	-1
ETV3	E	KLHL18	-1
ETV3	E	KMT5A	-1
ETV3	E	KRAS	-1
ETV3	E	KTI12	-1
ETV3	E	L1CAM	-1
ETV3	E	LAMB3	-1
ETV3	E	LDAH	-1
ETV3	E	LEFTY1	-1
ETV3	E	LEMD1	-1
ETV3	E	LEMD3	-1
ETV3	E	LENG8	-1
ETV3	E	LLPH	-1
ETV3	E	LMTK2	-1
ETV3	E	LRRC49	-1
ETV3	E	LUZP1	-1
ETV3	E	LUZP6	-1
ETV3	E	LYPD3	-1
ETV3	E	LYRM1	-1
ETV3	E	M6PR	-1
ETV3	E	MAGEA10	-1
ETV3	E	MAGED1	-1
ETV3	E	MAP3K7	-1
ETV3	E	MAPK1IP1L	-1
ETV3	E	MAPK6	-1
ETV3	E	MAPK7	-1
ETV3	E	MAPK8IP3	-1
ETV3	E	MAPK9	-1
ETV3	E	MBD1	-1
ETV3	E	MCL1	-1
ETV3	E	MCM3AP	-1
ETV3	E	MCM4	-1
ETV3	E	MCRIP1	-1
ETV3	E	MCRS1	-1
ETV3	E	MDH2	-1
ETV3	E	MED1	-1
ETV3	E	MED13	-1
ETV3	E	MED18	-1
ETV3	E	MED8	-1
ETV3	E	MEIS3	-1
ETV3	E	METTL23	-1
ETV3	E	MFSD14A	-1
ETV3	E	MFSD14B	-1
ETV3	E	MFSD3	-1
ETV3	E	MGME1	-1
ETV3	E	MIB2	-1
ETV3	E	MIDN	-1
ETV3	E	MIEF1	-1
ETV3	E	MINDY3	-1
ETV3	E	MLEC	-1
ETV3	E	MMP1	-1
ETV3	E	MOB1A	-1
ETV3	E	MON1B	-1
ETV3	E	MPHOSPH10	-1
ETV3	E	MPZL3	-1
ETV3	E	MRM2	-1
ETV3	E	MRPL27	-1
ETV3	E	MRPL3	-1
ETV3	E	MSH3	-1
ETV3	E	MTA2	-1
ETV3	E	MTDH	-1
ETV3	E	MTF1	-1
ETV3	E	MTMR1	-1
ETV3	E	MTMR12	-1
ETV3	E	MTMR4	-1
ETV3	E	MTOR	-1
ETV3	E	MTPN	-1
ETV3	E	MUS81	-1
ETV3	E	N4BP1	-1
ETV3	E	NAA15	-1
ETV3	E	NAA40	-1
ETV3	E	NAA50	-1
ETV3	E	NAF1	-1
ETV3	E	NCAN	-1
ETV3	E	NCOA4	-1
ETV3	E	NDC1	-1
ETV3	E	NDFIP2	-1
ETV3	E	NDOR1	-1
ETV3	E	NDUFA13	-1
ETV3	E	NDUFS7	-1
ETV3	E	NEK8	-1
ETV3	E	NF1	-1
ETV3	E	NFKB1	-1
ETV3	E	NGRN	-1
ETV3	E	NIF3L1	-1
ETV3	E	NIPBL	-1
ETV3	E	NKIRAS2	-1
ETV3	E	NOLC1	-1
ETV3	E	NOMO2	-1
ETV3	E	NOP10	-1
ETV3	E	NOSIP	-1
ETV3	E	NOTCH2	-1
ETV3	E	NRAS	-1
ETV3	E	NRIP1	-1
ETV3	E	NSMCE1	-1
ETV3	E	NSUN2	-1
ETV3	E	NSUN3	-1
ETV3	E	NSUN5	-1
ETV3	E	NTHL1	-1
ETV3	E	NUBP2	-1
ETV3	E	NUDT1	-1
ETV3	E	NUDT12	-1
ETV3	E	NUDT21	-1
ETV3	E	NUP153	-1
ETV3	E	NUP50	-1
ETV3	E	NUP54	-1
ETV3	E	NUTM1	-1
ETV3	E	NXN	-1
ETV3	E	NXT2	-1
ETV3	E	OGFOD2	-1
ETV3	E	OGG1	-1
ETV3	E	OPA1	-1
ETV3	E	OSBP	-1
ETV3	E	OSBPL11	-1
ETV3	E	OTUD5	-1
ETV3	E	OTUD6A	-1
ETV3	E	OTULIN	-1
ETV3	E	OXSR1	-1
ETV3	E	PAFAH1B2	-1
ETV3	E	PANK3	-1
ETV3	E	PARG	-1
ETV3	E	PATL1	-1
ETV3	E	PCGF1	-1
ETV3	E	PDAP1	-1
ETV3	E	PDE12	-1
ETV3	E	PEX11A	-1
ETV3	E	PHAX	-1
ETV3	E	PIGA	-1
ETV3	E	PIGN	-1
ETV3	E	PIH1D1	-1
ETV3	E	PIP5K1A	-1
ETV3	E	PITPNA	-1
ETV3	E	PLAA	-1
ETV3	E	PLAGL2	-1
ETV3	E	PLEKHB2	-1
ETV3	E	PLOD3	-1
ETV3	E	PNKP	-1
ETV3	E	PNPLA8	-1
ETV3	E	POGK	-1
ETV3	E	POLR1F	-1
ETV3	E	POLR2A	-1
ETV3	E	POLR2B	-1
ETV3	E	POLR2C	-1
ETV3	E	POM121	-1
ETV3	E	POM121C	-1
ETV3	E	POP5	-1
ETV3	E	PPIL1	-1
ETV3	E	PPIL3	-1
ETV3	E	PPME1	-1
ETV3	E	PPP1R15B	-1
ETV3	E	PPP1R2	-1
ETV3	E	PPP1R9A	-1
ETV3	E	PPP2CA	-1
ETV3	E	PPP4R1	-1
ETV3	E	PRC1	-1
ETV3	E	PRDM4	-1
ETV3	E	PRDX5	-1
ETV3	E	PRKAG1	-1
ETV3	E	PRKAR2A	-1
ETV3	E	PRKCSH	-1
ETV3	E	PRKDC	-1
ETV3	E	PRPF19	-1
ETV3	E	PRRC2C	-1
ETV3	E	PRRG2	-1
ETV3	E	PRRG4	-1
ETV3	E	PSEN1	-1
ETV3	E	PSMC2	-1
ETV3	E	PSMD12	-1
ETV3	E	PTK2B	-1
ETV3	E	PTPN1	-1
ETV3	E	PTPN13	-1
ETV3	E	PTPRE	-1
ETV3	E	PTRH2	-1
ETV3	E	PYCR2	-1
ETV3	E	PYM1	-1
ETV3	E	PYROXD1	-1
ETV3	E	RAB11FIP1	-1
ETV3	E	RAB14	-1
ETV3	E	RAB22A	-1
ETV3	E	RAB35	-1
ETV3	E	RAB5A	-1
ETV3	E	RAB7A	-1
ETV3	E	RAC1	-1
ETV3	E	RALGAPB	-1
ETV3	E	RANBP2	-1
ETV3	E	RAP2B	-1
ETV3	E	RAP2C	-1
ETV3	E	RASGRP1	-1
ETV3	E	RB1	-1
ETV3	E	RBAK	-1
ETV3	E	RBAK-RBAKDN	-1
ETV3	E	RBM12	-1
ETV3	E	RBM8A	-1
ETV3	E	RBMXL1	-1
ETV3	E	RCOR1	-1
ETV3	E	REEP3	-1
ETV3	E	REL	-1
ETV3	E	RELA	-1
ETV3	E	REST	-1
ETV3	E	REXO5	-1
ETV3	E	RFC4	-1
ETV3	E	RGL2	-1
ETV3	E	RHOT2	-1
ETV3	E	RIT1	-1
ETV3	E	RNF111	-1
ETV3	E	RNF133	-1
ETV3	E	RNF139	-1
ETV3	E	RNF141	-1
ETV3	E	RNF167	-1
ETV3	E	RNF168	-1
ETV3	E	RNF40	-1
ETV3	E	RNF6	-1
ETV3	E	RPL19	-1
ETV3	E	RPL7L1	-1
ETV3	E	RRM1	-1
ETV3	E	RSPRY1	-1
ETV3	E	RTF1	-1
ETV3	E	SAR1A	-1
ETV3	E	SBNO2	-1
ETV3	E	SCOC	-1
ETV3	E	SCYL2	-1
ETV3	E	SDE2	-1
ETV3	E	SDHD	-1
ETV3	E	SEC23IP	-1
ETV3	E	SEC24C	-1
ETV3	E	SELENOI	-1
ETV3	E	SERINC5	-1
ETV3	E	SERPINB9	-1
ETV3	E	SERTAD3	-1
ETV3	E	SF3B3	-1
ETV3	E	SFPQ	-1
ETV3	E	SFT2D2	-1
ETV3	E	SGPP2	-1
ETV3	E	SH2B3	-1
ETV3	E	SHOC2	-1
ETV3	E	SHQ1	-1
ETV3	E	SIN3A	-1
ETV3	E	SKIL	-1
ETV3	E	SLBP	-1
ETV3	E	SLC25A11	-1
ETV3	E	SLC25A44	-1
ETV3	E	SLC25A46	-1
ETV3	E	SLC26A11	-1
ETV3	E	SLC30A6	-1
ETV3	E	SLC35C2	-1
ETV3	E	SLC35E1	-1
ETV3	E	SLC39A13	-1
ETV3	E	SLC52A2	-1
ETV3	E	SLC9A6	-1
ETV3	E	SLK	-1
ETV3	E	SMG8	-1
ETV3	E	SMIM26	-1
ETV3	E	SNIP1	-1
ETV3	E	SNRPB	-1
ETV3	E	SOCS4	-1
ETV3	E	SP1	-1
ETV3	E	SPAM1	-1
ETV3	E	SPATA33	-1
ETV3	E	SPG11	-1
ETV3	E	SPIN2A	-1
ETV3	E	SPRTN	-1
ETV3	E	SPTLC1	-1
ETV3	E	SPTY2D1	-1
ETV3	E	SRBD1	-1
ETV3	E	SRP72	-1
ETV3	E	STK11IP	-1
ETV3	E	STK24	-1
ETV3	E	STX12	-1
ETV3	E	STYXL1	-1
ETV3	E	SUB1	-1
ETV3	E	SULT1A3	-1
ETV3	E	SULT2B1	-1
ETV3	E	SUPT16H	-1
ETV3	E	SUZ12	-1
ETV3	E	SYAP1	-1
ETV3	E	SYNCRIP	-1
ETV3	E	SZRD1	-1
ETV3	E	SZT2	-1
ETV3	E	TACC2	-1
ETV3	E	TAF13	-1
ETV3	E	TAF1C	-1
ETV3	E	TAF2	-1
ETV3	E	TAF5L	-1
ETV3	E	TASP1	-1
ETV3	E	TBCC	-1
ETV3	E	TCF20	-1
ETV3	E	TCF7	-1
ETV3	E	TEFM	-1
ETV3	E	TENT2	-1
ETV3	E	TET3	-1
ETV3	E	TFCP2	-1
ETV3	E	TFG	-1
ETV3	E	TFIP11	-1
ETV3	E	TGFBR1	-1
ETV3	E	TGOLN2	-1
ETV3	E	TGS1	-1
ETV3	E	THAP10	-1
ETV3	E	THOC5	-1
ETV3	E	TIGD1	-1
ETV3	E	TIGD4	-1
ETV3	E	TIMM29	-1
ETV3	E	TIMM8B	-1
ETV3	E	TIMMDC1	-1
ETV3	E	TIPARP	-1
ETV3	E	TLR1	-1
ETV3	E	TMBIM6	-1
ETV3	E	TMEM167A	-1
ETV3	E	TMEM183A	-1
ETV3	E	TMEM203	-1
ETV3	E	TMEM33	-1
ETV3	E	TMEM67	-1
ETV3	E	TMEM87A	-1
ETV3	E	TMEM9B	-1
ETV3	E	TMX1	-1
ETV3	E	TMX3	-1
ETV3	E	TNKS2	-1
ETV3	E	TNRC6A	-1
ETV3	E	TNS4	-1
ETV3	E	TOMM20	-1
ETV3	E	TOMM40	-1
ETV3	E	TOP1	-1
ETV3	E	TOP2B	-1
ETV3	E	TP53BP2	-1
ETV3	E	TP53I13	-1
ETV3	E	TPX2	-1
ETV3	E	TRA2B	-1
ETV3	E	TRAPPC1	-1
ETV3	E	TRIB1	-1
ETV3	E	TRIM35	-1
ETV3	E	TRIM46	-1
ETV3	E	TRIM60	-1
ETV3	E	TRIP12	-1
ETV3	E	TRMT10C	-1
ETV3	E	TSC2	-1
ETV3	E	TSC22D2	-1
ETV3	E	TSPAN31	-1
ETV3	E	TSPYL1	-1
ETV3	E	TSR3	-1
ETV3	E	TSSC4	-1
ETV3	E	TSSK6	-1
ETV3	E	TTC23L	-1
ETV3	E	TTC25	-1
ETV3	E	TTPAL	-1
ETV3	E	TTYH2	-1
ETV3	E	TUBB3	-1
ETV3	E	TUBGCP4	-1
ETV3	E	U2SURP	-1
ETV3	E	UBAC1	-1
ETV3	E	UBE2F	-1
ETV3	E	UBE2K	-1
ETV3	E	UBE2N	-1
ETV3	E	UBE3C	-1
ETV3	E	UBLCP1	-1
ETV3	E	UBQLN1	-1
ETV3	E	UBR4	-1
ETV3	E	UBR7	-1
ETV3	E	UFD1	-1
ETV3	E	UGGT2	-1
ETV3	E	USP1	-1
ETV3	E	USP30	-1
ETV3	E	USP38	-1
ETV3	E	USP39	-1
ETV3	E	USP6NL	-1
ETV3	E	USP7	-1
ETV3	E	USP8	-1
ETV3	E	USP9X	-1
ETV3	E	USPL1	-1
ETV3	E	UTP15	-1
ETV3	E	UTP23	-1
ETV3	E	UTP3	-1
ETV3	E	VAMP7	-1
ETV3	E	VEZF1	-1
ETV3	E	VIRMA	-1
ETV3	E	VMA21	-1
ETV3	E	VMP1	-1
ETV3	E	VPS26A	-1
ETV3	E	VPS26B	-1
ETV3	E	VPS37B	-1
ETV3	E	VPS37C	-1
ETV3	E	VPS4B	-1
ETV3	E	VPS53	-1
ETV3	E	WAPL	-1
ETV3	E	WASHC5	-1
ETV3	E	WBP11	-1
ETV3	E	WDFY1	-1
ETV3	E	WDR1	-1
ETV3	E	WDR26	-1
ETV3	E	WDR3	-1
ETV3	E	WDR35	-1
ETV3	E	WDR36	-1
ETV3	E	WDR37	-1
ETV3	E	WDR43	-1
ETV3	E	WDR47	-1
ETV3	E	WDR82	-1
ETV3	E	WDR93	-1
ETV3	E	WNK1	-1
ETV3	E	WRAP53	-1
ETV3	E	XRCC4	-1
ETV3	E	XRCC5	-1
ETV3	E	YBEY	-1
ETV3	E	YES1	-1
ETV3	E	YIPF2	-1
ETV3	E	YJEFN3	-1
ETV3	E	YME1L1	-1
ETV3	E	YRDC	-1
ETV3	E	YTHDF2	-1
ETV3	E	YTHDF3	-1
ETV3	E	YWHAZ	-1
ETV3	E	ZBED9	-1
ETV3	E	ZBTB11	-1
ETV3	E	ZBTB2	-1
ETV3	E	ZBTB21	-1
ETV3	E	ZBTB33	-1
ETV3	E	ZBTB43	-1
ETV3	E	ZBTB6	-1
ETV3	E	ZC3H12A	-1
ETV3	E	ZC3H13	-1
ETV3	E	ZC3HAV1	-1
ETV3	E	ZDHHC5	-1
ETV3	E	ZFHX3	-1
ETV3	E	ZFP3	-1
ETV3	E	ZFYVE16	-1
ETV3	E	ZIK1	-1
ETV3	E	ZNF12	-1
ETV3	E	ZNF131	-1
ETV3	E	ZNF134	-1
ETV3	E	ZNF155	-1
ETV3	E	ZNF165	-1
ETV3	E	ZNF175	-1
ETV3	E	ZNF184	-1
ETV3	E	ZNF197	-1
ETV3	E	ZNF221	-1
ETV3	E	ZNF222	-1
ETV3	E	ZNF223	-1
ETV3	E	ZNF230	-1
ETV3	E	ZNF267	-1
ETV3	E	ZNF274	-1
ETV3	E	ZNF281	-1
ETV3	E	ZNF284	-1
ETV3	E	ZNF304	-1
ETV3	E	ZNF316	-1
ETV3	E	ZNF397	-1
ETV3	E	ZNF461	-1
ETV3	E	ZNF57	-1
ETV3	E	ZNF585A	-1
ETV3	E	ZNF585B	-1
ETV3	E	ZNF623	-1
ETV3	E	ZNF653	-1
ETV3	E	ZNF699	-1
ETV3	E	ZNF770	-1
ETV3	E	ZNF780A	-1
ETV3	E	ZNF79	-1
ETV3	E	ZNF800	-1
ETV3	E	ZNF837	-1
ETV3	E	ZNF852	-1
ETV3	E	ZNF875	-1
ETV3	E	ZNFX1	-1
ETV3	E	ZNHIT2	-1
ETV3	E	ZSCAN29	-1
ETV3	E	ZSWIM3	-1
ETV3	E	ZSWIM6	-1
ETV3	E	ZSWIM9	-1
ETV4	A	AGTR1	1
ETV4	A	BDKRB1	1
ETV4	T	CCND2	1
ETV4	T	CCND3	1
ETV4	A	ERBB2	-1
ETV4	A	ETS1	1
ETV4	T	MMP14	1
ETV4	A	MMP2	1
ETV4	A	MMP7	1
ETV4	A	MUC4	1
ETV4	A	PLAUR	1
ETV4	A	PTGS2	1
ETV4	A	SYN2	1
ETV4	T	TERT	1
ETV4	A	TGFBR2	1
ETV4	A	TIMP2	1
ETV4	A	TNF	1
ETV4	A	VIM	1
ETV4	A	WT1	1
ETV5	E	A2M	1
ETV5	E	AADAT	1
ETV5	E	AANAT	1
ETV5	E	ABCA2	1
ETV5	E	ABCB8	1
ETV5	E	ABCC1	1
ETV5	E	ABCC3	1
ETV5	E	ABCD1	1
ETV5	E	ABCG5	1
ETV5	E	ABI3	1
ETV5	E	ACKR1	1
ETV5	E	ACP5	1
ETV5	E	ACVR1	1
ETV5	E	ADAM33	1
ETV5	E	ADAMTS2	1
ETV5	E	ADAP2	1
ETV5	E	ADGRB1	1
ETV5	E	ADM5	1
ETV5	E	ADPRS	1
ETV5	E	AFAP1L1	1
ETV5	E	AGAP3	1
ETV5	E	AGAP9	1
ETV5	E	AHSP	1
ETV5	E	AKAP13	1
ETV5	E	AKR1B1	1
ETV5	E	AKT1	1
ETV5	E	AKT1S1	1
ETV5	E	ALK	1
ETV5	E	ALKBH3	1
ETV5	E	AMPD3	1
ETV5	E	ANAPC15	1
ETV5	E	ANKRD40	1
ETV5	E	ANKRD42	1
ETV5	E	ANTKMT	1
ETV5	E	ANXA5	1
ETV5	E	AP1B1	1
ETV5	E	AP1M1	1
ETV5	E	APBA2	1
ETV5	E	APBA3	1
ETV5	E	APH1B	1
ETV5	E	APLN	1
ETV5	E	APOBEC3D	1
ETV5	E	APOBEC3F	1
ETV5	E	APOBEC3G	1
ETV5	E	APOM	1
ETV5	E	APPL2	1
ETV5	E	ARF4	1
ETV5	E	ARFIP1	1
ETV5	E	ARFRP1	1
ETV5	E	ARHGAP40	1
ETV5	E	ARHGAP45	1
ETV5	E	ARID4A	1
ETV5	E	ARID5A	1
ETV5	E	ARL5B	1
ETV5	E	ARL6IP1	1
ETV5	E	ARPC1B	1
ETV5	E	ARPC2	1
ETV5	E	ARPC3	1
ETV5	E	ARSG	1
ETV5	E	ASCC2	1
ETV5	E	ASGR2	1
ETV5	E	ATCAY	1
ETV5	E	ATF4	1
ETV5	E	ATG7	1
ETV5	E	ATM	1
ETV5	E	ATP11A	1
ETV5	E	ATP13A1	1
ETV5	E	ATP2A1	1
ETV5	E	ATP6V1D	1
ETV5	E	ATRN	1
ETV5	E	ATXN10	1
ETV5	E	AURKAIP1	1
ETV5	E	AVEN	1
ETV5	E	AVPR2	1
ETV5	E	AWAT1	1
ETV5	E	AXDND1	1
ETV5	E	AZI2	1
ETV5	E	B3GAT3	1
ETV5	E	BAG6	1
ETV5	E	BBS7	1
ETV5	E	BCAR3	1
ETV5	E	BEGAIN	1
ETV5	E	BEST1	1
ETV5	E	BFAR	1
ETV5	E	BGN	1
ETV5	E	BHLHE40	1
ETV5	E	BMP3	1
ETV5	E	BMP4	1
ETV5	E	BPIFB3	1
ETV5	E	BRCC3	1
ETV5	E	BRD7	1
ETV5	E	BRF2	1
ETV5	E	BSX	1
ETV5	E	BTBD10	1
ETV5	E	BTBD17	1
ETV5	E	BTBD19	1
ETV5	E	BUD31	1
ETV5	E	C12orf43	1
ETV5	E	C17orf67	1
ETV5	E	C19orf44	1
ETV5	E	C2	1
ETV5	E	C2CD3	1
ETV5	E	C2orf42	1
ETV5	E	C3orf38	1
ETV5	E	C5orf49	1
ETV5	E	C9orf40	1
ETV5	E	C9orf64	1
ETV5	E	CACNB1	1
ETV5	E	CALN1	1
ETV5	E	CALR3	1
ETV5	E	CAPZB	1
ETV5	E	CCAR2	1
ETV5	E	CCDC151	1
ETV5	E	CCDC174	1
ETV5	E	CCDC184	1
ETV5	E	CCDC25	1
ETV5	E	CCDC9	1
ETV5	E	CCL25	1
ETV5	E	CCN2	1
ETV5	E	CCND3	1
ETV5	E	CCNYL1	1
ETV5	E	CCP110	1
ETV5	E	CD109	1
ETV5	E	CD37	1
ETV5	E	CD53	1
ETV5	E	CDC37L1	1
ETV5	E	CDC45	1
ETV5	E	CDC73	1
ETV5	E	CDCA7L	1
ETV5	E	CDH11	1
ETV5	E	CDHR5	1
ETV5	E	CDK11A	1
ETV5	E	CDK11B	1
ETV5	E	CDK13	1
ETV5	E	CEACAM8	1
ETV5	E	CEP95	1
ETV5	E	CERS6	1
ETV5	E	CFAP57	1
ETV5	E	CFAP61	1
ETV5	E	CFAP99	1
ETV5	E	CFD	1
ETV5	E	CGGBP1	1
ETV5	E	CHMP1A	1
ETV5	E	CHPF2	1
ETV5	E	CHRDL2	1
ETV5	E	CHST11	1
ETV5	E	CHTOP	1
ETV5	E	CHUK	1
ETV5	E	CIAO3	1
ETV5	E	CIB1	1
ETV5	E	CKS1B	1
ETV5	E	CLCA1	1
ETV5	E	CLCF1	1
ETV5	E	CLSTN1	1
ETV5	E	CMKLR1	1
ETV5	E	CMTM3	1
ETV5	E	CMTM7	1
ETV5	E	CNDP2	1
ETV5	E	CNPPD1	1
ETV5	E	CNTROB	1
ETV5	E	COG4	1
ETV5	E	COL11A2	1
ETV5	E	COL13A1	1
ETV5	E	COL16A1	1
ETV5	E	COL4A4	1
ETV5	E	COLEC12	1
ETV5	E	COMT	1
ETV5	E	COPB2	1
ETV5	E	CORO2B	1
ETV5	E	COX20	1
ETV5	E	COX5B	1
ETV5	E	CP	1
ETV5	E	CPEB4	1
ETV5	E	CPZ	1
ETV5	E	CSNK1A1	1
ETV5	E	CSNK2B	1
ETV5	E	CTDNEP1	1
ETV5	E	CTDSP2	1
ETV5	E	CTNNA1	1
ETV5	E	CTTN	1
ETV5	E	CUL4B	1
ETV5	E	CX3CR1	1
ETV5	E	CXCL16	1
ETV5	E	CYB561	1
ETV5	E	CYB5R3	1
ETV5	E	CYBA	1
ETV5	E	CYP27B1	1
ETV5	E	CYP2E1	1
ETV5	E	CYREN	1
ETV5	E	CYTH3	1
ETV5	E	DAB2	1
ETV5	E	DAD1	1
ETV5	E	DAP	1
ETV5	E	DBR1	1
ETV5	E	DCAF15	1
ETV5	E	DCTD	1
ETV5	E	DCUN1D3	1
ETV5	E	DDOST	1
ETV5	E	DDR1	1
ETV5	E	DDX10	1
ETV5	E	DDX39B	1
ETV5	E	DDX5	1
ETV5	E	DDX6	1
ETV5	E	DENND2D	1
ETV5	E	DGKE	1
ETV5	E	DGKH	1
ETV5	E	DHFR2	1
ETV5	E	DHRS7C	1
ETV5	E	DIP2B	1
ETV5	E	DLG4	1
ETV5	E	DLGAP4	1
ETV5	E	DLST	1
ETV5	E	DMAP1	1
ETV5	E	DMD	1
ETV5	E	DNAAF5	1
ETV5	E	DNAH3	1
ETV5	E	DNAJC1	1
ETV5	E	DNAJC7	1
ETV5	E	DOK4	1
ETV5	E	DPP8	1
ETV5	E	DPPA4	1
ETV5	E	DPY19L3	1
ETV5	E	DRAM1	1
ETV5	E	DSE	1
ETV5	E	DTNB	1
ETV5	E	DUSP6	1
ETV5	E	DXO	1
ETV5	E	E2F3	1
ETV5	E	EBNA1BP2	1
ETV5	E	EDARADD	1
ETV5	E	EDEM1	1
ETV5	E	EDRF1	1
ETV5	E	EEA1	1
ETV5	E	EFEMP1	1
ETV5	E	EFNB1	1
ETV5	E	EIF2A	1
ETV5	E	EIF4E2	1
ETV5	E	EIF5A	1
ETV5	E	ELF5	1
ETV5	E	ELP5	1
ETV5	E	EME1	1
ETV5	E	EMILIN1	1
ETV5	E	ENG	1
ETV5	E	ENTPD4	1
ETV5	E	EPHA2	1
ETV5	E	ERBIN	1
ETV5	E	ERI2	1
ETV5	E	ERICH5	1
ETV5	E	ERMN	1
ETV5	E	ESRP1	1
ETV5	E	ETV1	1
ETV5	E	ETV4	1
ETV5	E	EVC2	1
ETV5	E	EXOSC4	1
ETV5	E	EYA3	1
ETV5	E	FAF2	1
ETV5	E	FAM174C	1
ETV5	E	FAM177B	1
ETV5	E	FAM178B	1
ETV5	E	FAM32A	1
ETV5	E	FAM3D	1
ETV5	E	FBF1	1
ETV5	E	FBL	1
ETV5	E	FBLN5	1
ETV5	E	FBXL12	1
ETV5	E	FBXO28	1
ETV5	E	FBXW2	1
ETV5	E	FBXW9	1
ETV5	E	FCER1G	1
ETV5	E	FCGR2A	1
ETV5	E	FERMT3	1
ETV5	E	FGD5	1
ETV5	E	FIZ1	1
ETV5	E	FKBP10	1
ETV5	E	FKBP8	1
ETV5	E	FMOD	1
ETV5	E	FMR1	1
ETV5	E	FOLR2	1
ETV5	E	FOXF2	1
ETV5	E	FOXO4	1
ETV5	E	FRA10AC1	1
ETV5	E	FREM3	1
ETV5	E	FSCN1	1
ETV5	E	FTHL17	1
ETV5	E	FUCA2	1
ETV5	E	FUT3	1
ETV5	E	FUT4	1
ETV5	E	FYN	1
ETV5	E	FZR1	1
ETV5	E	GABBR1	1
ETV5	E	GABPA	1
ETV5	E	GABPB1	1
ETV5	E	GABRA1	1
ETV5	E	GABRB3	1
ETV5	E	GALNT3	1
ETV5	E	GAS6	1
ETV5	E	GASK1B	1
ETV5	E	GATAD1	1
ETV5	E	GCNT3	1
ETV5	E	GCSAML	1
ETV5	E	GDF10	1
ETV5	E	GDF7	1
ETV5	E	GDPD5	1
ETV5	E	GEMIN8	1
ETV5	E	GGT6	1
ETV5	E	GLIPR1	1
ETV5	E	GLIS3	1
ETV5	E	GLYCTK	1
ETV5	E	GMFB	1
ETV5	E	GMNN	1
ETV5	E	GNGT2	1
ETV5	E	GNL1	1
ETV5	E	GNPTG	1
ETV5	E	GOLGA5	1
ETV5	E	GOT1	1
ETV5	E	GPAA1	1
ETV5	E	GPANK1	1
ETV5	E	GPR107	1
ETV5	E	GPR176	1
ETV5	E	GPR78	1
ETV5	E	GPSM1	1
ETV5	E	GPX3	1
ETV5	E	GPX8	1
ETV5	E	GRIN2B	1
ETV5	E	GRM4	1
ETV5	E	GSDMD	1
ETV5	E	GSPT1	1
ETV5	E	GTF3C1	1
ETV5	E	GZF1	1
ETV5	E	HAT1	1
ETV5	E	HDAC4	1
ETV5	E	HDDC2	1
ETV5	E	HDGFL1	1
ETV5	E	HEG1	1
ETV5	E	HELZ	1
ETV5	E	HEXB	1
ETV5	E	HLCS	1
ETV5	E	HMBOX1	1
ETV5	E	HMGB1	1
ETV5	E	HNRNPD	1
ETV5	E	HNRNPF	1
ETV5	E	HOXD11	1
ETV5	E	HPS5	1
ETV5	E	HSD11B1	1
ETV5	E	HSD11B2	1
ETV5	E	HSPA8	1
ETV5	E	HTR1A	1
ETV5	E	HYAL2	1
ETV5	E	ICAM1	1
ETV5	E	ICAM4	1
ETV5	E	IDI1	1
ETV5	E	IFITM2	1
ETV5	E	IGDCC4	1
ETV5	E	IGF1R	1
ETV5	E	IGF2BP2	1
ETV5	E	IGSF21	1
ETV5	E	IKBIP	1
ETV5	E	IL36RN	1
ETV5	E	INO80B	1
ETV5	E	INPP1	1
ETV5	E	INPP5F	1
ETV5	E	INTS9	1
ETV5	E	IQCA1	1
ETV5	E	IQSEC2	1
ETV5	E	IRAK3	1
ETV5	E	IRX5	1
ETV5	E	ISY1	1
ETV5	E	ISY1-RAB43	1
ETV5	E	ITFG2	1
ETV5	E	ITGA2B	1
ETV5	E	ITGA7	1
ETV5	E	ITGAM	1
ETV5	E	ITGAV	1
ETV5	E	ITGB4	1
ETV5	E	ITGB7	1
ETV5	E	ITIH4	1
ETV5	E	ITPK1	1
ETV5	E	JMJD6	1
ETV5	E	KATNA1	1
ETV5	E	KATNIP	1
ETV5	E	KCNB2	1
ETV5	E	KCND1	1
ETV5	E	KCNRG	1
ETV5	E	KCNV2	1
ETV5	E	KCP	1
ETV5	E	KCTD5	1
ETV5	E	KIAA2026	1
ETV5	E	KIF4A	1
ETV5	E	KIFC1	1
ETV5	E	KLC2	1
ETV5	E	KLHL17	1
ETV5	E	KLHL21	1
ETV5	E	KLHL6	1
ETV5	E	KRT79	1
ETV5	E	L1CAM	1
ETV5	E	LAPTM5	1
ETV5	E	LCK	1
ETV5	E	LDAH	1
ETV5	E	LEFTY1	1
ETV5	E	LEMD1	1
ETV5	E	LEMD3	1
ETV5	E	LGMN	1
ETV5	E	LHFPL2	1
ETV5	E	LILRA6	1
ETV5	E	LILRB1	1
ETV5	E	LIMK1	1
ETV5	E	LIMS1	1
ETV5	E	LIN54	1
ETV5	E	LMBRD1	1
ETV5	E	LOX	1
ETV5	E	LOXL3	1
ETV5	E	LPAR5	1
ETV5	E	LPL	1
ETV5	E	LRP1	1
ETV5	E	LRRC49	1
ETV5	E	LRSAM1	1
ETV5	E	LUZP6	1
ETV5	E	LY6G5B	1
ETV5	E	LY75	1
ETV5	E	LY75-CD302	1
ETV5	E	LYN	1
ETV5	E	LYRM1	1
ETV5	E	MAFF	1
ETV5	E	MAGEA10	1
ETV5	E	MAGED1	1
ETV5	E	MAP3K7	1
ETV5	E	MAP3K9	1
ETV5	E	MAPK11	1
ETV5	E	MAPK9	1
ETV5	E	MARCHF10	1
ETV5	E	MARK2	1
ETV5	E	MCRS1	1
ETV5	E	MDGA2	1
ETV5	E	MED17	1
ETV5	E	MED18	1
ETV5	E	MED8	1
ETV5	E	MEIS2	1
ETV5	E	MEIS3	1
ETV5	E	METAP1	1
ETV5	E	METTL23	1
ETV5	E	MFN1	1
ETV5	E	MFSD3	1
ETV5	E	MGP	1
ETV5	E	MIB2	1
ETV5	E	MICOS10	1
ETV5	E	MICOS10-NBL1	1
ETV5	E	MINDY3	1
ETV5	E	MLEC	1
ETV5	E	MMD	1
ETV5	E	MMP14	1
ETV5	E	MMP19	1
ETV5	E	MMP2	1
ETV5	E	MOB1B	1
ETV5	E	MOK	1
ETV5	E	MON1B	1
ETV5	E	MPZL3	1
ETV5	E	MRM2	1
ETV5	E	MRPL27	1
ETV5	E	MRPL3	1
ETV5	E	MRPL54	1
ETV5	E	MRPS22	1
ETV5	E	MSL1	1
ETV5	E	MSR1	1
ETV5	E	MTERF1	1
ETV5	E	MTHFD1L	1
ETV5	E	MTHFSD	1
ETV5	E	MTMR4	1
ETV5	E	MTOR	1
ETV5	E	MUCL3	1
ETV5	E	MUL1	1
ETV5	E	MYLPF	1
ETV5	E	MYO1A	1
ETV5	E	MYO3B	1
ETV5	E	MYO9B	1
ETV5	E	MZF1	1
ETV5	E	NAA40	1
ETV5	E	NAT16	1
ETV5	E	NAV1	1
ETV5	E	NCAN	1
ETV5	E	NDOR1	1
ETV5	E	NDST2	1
ETV5	E	NDUFA13	1
ETV5	E	NDUFV3	1
ETV5	E	NEDD4L	1
ETV5	E	NEK8	1
ETV5	E	NES	1
ETV5	E	NEURL1	1
ETV5	E	NEXMIF	1
ETV5	E	NF1	1
ETV5	E	NGRN	1
ETV5	E	NIF3L1	1
ETV5	E	NIPA1	1
ETV5	E	NIPAL2	1
ETV5	E	NIPBL	1
ETV5	E	NKIRAS2	1
ETV5	E	NLRC5	1
ETV5	E	NME8	1
ETV5	E	NNMT	1
ETV5	E	NOC2L	1
ETV5	E	NOSIP	1
ETV5	E	NPC2	1
ETV5	E	NPDC1	1
ETV5	E	NPEPL1	1
ETV5	E	NPM2	1
ETV5	E	NPR1	1
ETV5	E	NRP1	1
ETV5	E	NSMCE1	1
ETV5	E	NSUN2	1
ETV5	E	NSUN3	1
ETV5	E	NSUN5	1
ETV5	E	NTHL1	1
ETV5	E	NUDT1	1
ETV5	E	NUMA1	1
ETV5	E	NUP214	1
ETV5	E	NUP50	1
ETV5	E	NUP54	1
ETV5	E	NUP93	1
ETV5	E	NXN	1
ETV5	E	NXPH3	1
ETV5	E	NXT2	1
ETV5	E	NYAP2	1
ETV5	E	OGFOD2	1
ETV5	E	OGG1	1
ETV5	E	OLFM1	1
ETV5	E	ORAI2	1
ETV5	E	OSMR	1
ETV5	E	OSTM1	1
ETV5	E	OTUD5	1
ETV5	E	OTUD6A	1
ETV5	E	OTUD7A	1
ETV5	E	OVCA2	1
ETV5	E	P3H1	1
ETV5	E	P3H2	1
ETV5	E	PAFAH1B2	1
ETV5	E	PAPSS2	1
ETV5	E	PAQR6	1
ETV5	E	PARP14	1
ETV5	E	PARPBP	1
ETV5	E	PATL1	1
ETV5	E	PAX1	1
ETV5	E	PAX4	1
ETV5	E	PAX6	1
ETV5	E	PCBP2	1
ETV5	E	PCBP4	1
ETV5	E	PCGF1	1
ETV5	E	PDAP1	1
ETV5	E	PDE6B	1
ETV5	E	PDGFD	1
ETV5	E	PDGFRA	1
ETV5	E	PEAR1	1
ETV5	E	PES1	1
ETV5	E	PGM2L1	1
ETV5	E	PHC1	1
ETV5	E	PHETA2	1
ETV5	E	PI4K2A	1
ETV5	E	PICK1	1
ETV5	E	PID1	1
ETV5	E	PIH1D1	1
ETV5	E	PIK3R3	1
ETV5	E	PIK3R4	1
ETV5	E	PIK3R5	1
ETV5	E	PLBD2	1
ETV5	E	PLD3	1
ETV5	E	PLEKHA2	1
ETV5	E	PLOD3	1
ETV5	E	PLXDC2	1
ETV5	E	PLXND1	1
ETV5	E	PMP22	1
ETV5	E	PNKD	1
ETV5	E	PNKP	1
ETV5	E	POP5	1
ETV5	E	PPBP	1
ETV5	E	PPIL1	1
ETV5	E	PPIL3	1
ETV5	E	PPME1	1
ETV5	E	PPP1R11	1
ETV5	E	PPP1R9A	1
ETV5	E	PPP2R3A	1
ETV5	E	PRDX5	1
ETV5	E	PREX1	1
ETV5	E	PRF1	1
ETV5	E	PRKAB1	1
ETV5	E	PRKAG1	1
ETV5	E	PRKCSH	1
ETV5	E	PRMT1	1
ETV5	E	PRPF19	1
ETV5	E	PRR16	1
ETV5	E	PRRG2	1
ETV5	E	PRRG3	1
ETV5	E	PRSS33	1
ETV5	E	PRSS36	1
ETV5	E	PRTN3	1
ETV5	E	PSAP	1
ETV5	E	PSG1	1
ETV5	E	PSG11	1
ETV5	E	PSG2	1
ETV5	E	PSG3	1
ETV5	E	PSG4	1
ETV5	E	PSG5	1
ETV5	E	PSG8	1
ETV5	E	PSG9	1
ETV5	E	PSMB8	1
ETV5	E	PSMC2	1
ETV5	E	PTGDS	1
ETV5	E	PTGIR	1
ETV5	E	PTK2B	1
ETV5	E	PTPN11	1
ETV5	E	PTPN6	1
ETV5	E	PTPN9	1
ETV5	E	PTPRC	1
ETV5	E	PTPRE	1
ETV5	E	PTPRF	1
ETV5	E	PTPRH	1
ETV5	E	PTPRJ	1
ETV5	E	PTPRO	1
ETV5	E	PTRH2	1
ETV5	E	PYCR2	1
ETV5	E	PYM1	1
ETV5	E	PYROXD1	1
ETV5	E	QSER1	1
ETV5	E	R3HDM4	1
ETV5	E	RAB28	1
ETV5	E	RAB31	1
ETV5	E	RAB32	1
ETV5	E	RAB3IL1	1
ETV5	E	RAB8B	1
ETV5	E	RAP2C	1
ETV5	E	RARA	1
ETV5	E	RASGRF1	1
ETV5	E	RBM8A	1
ETV5	E	RCC2	1
ETV5	E	RCN3	1
ETV5	E	REEP3	1
ETV5	E	RETN	1
ETV5	E	RETREG2	1
ETV5	E	REXO5	1
ETV5	E	RFC4	1
ETV5	E	RGL1	1
ETV5	E	RGL2	1
ETV5	E	RGS22	1
ETV5	E	RHOT2	1
ETV5	E	RILPL2	1
ETV5	E	RIPOR1	1
ETV5	E	RND1	1
ETV5	E	RNF133	1
ETV5	E	RNF145	1
ETV5	E	RPS18	1
ETV5	E	RRBP1	1
ETV5	E	RRNAD1	1
ETV5	E	RTN4RL1	1
ETV5	E	RTP3	1
ETV5	E	S100B	1
ETV5	E	SALL2	1
ETV5	E	SART3	1
ETV5	E	SATB1	1
ETV5	E	SATB2	1
ETV5	E	SBNO2	1
ETV5	E	SCGB1C1	1
ETV5	E	SCGB1C2	1
ETV5	E	SCN1B	1
ETV5	E	SCN9A	1
ETV5	E	SCOC	1
ETV5	E	SCYL2	1
ETV5	E	SDC3	1
ETV5	E	SEC23A	1
ETV5	E	SEC24C	1
ETV5	E	SEC31A	1
ETV5	E	SELENOS	1
ETV5	E	SEPTIN9	1
ETV5	E	SERPINF1	1
ETV5	E	SERTAD3	1
ETV5	E	SF3B3	1
ETV5	E	SFT2D2	1
ETV5	E	SFTA3	1
ETV5	E	SFXN3	1
ETV5	E	SGMS2	1
ETV5	E	SGSH	1
ETV5	E	SGTB	1
ETV5	E	SH2B3	1
ETV5	E	SH3GL1	1
ETV5	E	SHC3	1
ETV5	E	SHTN1	1
ETV5	E	SIGLEC1	1
ETV5	E	SIGLEC10	1
ETV5	E	SIRPA	1
ETV5	E	SIT1	1
ETV5	E	SKIDA1	1
ETV5	E	SLC11A2	1
ETV5	E	SLC12A7	1
ETV5	E	SLC17A5	1
ETV5	E	SLC22A15	1
ETV5	E	SLC22A16	1
ETV5	E	SLC35C2	1
ETV5	E	SLC40A1	1
ETV5	E	SLC6A13	1
ETV5	E	SLC8A1	1
ETV5	E	SLITRK3	1
ETV5	E	SLX4	1
ETV5	E	SMARCAL1	1
ETV5	E	SMG7	1
ETV5	E	SMIM12	1
ETV5	E	SMIM7	1
ETV5	E	SNRPB	1
ETV5	E	SNU13	1
ETV5	E	SOAT1	1
ETV5	E	SOCS2	1
ETV5	E	SORBS3	1
ETV5	E	SPACA9	1
ETV5	E	SPAM1	1
ETV5	E	SPARC	1
ETV5	E	SPATA33	1
ETV5	E	SPG11	1
ETV5	E	SPNS3	1
ETV5	E	SPRED1	1
ETV5	E	SPRED2	1
ETV5	E	SPRY2	1
ETV5	E	SPRY4	1
ETV5	E	SRBD1	1
ETV5	E	SRCIN1	1
ETV5	E	SRPK3	1
ETV5	E	SSPOP	1
ETV5	E	ST3GAL5	1
ETV5	E	STARD8	1
ETV5	E	STC2	1
ETV5	E	STK19	1
ETV5	E	STK4	1
ETV5	E	STRA6	1
ETV5	E	STS	1
ETV5	E	SUB1	1
ETV5	E	SULT1A3	1
ETV5	E	SULT2B1	1
ETV5	E	SURF4	1
ETV5	E	SYP	1
ETV5	E	SYT12	1
ETV5	E	SZRD1	1
ETV5	E	SZT2	1
ETV5	E	TACC2	1
ETV5	E	TAF13	1
ETV5	E	TAF15	1
ETV5	E	TAF1C	1
ETV5	E	TAF5	1
ETV5	E	TAMALIN	1
ETV5	E	TASP1	1
ETV5	E	TBC1D10C	1
ETV5	E	TBC1D17	1
ETV5	E	TBC1D9	1
ETV5	E	TBCC	1
ETV5	E	TBX3	1
ETV5	E	TCF7	1
ETV5	E	TCL1B	1
ETV5	E	TCTN3	1
ETV5	E	TEDC2	1
ETV5	E	TENT2	1
ETV5	E	TEX13C	1
ETV5	E	TEX22	1
ETV5	E	TF	1
ETV5	E	TFAP2A	1
ETV5	E	TFCP2	1
ETV5	E	TFG	1
ETV5	E	TGFB1	1
ETV5	E	TGFB1I1	1
ETV5	E	TGFBI	1
ETV5	E	TGIF2	1
ETV5	E	TGM7	1
ETV5	E	THAP10	1
ETV5	E	THOC5	1
ETV5	E	TIGD1	1
ETV5	E	TIGD4	1
ETV5	E	TIGD6	1
ETV5	E	TIMM29	1
ETV5	E	TJAP1	1
ETV5	E	TJP3	1
ETV5	E	TLCD3B	1
ETV5	E	TLN2	1
ETV5	E	TLR1	1
ETV5	E	TLR4	1
ETV5	E	TMBIM6	1
ETV5	E	TMC6	1
ETV5	E	TMEM167A	1
ETV5	E	TMEM203	1
ETV5	E	TMEM219	1
ETV5	E	TMEM243	1
ETV5	E	TMEM38A	1
ETV5	E	TMEM87A	1
ETV5	E	TMEM92	1
ETV5	E	TMPRSS3	1
ETV5	E	TNFRSF11A	1
ETV5	E	TNFRSF13C	1
ETV5	E	TNNT3	1
ETV5	E	TNRC6A	1
ETV5	E	TNS1	1
ETV5	E	TOGARAM2	1
ETV5	E	TOMM20	1
ETV5	E	TOMM20L	1
ETV5	E	TOMM22	1
ETV5	E	TOMM40	1
ETV5	E	TOMM5	1
ETV5	E	TOR1A	1
ETV5	E	TPBG	1
ETV5	E	TPD52L2	1
ETV5	E	TPM1	1
ETV5	E	TRA2B	1
ETV5	E	TRAM2	1
ETV5	E	TRAPPC1	1
ETV5	E	TREML2	1
ETV5	E	TRIM21	1
ETV5	E	TRIM26	1
ETV5	E	TRIM35	1
ETV5	E	TRIM41	1
ETV5	E	TRIM44	1
ETV5	E	TRIM60	1
ETV5	E	TRMT1	1
ETV5	E	TRMT13	1
ETV5	E	TRPV4	1
ETV5	E	TSC2	1
ETV5	E	TSC22D3	1
ETV5	E	TSNAXIP1	1
ETV5	E	TSPAN31	1
ETV5	E	TSPAN4	1
ETV5	E	TSR3	1
ETV5	E	TSSC4	1
ETV5	E	TSSK6	1
ETV5	E	TTC16	1
ETV5	E	TTC17	1
ETV5	E	TTC23L	1
ETV5	E	TTPAL	1
ETV5	E	TUSC3	1
ETV5	E	TXNRD2	1
ETV5	E	UBA5	1
ETV5	E	UBA52	1
ETV5	E	UBAC1	1
ETV5	E	UBAP2	1
ETV5	E	UBE2F	1
ETV5	E	UBE2I	1
ETV5	E	UBE2O	1
ETV5	E	UBE4A	1
ETV5	E	UBL5	1
ETV5	E	UBLCP1	1
ETV5	E	UBR4	1
ETV5	E	UBR5	1
ETV5	E	UBXN2B	1
ETV5	E	UFD1	1
ETV5	E	UGGT2	1
ETV5	E	UNC13C	1
ETV5	E	USP14	1
ETV5	E	USP30	1
ETV5	E	USPL1	1
ETV5	E	UTS2	1
ETV5	E	VASP	1
ETV5	E	VAV2	1
ETV5	E	VCAM1	1
ETV5	E	VCAN	1
ETV5	E	VDR	1
ETV5	E	VEZF1	1
ETV5	E	VILL	1
ETV5	E	VMA21	1
ETV5	E	VMP1	1
ETV5	E	VPS18	1
ETV5	E	VPS26B	1
ETV5	E	VPS37C	1
ETV5	E	VWA7	1
ETV5	E	WARS1	1
ETV5	E	WDR1	1
ETV5	E	WDR26	1
ETV5	E	WDR35	1
ETV5	E	WDR37	1
ETV5	E	WDR4	1
ETV5	E	WDR43	1
ETV5	E	XPNPEP1	1
ETV5	E	XRCC4	1
ETV5	E	XRCC5	1
ETV5	E	YAE1	1
ETV5	E	YIPF2	1
ETV5	E	YJEFN3	1
ETV5	E	ZBED9	1
ETV5	E	ZBTB11	1
ETV5	E	ZBTB12	1
ETV5	E	ZBTB32	1
ETV5	E	ZBTB6	1
ETV5	E	ZC3H4	1
ETV5	E	ZDHHC13	1
ETV5	E	ZDHHC5	1
ETV5	E	ZEB2	1
ETV5	E	ZFHX3	1
ETV5	E	ZFP3	1
ETV5	E	ZFPL1	1
ETV5	E	ZFR	1
ETV5	E	ZFYVE16	1
ETV5	E	ZNF143	1
ETV5	E	ZNF155	1
ETV5	E	ZNF165	1
ETV5	E	ZNF175	1
ETV5	E	ZNF184	1
ETV5	E	ZNF20	1
ETV5	E	ZNF221	1
ETV5	E	ZNF222	1
ETV5	E	ZNF223	1
ETV5	E	ZNF230	1
ETV5	E	ZNF274	1
ETV5	E	ZNF284	1
ETV5	E	ZNF286A	1
ETV5	E	ZNF287	1
ETV5	E	ZNF316	1
ETV5	E	ZNF333	1
ETV5	E	ZNF397	1
ETV5	E	ZNF441	1
ETV5	E	ZNF461	1
ETV5	E	ZNF469	1
ETV5	E	ZNF485	1
ETV5	E	ZNF506	1
ETV5	E	ZNF524	1
ETV5	E	ZNF557	1
ETV5	E	ZNF558	1
ETV5	E	ZNF581	1
ETV5	E	ZNF585A	1
ETV5	E	ZNF585B	1
ETV5	E	ZNF618	1
ETV5	E	ZNF629	1
ETV5	E	ZNF653	1
ETV5	E	ZNF747	1
ETV5	E	ZNF768	1
ETV5	E	ZNF774	1
ETV5	E	ZNF780A	1
ETV5	E	ZNF79	1
ETV5	E	ZNF800	1
ETV5	E	ZNF81	1
ETV5	E	ZNF837	1
ETV5	E	ZNF846	1
ETV5	E	ZNF852	1
ETV5	E	ZNF875	1
ETV5	E	ZNHIT2	1
ETV5	E	ZSWIM4	1
ETV5	E	ZSWIM9	1
ETV6	D	AC006076.1	-1
ETV6	D	AC136289.1	-1
ETV6	D	ADAMTS9	-1
ETV6	D	AKAP13	-1
ETV6	D	ANXA2R	-1
ETV6	D	ARFGEF2	-1
ETV6	D	ARHGAP26	-1
ETV6	D	ARHGEF3	-1
ETV6	D	ATP9A	-1
ETV6	D	ATXN7	-1
ETV6	D	AUTS2	-1
ETV6	D	BBC3	1
ETV6	D	BCAS1	-1
ETV6	D	BCAS3	-1
ETV6	D	BCAS4	-1
ETV6	D	BHLHE40	-1
ETV6	D	BRIP1	-1
ETV6	D	C17ORF64	-1
ETV6	D	CADPS	-1
ETV6	D	CAP1	-1
ETV6	D	CDKN1A	1
ETV6	D	CREB5	-1
ETV6	D	CSDE1	-1
ETV6	D	CTD	-1
ETV6	D	DENND2C	-1
ETV6	D	DENND3	-1
ETV6	D	DOCK10	-1
ETV6	D	DOK5	-1
ETV6	D	DUSP22	-1
ETV6	D	FNBP1	-1
ETV6	D	FNDC3B	-1
ETV6	D	FYN	-1
ETV6	D	GAS2	-1
ETV6	D	GRAMD1B	-1
ETV6	D	GSE1	-1
ETV6	D	HIPK1	-1
ETV6	D	HIVEP2	-1
ETV6	D	HMGB1P1	-1
ETV6	D	IER5	-1
ETV6	D	IFNGR1	-1
ETV6	D	IGFBP5	1
ETV6	D	ITPR2	-1
ETV6	D	KCND3	-1
ETV6	D	KRT8P35	-1
ETV6	D	LINC00494	-1
ETV6	D	LINC00698	-1
ETV6	D	LINC01661	-1
ETV6	D	LINC01754	-1
ETV6	D	MAD2L1	-1
ETV6	D	MAP3K5	-1
ETV6	D	MARCHF10	-1
ETV6	D	MEF2C	-1
ETV6	D	METAZOA_SRP.123	-1
ETV6	D	METAZOA_SRP.92	-1
ETV6	D	MIDEAS	-1
ETV6	D	MRPL57P1	-1
ETV6	D	NCOA3	-1
ETV6	D	NFATC2	-1
ETV6	D	NTNG1	-1
ETV6	D	P2RY8	-1
ETV6	D	PCYT1A	-1
ETV6	D	PDE4B	-1
ETV6	D	PIP4K2A	-1
ETV6	D	PKMP1	-1
ETV6	D	PLCG2	-1
ETV6	D	PMEPA1	-1
ETV6	D	PREX1	-1
ETV6	D	PRICKLE2	-1
ETV6	D	PRKCB	-1
ETV6	D	PRMT6	-1
ETV6	D	PRPF31	-1
ETV6	D	PTK2B	-1
ETV6	D	PTPRG	-1
ETV6	D	PVT1	-1
ETV6	D	RAD51B	-1
ETV6	D	RAD51C	-1
ETV6	D	RBM47	-1
ETV6	D	RERE	-1
ETV6	D	RFTN1	-1
ETV6	D	RHO	-1
ETV6	D	RHOG	-1
ETV6	D	RNA5SP134	-1
ETV6	D	RNU2-1	-1
ETV6	D	RNU4ATAC7P	-1
ETV6	D	RNU6-1	-1
ETV6	D	RNU7-1	-1
ETV6	D	RP1	-1
ETV6	D	RPL10AP6	-1
ETV6	D	RUNX1	-1
ETV6	D	SEPTIN9	-1
ETV6	D	SLC1A5	-1
ETV6	D	SMAD3	-1
ETV6	D	SNTN	-1
ETV6	D	SPRED2	-1
ETV6	D	SPTBN1	-1
ETV6	D	SREBF2-AS1	-1
ETV6	D	ST6GAL1	-1
ETV6	D	SULF2	-1
ETV6	D	SUMO1P1	-1
ETV6	D	SYNPR	-1
ETV6	D	SYT6	-1
ETV6	D	TEX14	-1
ETV6	D	TMEM131L	-1
ETV6	D	TMSB4X	-1
ETV6	D	TNFAIP8	-1
ETV6	D	TRIM33	-1
ETV6	D	TRIM37	-1
ETV6	D	U3.21	-1
ETV6	D	UBL5P3	-1
ETV6	D	USP32	-1
ETV6	D	VASP	-1
ETV6	D	VAV3	-1
ETV6	D	VMP1	-1
ETV6	D	XYLT1	-1
ETV6	D	Y_RNA.691	-1
ETV6	D	ZMYND8	-1
ETV7	E	ADAM8	-1
ETV7	E	ADAMTS14	-1
ETV7	E	ADAR	-1
ETV7	E	ADTRP	-1
ETV7	E	AGL	-1
ETV7	E	AK2	-1
ETV7	E	ALPK1	-1
ETV7	E	APOBEC3F	-1
ETV7	E	APOBEC3G	-1
ETV7	E	APOL1	-1
ETV7	E	APOL2	-1
ETV7	E	APOL6	-1
ETV7	E	ARAP2	-1
ETV7	E	ARID5A	-1
ETV7	E	ARNTL2	-1
ETV7	E	ASPHD2	-1
ETV7	E	AZIN2	-1
ETV7	E	B2M	-1
ETV7	E	BACH1	-1
ETV7	E	BAK1	-1
ETV7	E	BATF2	-1
ETV7	E	BATF3	-1
ETV7	E	BAX	-1
ETV7	E	BCL3	-1
ETV7	E	BDKRB1	-1
ETV7	E	BIRC3	-1
ETV7	E	BST2	-1
ETV7	E	BTN3A1	-1
ETV7	E	BTN3A2	-1
ETV7	E	C10orf55	-1
ETV7	E	C15orf48	-1
ETV7	E	C2CD4A	-1
ETV7	E	CA13	-1
ETV7	E	CAPN8	-1
ETV7	E	CARD16	-1
ETV7	E	CASP1	-1
ETV7	E	CASP10	-1
ETV7	E	CASP4	-1
ETV7	E	CASP7	-1
ETV7	E	CCDC69	-1
ETV7	E	CCL20	-1
ETV7	E	CCL28	-1
ETV7	E	CCL5	-1
ETV7	E	CCL8	-1
ETV7	E	CCNL1	-1
ETV7	E	CD200	-1
ETV7	E	CD247	-1
ETV7	E	CD274	-1
ETV7	E	CD40	-1
ETV7	E	CD44	-1
ETV7	E	CD48	-1
ETV7	E	CD6	-1
ETV7	E	CD7	-1
ETV7	E	CD74	-1
ETV7	E	CDC7	-1
ETV7	E	CDH3	-1
ETV7	E	CDKN3	-1
ETV7	E	CERS6	-1
ETV7	E	CFB	-1
ETV7	E	CFL2	-1
ETV7	E	CGAS	-1
ETV7	E	CH25H	-1
ETV7	E	CHEK2	-1
ETV7	E	CIITA	-1
ETV7	E	CLDN1	-1
ETV7	E	CLIC1	-1
ETV7	E	CLSTN3	-1
ETV7	E	CMPK2	-1
ETV7	E	CNTN1	-1
ETV7	E	COL9A2	-1
ETV7	E	CRYBG2	-1
ETV7	E	CSF2RB	-1
ETV7	E	CTSC	-1
ETV7	E	CXCL1	-1
ETV7	E	CXCL10	-1
ETV7	E	CXCL11	-1
ETV7	E	CXCL12	-1
ETV7	E	CXCL16	-1
ETV7	E	CXCL2	-1
ETV7	E	CXCL8	-1
ETV7	E	CXCL9	-1
ETV7	E	CYBC1	-1
ETV7	E	CYP21A2	-1
ETV7	E	DDB2	-1
ETV7	E	DDX58	-1
ETV7	E	DEF6	-1
ETV7	E	DENND2D	-1
ETV7	E	DHRS13	-1
ETV7	E	DHX58	-1
ETV7	E	DMKN	-1
ETV7	E	DOCK10	-1
ETV7	E	DPAGT1	-1
ETV7	E	DTX1	-1
ETV7	E	DTX3L	-1
ETV7	E	DTX4	-1
ETV7	E	DYNLT1	-1
ETV7	E	EFHD2	-1
ETV7	E	EIF4EBP2	-1
ETV7	E	ELF4	-1
ETV7	E	EPHX3	-1
ETV7	E	EPSTI1	-1
ETV7	E	ETS1	-1
ETV7	E	ETS2	-1
ETV7	E	ETV6	-1
ETV7	E	EVL	-1
ETV7	E	EXOC3L4	-1
ETV7	E	EZH2	-1
ETV7	E	FAAH2	-1
ETV7	E	FAM110A	-1
ETV7	E	FAM20A	-1
ETV7	E	FAS	-1
ETV7	E	FGF7	-1
ETV7	E	FKBP11	-1
ETV7	E	FLT3LG	-1
ETV7	E	FOXP3	-1
ETV7	E	GBP1	-1
ETV7	E	GBP2	-1
ETV7	E	GBP3	-1
ETV7	E	GBP4	-1
ETV7	E	GBP5	-1
ETV7	E	GCH1	-1
ETV7	E	GCSAM	-1
ETV7	E	GDF15	-1
ETV7	E	GJA1	-1
ETV7	E	GLA	-1
ETV7	E	GNA15	-1
ETV7	E	GPR68	-1
ETV7	E	GRB7	-1
ETV7	E	GSDMD	-1
ETV7	E	GZMB	-1
ETV7	E	GZMH	-1
ETV7	E	GZMM	-1
ETV7	E	HAPLN3	-1
ETV7	E	HDAC3	-1
ETV7	E	HELB	-1
ETV7	E	HELLS	-1
ETV7	E	HELZ2	-1
ETV7	E	HGF	-1
ETV7	E	HLA-A	-1
ETV7	E	HLA-B	-1
ETV7	E	HLA-C	-1
ETV7	E	HLA-DMA	-1
ETV7	E	HLA-DOB	-1
ETV7	E	HLA-DPA1	-1
ETV7	E	HLA-DPB1	-1
ETV7	E	HLA-DQB2	-1
ETV7	E	HLA-DRA	-1
ETV7	E	HLA-E	-1
ETV7	E	HLA-F	-1
ETV7	E	HRH1	-1
ETV7	E	HSH2D	-1
ETV7	E	ICAM1	-1
ETV7	E	IDO1	-1
ETV7	E	IER3	-1
ETV7	E	IER5L	-1
ETV7	E	IFI16	-1
ETV7	E	IFI35	-1
ETV7	E	IFI44L	-1
ETV7	E	IFI6	-1
ETV7	E	IFIH1	-1
ETV7	E	IFIT2	-1
ETV7	E	IFIT3	-1
ETV7	E	IFITM1	-1
ETV7	E	IFNAR2	-1
ETV7	E	IFNGR2	-1
ETV7	E	IKBKE	-1
ETV7	E	IL10RB	-1
ETV7	E	IL15	-1
ETV7	E	IL18BP	-1
ETV7	E	IL1RAP	-1
ETV7	E	IL1RN	-1
ETV7	E	IL21R	-1
ETV7	E	IL2RB	-1
ETV7	E	IL2RG	-1
ETV7	E	IL32	-1
ETV7	E	IL33	-1
ETV7	E	IL34	-1
ETV7	E	IL4I1	-1
ETV7	E	IL7	-1
ETV7	E	IRAK2	-1
ETV7	E	IRF1	-1
ETV7	E	IRF7	-1
ETV7	E	IRF9	-1
ETV7	E	ISG15	-1
ETV7	E	ISG20	-1
ETV7	E	ITGAL	-1
ETV7	E	JAK3	-1
ETV7	E	KATNB1	-1
ETV7	E	KCNJ15	-1
ETV7	E	KCNK1	-1
ETV7	E	KIFBP	-1
ETV7	E	KLF15	-1
ETV7	E	L3MBTL4	-1
ETV7	E	LAG3	-1
ETV7	E	LAMP3	-1
ETV7	E	LCK	-1
ETV7	E	LCN2	-1
ETV7	E	LGALS3BP	-1
ETV7	E	LGALS9	-1
ETV7	E	LIMD2	-1
ETV7	E	LIMK2	-1
ETV7	E	LITAF	-1
ETV7	E	LMNB1	-1
ETV7	E	LPAR6	-1
ETV7	E	LRG1	-1
ETV7	E	LTB	-1
ETV7	E	LY6E	-1
ETV7	E	LYPD5	-1
ETV7	E	MAD2L2	-1
ETV7	E	MAOA	-1
ETV7	E	MAP3K14	-1
ETV7	E	MAPK15	-1
ETV7	E	MARCKS	-1
ETV7	E	MBOAT7	-1
ETV7	E	MDK	-1
ETV7	E	MICALL2	-1
ETV7	E	MLKL	-1
ETV7	E	MMAA	-1
ETV7	E	MOV10	-1
ETV7	E	MSC	-1
ETV7	E	MX1	-1
ETV7	E	MX2	-1
ETV7	E	MYD88	-1
ETV7	E	MYO1G	-1
ETV7	E	MYO5B	-1
ETV7	E	NECAP2	-1
ETV7	E	NEURL3	-1
ETV7	E	NEXN	-1
ETV7	E	NFKB2	-1
ETV7	E	NFKBIE	-1
ETV7	E	NGFR	-1
ETV7	E	NKG7	-1
ETV7	E	NLRC5	-1
ETV7	E	NMI	-1
ETV7	E	NPAS1	-1
ETV7	E	NRGN	-1
ETV7	E	NRXN2	-1
ETV7	E	OAS1	-1
ETV7	E	OAS2	-1
ETV7	E	OAS3	-1
ETV7	E	OASL	-1
ETV7	E	ODF3B	-1
ETV7	E	P2RY6	-1
ETV7	E	P3H3	-1
ETV7	E	PAFAH1B3	-1
ETV7	E	PAK1	-1
ETV7	E	PARP12	-1
ETV7	E	PARP14	-1
ETV7	E	PARP9	-1
ETV7	E	PDZK1IP1	-1
ETV7	E	PI3	-1
ETV7	E	PIK3C2B	-1
ETV7	E	PIM1	-1
ETV7	E	PKIA	-1
ETV7	E	PLAAT4	-1
ETV7	E	PLAU	-1
ETV7	E	PLEKHA4	-1
ETV7	E	PLEKHN1	-1
ETV7	E	PLK2	-1
ETV7	E	PLSCR1	-1
ETV7	E	PML	-1
ETV7	E	POLE2	-1
ETV7	E	PPM1J	-1
ETV7	E	PRF1	-1
ETV7	E	PRKAG2	-1
ETV7	E	PRKD2	-1
ETV7	E	PRR5	-1
ETV7	E	PRSS12	-1
ETV7	E	PSMB10	-1
ETV7	E	PSMB8	-1
ETV7	E	PSMB9	-1
ETV7	E	PSME1	-1
ETV7	E	PSME2	-1
ETV7	E	PTBP1	-1
ETV7	E	PTBP3	-1
ETV7	E	PTGER4	-1
ETV7	E	PTGES	-1
ETV7	E	PTGFRN	-1
ETV7	E	PTGIR	-1
ETV7	E	PTPN2	-1
ETV7	E	PTPN7	-1
ETV7	E	R3HDM4	-1
ETV7	E	RAB34	-1
ETV7	E	RASGRP1	-1
ETV7	E	RASSF4	-1
ETV7	E	RASSF5	-1
ETV7	E	RCC2	-1
ETV7	E	REC8	-1
ETV7	E	RELB	-1
ETV7	E	RGS14	-1
ETV7	E	RGS16	-1
ETV7	E	RHOV	-1
ETV7	E	RIN1	-1
ETV7	E	RIPK3	-1
ETV7	E	RND1	-1
ETV7	E	RNF19B	-1
ETV7	E	RNF24	-1
ETV7	E	RTP4	-1
ETV7	E	RUNX1	-1
ETV7	E	S1PR5	-1
ETV7	E	SAMD3	-1
ETV7	E	SAMD9	-1
ETV7	E	SAMD9L	-1
ETV7	E	SCARA3	-1
ETV7	E	SCO2	-1
ETV7	E	SECTM1	-1
ETV7	E	SEMA4A	-1
ETV7	E	SEMA4B	-1
ETV7	E	SEPTIN8	-1
ETV7	E	SERINC5	-1
ETV7	E	SERPINB9	-1
ETV7	E	SFXN1	-1
ETV7	E	SH3BP1	-1
ETV7	E	SHFL	-1
ETV7	E	SHISA5	-1
ETV7	E	SHKBP1	-1
ETV7	E	SLA2	-1
ETV7	E	SLAMF1	-1
ETV7	E	SLAMF7	-1
ETV7	E	SLC12A7	-1
ETV7	E	SLC25A28	-1
ETV7	E	SLC44A3	-1
ETV7	E	SLC50A1	-1
ETV7	E	SLC6A9	-1
ETV7	E	SLFN12L	-1
ETV7	E	SMTNL1	-1
ETV7	E	SORT1	-1
ETV7	E	SOX4	-1
ETV7	E	SP110	-1
ETV7	E	SP140	-1
ETV7	E	SP140L	-1
ETV7	E	SPATA18	-1
ETV7	E	SPATA6L	-1
ETV7	E	SPIB	-1
ETV7	E	ST8SIA4	-1
ETV7	E	STAP2	-1
ETV7	E	STAT1	-1
ETV7	E	STIL	-1
ETV7	E	STING1	-1
ETV7	E	STK17A	-1
ETV7	E	STK19	-1
ETV7	E	STMN3	-1
ETV7	E	SYTL2	-1
ETV7	E	TAGLN2	-1
ETV7	E	TAP1	-1
ETV7	E	TAP2	-1
ETV7	E	TAPBP	-1
ETV7	E	TAPBPL	-1
ETV7	E	TCEAL9	-1
ETV7	E	TCF7	-1
ETV7	E	TIFA	-1
ETV7	E	TM4SF1	-1
ETV7	E	TMEM176A	-1
ETV7	E	TMEM176B	-1
ETV7	E	TMEM208	-1
ETV7	E	TMEM51	-1
ETV7	E	TMEM54	-1
ETV7	E	TNFAIP2	-1
ETV7	E	TNFAIP3	-1
ETV7	E	TNFRSF18	-1
ETV7	E	TNFSF13B	-1
ETV7	E	TNFSF14	-1
ETV7	E	TNK1	-1
ETV7	E	TRAF2	-1
ETV7	E	TRAF4	-1
ETV7	E	TRAFD1	-1
ETV7	E	TREX2	-1
ETV7	E	TRIM21	-1
ETV7	E	TRIM22	-1
ETV7	E	TRIM69	-1
ETV7	E	TSPAN15	-1
ETV7	E	TVP23A	-1
ETV7	E	TYMP	-1
ETV7	E	UBA6	-1
ETV7	E	UBA7	-1
ETV7	E	UBE2L6	-1
ETV7	E	UGCG	-1
ETV7	E	UNC5B	-1
ETV7	E	UNC5CL	-1
ETV7	E	VANGL2	-1
ETV7	E	VCAM1	-1
ETV7	E	VMP1	-1
ETV7	E	VOPP1	-1
ETV7	E	VWA5A	-1
ETV7	E	WARS1	-1
ETV7	E	XAF1	-1
ETV7	E	XYLT1	-1
ETV7	E	ZAP70	-1
ETV7	E	ZBP1	-1
ETV7	E	ZHX3	-1
ETV7	E	ZNF267	-1
ETV7	E	ZNRF2	-1
EVX1	E	AAMP	1
EVX1	E	ABCA4	1
EVX1	E	ABI3BP	1
EVX1	E	ACAD8	1
EVX1	E	ADAMTS16	1
EVX1	E	ADCY5	1
EVX1	E	ADCY6	1
EVX1	E	ADGB	1
EVX1	E	ADGRG6	1
EVX1	E	ADIPOR1	1
EVX1	E	ADPGK	1
EVX1	E	ADPRH	1
EVX1	E	AFAP1L1	1
EVX1	E	AHCYL2	1
EVX1	E	ALAS2	1
EVX1	E	ALDH1A1	1
EVX1	E	AP1B1	1
EVX1	E	APBA2	1
EVX1	E	APLF	1
EVX1	E	AQP2	1
EVX1	E	ARAF	1
EVX1	E	ARHGAP11B	1
EVX1	E	ARHGAP42	1
EVX1	E	ARHGEF18	1
EVX1	E	ASB10	1
EVX1	E	ASIC4	1
EVX1	E	ASPH	1
EVX1	E	ATXN1	1
EVX1	E	BACH2	1
EVX1	E	BAG4	1
EVX1	E	BANK1	1
EVX1	E	BARHL1	1
EVX1	E	BCAS1	1
EVX1	E	BCR	1
EVX1	E	BEND6	1
EVX1	E	BMPR1B	1
EVX1	E	BRD3	1
EVX1	E	BTBD11	1
EVX1	E	C12orf42	1
EVX1	E	C16orf78	1
EVX1	E	CABS1	1
EVX1	E	CACNA1D	1
EVX1	E	CASQ1	1
EVX1	E	CCDC120	1
EVX1	E	CCDC180	1
EVX1	E	CCDC54	1
EVX1	E	CCDC7	1
EVX1	E	CCDC73	1
EVX1	E	CCDC81	1
EVX1	E	CCL8	1
EVX1	E	CCNB3	1
EVX1	E	CCNO	1
EVX1	E	CCPG1	1
EVX1	E	CD9	1
EVX1	E	CECR2	1
EVX1	E	CELF2	1
EVX1	E	CENPH	1
EVX1	E	CER1	1
EVX1	E	CERS5	1
EVX1	E	CFAP45	1
EVX1	E	CHRNB4	1
EVX1	E	CKMT1A	1
EVX1	E	CKMT1B	1
EVX1	E	CLEC4D	1
EVX1	E	CPEB1	1
EVX1	E	CPEB4	1
EVX1	E	CRACDL	1
EVX1	E	CRISP2	1
EVX1	E	CRNN	1
EVX1	E	CRYGA	1
EVX1	E	CSN1S1	1
EVX1	E	CSNK1A1	1
EVX1	E	CSNK2A3	1
EVX1	E	CWC22	1
EVX1	E	CYP2B6	1
EVX1	E	DAAM2	1
EVX1	E	DAW1	1
EVX1	E	DDX11	1
EVX1	E	DDX42	1
EVX1	E	DDX60	1
EVX1	E	DENND3	1
EVX1	E	DLC1	1
EVX1	E	DMRTA2	1
EVX1	E	DNAJC21	1
EVX1	E	DUSP11	1
EVX1	E	DZANK1	1
EVX1	E	ECM2	1
EVX1	E	EDAR	1
EVX1	E	EGFLAM	1
EVX1	E	EIF2AK4	1
EVX1	E	ERVW-1	1
EVX1	E	ETV1	1
EVX1	E	EVL	1
EVX1	E	FAM107B	1
EVX1	E	FAM177B	1
EVX1	E	FBXO2	1
EVX1	E	FBXO30	1
EVX1	E	FEZF2	1
EVX1	E	FGD3	1
EVX1	E	FMO2	1
EVX1	E	FRG2	1
EVX1	E	FRG2B	1
EVX1	E	GAS7	1
EVX1	E	GC	1
EVX1	E	GHR	1
EVX1	E	GIP	1
EVX1	E	GJA4	1
EVX1	E	GLRA2	1
EVX1	E	GLRB	1
EVX1	E	GNAS	1
EVX1	E	GPALPP1	1
EVX1	E	GPBP1L1	1
EVX1	E	GPM6A	1
EVX1	E	GPRC5C	1
EVX1	E	GSC	-1
EVX1	E	GTPBP2	1
EVX1	E	GUCY2C	1
EVX1	E	H2BC13	1
EVX1	E	H2BC9	1
EVX1	E	H3C10	1
EVX1	E	H3C7	1
EVX1	E	HAPLN3	1
EVX1	E	HCRT	1
EVX1	E	HEG1	1
EVX1	E	HEXIM2	1
EVX1	E	HMCN1	1
EVX1	E	HP	1
EVX1	E	IFT88	1
EVX1	E	IGDCC4	1
EVX1	E	IGF2BP2	1
EVX1	E	IPCEF1	1
EVX1	E	IVNS1ABP	1
EVX1	E	KATNIP	1
EVX1	E	KCNS1	1
EVX1	E	KCNT2	1
EVX1	E	KDM1B	1
EVX1	E	KIN	1
EVX1	E	KLHL31	1
EVX1	E	KNSTRN	1
EVX1	E	KRT25	1
EVX1	E	LAMB4	1
EVX1	E	LDLRAP1	1
EVX1	E	LGR4	1
EVX1	E	LHFPL2	1
EVX1	E	LIX1	1
EVX1	E	LNPEP	1
EVX1	E	LOXHD1	1
EVX1	E	LZTS2	1
EVX1	E	MAP4K2	1
EVX1	E	MAP4K4	1
EVX1	E	MAPK10	1
EVX1	E	MEPE	1
EVX1	E	MGA	1
EVX1	E	MMS19	1
EVX1	E	MRGBP	1
EVX1	E	MROH7	1
EVX1	E	MS4A4A	1
EVX1	E	MSGN1	1
EVX1	E	MUC4	1
EVX1	E	MYB	1
EVX1	E	MYBBP1A	1
EVX1	E	MYH2	1
EVX1	E	MYH7B	1
EVX1	E	MYLK4	1
EVX1	E	MYOM3	1
EVX1	E	NADK	1
EVX1	E	NAT1	1
EVX1	E	NAT2	1
EVX1	E	NAV2	1
EVX1	E	NBL1	1
EVX1	E	NDNF	1
EVX1	E	NDUFAF7	1
EVX1	E	NEURL1B	1
EVX1	E	NKX2-1	1
EVX1	E	NLRP11	1
EVX1	E	NOP14	1
EVX1	E	NRK	1
EVX1	E	NT5C3A	1
EVX1	E	NTRK2	1
EVX1	E	OGG1	1
EVX1	E	OLFM3	1
EVX1	E	OR13A1	1
EVX1	E	OR14I1	1
EVX1	E	OR1J4	1
EVX1	E	OR52R1	1
EVX1	E	OR6K3	1
EVX1	E	OR7D2	1
EVX1	E	ORC3	1
EVX1	E	PALMD	1
EVX1	E	PAQR3	1
EVX1	E	PCDH1	1
EVX1	E	PCDH8	1
EVX1	E	PCDHGA3	1
EVX1	E	PCIF1	1
EVX1	E	PDZD2	1
EVX1	E	PFKFB1	1
EVX1	E	PHIP	1
EVX1	E	PIN4	1
EVX1	E	PITX1	1
EVX1	E	PIWIL2	1
EVX1	E	PKD1L1	1
EVX1	E	PKIB	1
EVX1	E	PLCE1	1
EVX1	E	PMCH	1
EVX1	E	POU5F1B	1
EVX1	E	POU6F1	1
EVX1	E	PPEF1	1
EVX1	E	PPM1J	1
EVX1	E	PRAME	1
EVX1	E	PRKCH	1
EVX1	E	PRODH	1
EVX1	E	PRSS56	1
EVX1	E	PTDSS1	1
EVX1	E	PTPN12	1
EVX1	E	PTPRN2	1
EVX1	E	PYROXD1	1
EVX1	E	RALGAPB	1
EVX1	E	RASSF8	1
EVX1	E	RBM8A	1
EVX1	E	RBPMS2	1
EVX1	E	RCAN1	1
EVX1	E	REM2	1
EVX1	E	RHOH	1
EVX1	E	RNF43	1
EVX1	E	RP1	1
EVX1	E	RP1L1	1
EVX1	E	RPS25	1
EVX1	E	RTN1	1
EVX1	E	RXYLT1	1
EVX1	E	SALL4	1
EVX1	E	SASH1	1
EVX1	E	SCD5	1
EVX1	E	SCN11A	1
EVX1	E	SCO1	1
EVX1	E	SDAD1	1
EVX1	E	SEMA6D	1
EVX1	E	SEPTIN6	1
EVX1	E	SERPINB9	1
EVX1	E	SEZ6	1
EVX1	E	SEZ6L2	1
EVX1	E	SFTA3	1
EVX1	E	SGK1	1
EVX1	E	SH3TC2	1
EVX1	E	SH3YL1	1
EVX1	E	SLC12A1	1
EVX1	E	SLC16A14	1
EVX1	E	SLC1A6	1
EVX1	E	SLC20A2	1
EVX1	E	SLC24A1	1
EVX1	E	SLC31A2	1
EVX1	E	SLC46A3	1
EVX1	E	SLC7A13	1
EVX1	E	SLC7A8	1
EVX1	E	SLU7	1
EVX1	E	SMIM7	1
EVX1	E	SMR3A	1
EVX1	E	SMR3B	1
EVX1	E	SOX6	1
EVX1	E	SPAG11B	1
EVX1	E	SPINK2	1
EVX1	E	SRM	1
EVX1	E	STARD3	1
EVX1	E	SUN5	1
EVX1	E	SVIL	1
EVX1	E	TACC2	1
EVX1	E	TACO1	1
EVX1	E	TAF9	1
EVX1	E	TAGLN3	1
EVX1	E	TAS2R1	1
EVX1	E	TAS2R8	1
EVX1	E	TENM4	1
EVX1	E	TENT4A	1
EVX1	E	TEPP	1
EVX1	E	THAP5	1
EVX1	E	THAP7	1
EVX1	E	THOC2	1
EVX1	E	THRA	1
EVX1	E	THYN1	1
EVX1	E	TMEM182	1
EVX1	E	TMEM255A	1
EVX1	E	TMEM273	1
EVX1	E	TMEM9	1
EVX1	E	TNFRSF9	1
EVX1	E	TPCN1	1
EVX1	E	TRDMT1	1
EVX1	E	TRDN	1
EVX1	E	TRIB3	1
EVX1	E	TRIML2	1
EVX1	E	TSGA13	1
EVX1	E	TTLL7	1
EVX1	E	TTN	1
EVX1	E	TUT7	1
EVX1	E	TXLNA	1
EVX1	E	U2SURP	1
EVX1	E	UBAC2	1
EVX1	E	UBE2H	1
EVX1	E	UNCX	1
EVX1	E	UNKL	1
EVX1	E	USP6NL	1
EVX1	E	VPS13B	1
EVX1	E	VSIG8	1
EVX1	E	WFDC2	1
EVX1	E	WIPF2	1
EVX1	E	YJU2	1
EVX1	E	YME1L1	1
EVX1	E	ZBTB46	1
EVX1	E	ZBTB49	1
EVX1	E	ZC3H13	1
EVX1	E	ZC4H2	1
EVX1	E	ZFHX3	1
EVX1	E	ZFP64	1
EVX1	E	ZIC4	1
EVX1	E	ZMPSTE24	1
EVX1	E	ZMYM1	1
EVX1	E	ZNF202	1
EVX1	E	ZNF540	1
EVX1	E	ZNF638	1
EVX1	E	ZNF670	1
EVX1	E	ZNF853	1
EVX1	E	ZP3	1
EVX1	E	ZRANB1	1
EVX2	E	AAMP	1
EVX2	E	ABCA4	1
EVX2	E	ABCA7	1
EVX2	E	ABCA9	1
EVX2	E	ABCB1	1
EVX2	E	ABI3BP	1
EVX2	E	ACAD8	1
EVX2	E	ACADM	1
EVX2	E	ACSL6	1
EVX2	E	ACTB	1
EVX2	E	ADAM10	1
EVX2	E	ADAMTS16	1
EVX2	E	ADAMTS17	1
EVX2	E	ADCY5	1
EVX2	E	ADCY6	1
EVX2	E	ADGB	1
EVX2	E	ADGRG6	1
EVX2	E	ADGRG7	1
EVX2	E	ADGRL3	1
EVX2	E	ADGRV1	1
EVX2	E	ADPGK	1
EVX2	E	ADPRH	1
EVX2	E	AFAP1L1	1
EVX2	E	AFTPH	1
EVX2	E	AGL	1
EVX2	E	AHCYL2	1
EVX2	E	AIM2	1
EVX2	E	AJUBA	1
EVX2	E	AKAP13	1
EVX2	E	ALAS2	1
EVX2	E	ALDH1A1	1
EVX2	E	ALKAL1	1
EVX2	E	ALLC	1
EVX2	E	ANKRD37	1
EVX2	E	ANO1	1
EVX2	E	AP1B1	1
EVX2	E	APBA2	1
EVX2	E	APLF	1
EVX2	E	APLP2	1
EVX2	E	APOD	1
EVX2	E	AQP2	1
EVX2	E	AQP8	1
EVX2	E	ARAF	1
EVX2	E	ARHGAP11B	1
EVX2	E	ARHGAP18	1
EVX2	E	ARHGAP36	1
EVX2	E	ARHGAP42	1
EVX2	E	ARHGEF10	1
EVX2	E	ARHGEF18	1
EVX2	E	ARHGEF28	1
EVX2	E	ASB12	1
EVX2	E	ASIC4	1
EVX2	E	ASPH	1
EVX2	E	ATP5MC2	1
EVX2	E	ATXN1	1
EVX2	E	B3GAT1	1
EVX2	E	BACH2	1
EVX2	E	BAG4	1
EVX2	E	BANK1	1
EVX2	E	BARHL1	1
EVX2	E	BCAS1	1
EVX2	E	BCR	1
EVX2	E	BEND6	1
EVX2	E	BLCAP	1
EVX2	E	BMP7	1
EVX2	E	BMPR1B	1
EVX2	E	BMX	1
EVX2	E	BNIP5	1
EVX2	E	BPY2	1
EVX2	E	BRD3	1
EVX2	E	BRWD1	1
EVX2	E	BTBD11	1
EVX2	E	BTBD7	1
EVX2	E	C12orf42	1
EVX2	E	C16orf78	1
EVX2	E	C17orf78	1
EVX2	E	C17orf97	1
EVX2	E	C1orf109	1
EVX2	E	C1orf131	1
EVX2	E	C1QTNF9B	1
EVX2	E	C2orf88	1
EVX2	E	C6orf118	1
EVX2	E	CABS1	1
EVX2	E	CACNA1D	1
EVX2	E	CACNB1	1
EVX2	E	CACNG5	1
EVX2	E	CAPG	1
EVX2	E	CASP5	1
EVX2	E	CASQ1	1
EVX2	E	CATSPERB	1
EVX2	E	CBLB	1
EVX2	E	CCAR1	1
EVX2	E	CCDC120	1
EVX2	E	CCDC180	1
EVX2	E	CCDC186	1
EVX2	E	CCDC50	1
EVX2	E	CCDC54	1
EVX2	E	CCDC60	1
EVX2	E	CCDC7	1
EVX2	E	CCDC73	1
EVX2	E	CCDC80	1
EVX2	E	CCDC82	1
EVX2	E	CCL18	1
EVX2	E	CCL8	1
EVX2	E	CCNB1IP1	1
EVX2	E	CCNB3	1
EVX2	E	CCNO	1
EVX2	E	CCPG1	1
EVX2	E	CD9	1
EVX2	E	CDC42BPA	1
EVX2	E	CDH13	1
EVX2	E	CDH17	1
EVX2	E	CDH2	1
EVX2	E	CDH7	1
EVX2	E	CDK19	1
EVX2	E	CECR2	1
EVX2	E	CELF1	1
EVX2	E	CELF2	1
EVX2	E	CENPH	1
EVX2	E	CEP192	1
EVX2	E	CEP41	1
EVX2	E	CEP76	1
EVX2	E	CER1	1
EVX2	E	CERS5	1
EVX2	E	CFAP45	1
EVX2	E	CFHR1	1
EVX2	E	CFHR2	1
EVX2	E	CFHR5	1
EVX2	E	CHEK2	1
EVX2	E	CHST10	1
EVX2	E	CHURC1	1
EVX2	E	CHURC1-FNTB	1
EVX2	E	CKMT1A	1
EVX2	E	CKMT1B	1
EVX2	E	CLASP1	1
EVX2	E	CLASP2	1
EVX2	E	CLEC4D	1
EVX2	E	CLINT1	1
EVX2	E	CLIP1	1
EVX2	E	CLK1	1
EVX2	E	CLRN1	1
EVX2	E	CMIP	1
EVX2	E	CNNM1	1
EVX2	E	CNTN6	1
EVX2	E	COG4	1
EVX2	E	COLEC12	1
EVX2	E	COLGALT2	1
EVX2	E	COQ8A	1
EVX2	E	CPEB1	1
EVX2	E	CPLANE1	1
EVX2	E	CPLX2	1
EVX2	E	CRACDL	1
EVX2	E	CRAT	1
EVX2	E	CRISP2	1
EVX2	E	CRNN	1
EVX2	E	CRYGA	1
EVX2	E	CRYGC	1
EVX2	E	CSAD	1
EVX2	E	CSN1S1	1
EVX2	E	CSNK1A1	1
EVX2	E	CSNK2A3	1
EVX2	E	CSRNP3	1
EVX2	E	CST7	1
EVX2	E	CTC1	1
EVX2	E	CYP2B6	1
EVX2	E	CYP2R1	1
EVX2	E	DAAM2	1
EVX2	E	DAW1	1
EVX2	E	DCLRE1C	1
EVX2	E	DDX11	1
EVX2	E	DDX42	1
EVX2	E	DDX52	1
EVX2	E	DDX60	1
EVX2	E	DEFB107B	1
EVX2	E	DENND3	1
EVX2	E	DENND4C	1
EVX2	E	DEPDC1B	1
EVX2	E	DHX38	1
EVX2	E	DLC1	1
EVX2	E	DMRTA2	1
EVX2	E	DNAJC21	1
EVX2	E	DOCK5	1
EVX2	E	DOK1	1
EVX2	E	DPPA5	1
EVX2	E	DRC7	1
EVX2	E	DUSP11	1
EVX2	E	DYNC1I2	1
EVX2	E	DZANK1	1
EVX2	E	ECM2	1
EVX2	E	EDAR	1
EVX2	E	EDC4	1
EVX2	E	EEF1G	1
EVX2	E	EGFLAM	1
EVX2	E	EIF2AK2	1
EVX2	E	EIF2AK4	1
EVX2	E	EML6	1
EVX2	E	ERICH6B	1
EVX2	E	ERMN	1
EVX2	E	ERVW-1	1
EVX2	E	ETV1	1
EVX2	E	EVL	1
EVX2	E	FAM107B	1
EVX2	E	FAM133B	1
EVX2	E	FAM169A	1
EVX2	E	FAM177B	1
EVX2	E	FAM189B	1
EVX2	E	FAM81B	1
EVX2	E	FANCG	1
EVX2	E	FASTKD5	1
EVX2	E	FBXL4	1
EVX2	E	FBXO2	1
EVX2	E	FBXO30	1
EVX2	E	FCAR	1
EVX2	E	FCHSD2	1
EVX2	E	FGD3	1
EVX2	E	FGD5	1
EVX2	E	FGF1	1
EVX2	E	FIBCD1	1
EVX2	E	FOXP1	1
EVX2	E	FRG2	1
EVX2	E	FRG2B	1
EVX2	E	FRMD4B	1
EVX2	E	FSCN3	1
EVX2	E	GAS7	1
EVX2	E	GC	1
EVX2	E	GCH1	1
EVX2	E	GEMIN6	1
EVX2	E	GHR	1
EVX2	E	GHRH	1
EVX2	E	GIP	1
EVX2	E	GJA4	1
EVX2	E	GLRA1	1
EVX2	E	GLRA2	1
EVX2	E	GLRB	1
EVX2	E	GMFG	1
EVX2	E	GNAI1	1
EVX2	E	GNAS	1
EVX2	E	GNG8	1
EVX2	E	GOLGA5	1
EVX2	E	GORAB	1
EVX2	E	GOSR2	1
EVX2	E	GPALPP1	1
EVX2	E	GPBP1L1	1
EVX2	E	GPM6A	1
EVX2	E	GPR143	1
EVX2	E	GPR151	1
EVX2	E	GPR183	1
EVX2	E	GPR87	1
EVX2	E	GPRC5C	1
EVX2	E	GRID1	1
EVX2	E	GSAP	1
EVX2	E	GTPBP2	1
EVX2	E	GTPBP8	1
EVX2	E	GUCA1B	1
EVX2	E	GUCY2C	1
EVX2	E	H2BC9	1
EVX2	E	H3C7	1
EVX2	E	HAPLN3	1
EVX2	E	HCRT	1
EVX2	E	HEG1	1
EVX2	E	HEMGN	1
EVX2	E	HESX1	1
EVX2	E	HEXIM2	1
EVX2	E	HLA-DQA2	1
EVX2	E	HNF4A	1
EVX2	E	HNMT	1
EVX2	E	HOXA3	1
EVX2	E	HOXA9	1
EVX2	E	HOXD4	1
EVX2	E	HP	1
EVX2	E	HS3ST3A1	1
EVX2	E	HS6ST1	1
EVX2	E	HTR1B	1
EVX2	E	IFT88	1
EVX2	E	IGDCC4	1
EVX2	E	IGF2BP2	1
EVX2	E	IL1B	1
EVX2	E	IL23R	1
EVX2	E	INTS7	1
EVX2	E	IPCEF1	1
EVX2	E	IPO11	1
EVX2	E	IRAK2	1
EVX2	E	ITGA6	1
EVX2	E	ITIH5	1
EVX2	E	ITPRID2	1
EVX2	E	IVNS1ABP	1
EVX2	E	JMY	1
EVX2	E	KATNIP	1
EVX2	E	KCNAB1	1
EVX2	E	KCNIP2	1
EVX2	E	KCNMB3	1
EVX2	E	KCNT2	1
EVX2	E	KCTD10	1
EVX2	E	KIAA0586	1
EVX2	E	KIN	1
EVX2	E	KITLG	1
EVX2	E	KLHL31	1
EVX2	E	KLRC2	1
EVX2	E	KLRC3	1
EVX2	E	KNSTRN	1
EVX2	E	KRT10	1
EVX2	E	KRT25	1
EVX2	E	KRT31	1
EVX2	E	KRT36	1
EVX2	E	KRT80	1
EVX2	E	LAMA2	1
EVX2	E	LAMP1	1
EVX2	E	LAMP2	1
EVX2	E	LAS1L	1
EVX2	E	LCE1C	1
EVX2	E	LCT	1
EVX2	E	LDLRAP1	1
EVX2	E	LEMD2	1
EVX2	E	LHFPL2	1
EVX2	E	LIPM	1
EVX2	E	LIX1	1
EVX2	E	LMBR1	1
EVX2	E	LNPEP	1
EVX2	E	LRAT	1
EVX2	E	LRBA	1
EVX2	E	LRP2BP	1
EVX2	E	LRRC31	1
EVX2	E	LRRC63	1
EVX2	E	LRRK2	1
EVX2	E	LUZP1	1
EVX2	E	LYPD5	1
EVX2	E	LZTS2	1
EVX2	E	MACROD2	1
EVX2	E	MAP1B	1
EVX2	E	MAP2K7	1
EVX2	E	MAP3K21	1
EVX2	E	MAP4K2	1
EVX2	E	MAP4K4	1
EVX2	E	MAPK10	1
EVX2	E	MC5R	1
EVX2	E	MEF2C	1
EVX2	E	MEPE	1
EVX2	E	MGA	1
EVX2	E	MIA2	1
EVX2	E	MIER3	1
EVX2	E	MMS19	1
EVX2	E	MMS22L	1
EVX2	E	MON1A	1
EVX2	E	MPZ	1
EVX2	E	MRAP2	1
EVX2	E	MRGBP	1
EVX2	E	MROH7	1
EVX2	E	MRPS36	1
EVX2	E	MRPS5	1
EVX2	E	MS4A4A	1
EVX2	E	MSGN1	1
EVX2	E	MTA2	1
EVX2	E	MTMR11	1
EVX2	E	MTRNR2L1	1
EVX2	E	MTRNR2L6	1
EVX2	E	MUC4	1
EVX2	E	MUL1	1
EVX2	E	MYB	1
EVX2	E	MYBBP1A	1
EVX2	E	MYH7B	1
EVX2	E	MYL3	1
EVX2	E	MYOM3	1
EVX2	E	NABP2	1
EVX2	E	NADK	1
EVX2	E	NAGK	1
EVX2	E	NAPG	1
EVX2	E	NAT1	1
EVX2	E	NAT2	1
EVX2	E	NAV2	1
EVX2	E	NBEA	1
EVX2	E	NBL1	1
EVX2	E	NDNF	1
EVX2	E	NDUFA13	1
EVX2	E	NDUFAF7	1
EVX2	E	NDUFB8	1
EVX2	E	NEU3	1
EVX2	E	NEURL1B	1
EVX2	E	NFASC	1
EVX2	E	NFIA	1
EVX2	E	NGRN	1
EVX2	E	NKX2-1	1
EVX2	E	NLRP11	1
EVX2	E	NLRP8	1
EVX2	E	NMD3	1
EVX2	E	NOP14	1
EVX2	E	NPHP1	1
EVX2	E	NPHP3	1
EVX2	E	NPLOC4	1
EVX2	E	NRK	1
EVX2	E	NSMCE2	1
EVX2	E	NTRK2	1
EVX2	E	NUDCD1	1
EVX2	E	NUMB	1
EVX2	E	NXF2	1
EVX2	E	NXF2B	1
EVX2	E	OAZ3	1
EVX2	E	OCRL	1
EVX2	E	OGG1	1
EVX2	E	OGN	1
EVX2	E	OGT	1
EVX2	E	OMG	1
EVX2	E	OR10G4	1
EVX2	E	OR13A1	1
EVX2	E	OR14I1	1
EVX2	E	OR1J4	1
EVX2	E	OR2G2	1
EVX2	E	OR2T12	1
EVX2	E	OR2Z1	1
EVX2	E	OR4S2	1
EVX2	E	OR51E2	1
EVX2	E	OR52I1	1
EVX2	E	OR52R1	1
EVX2	E	OR5AC2	1
EVX2	E	OR5H1	1
EVX2	E	OR5J2	1
EVX2	E	OR6C65	1
EVX2	E	OR6K3	1
EVX2	E	OR6N1	1
EVX2	E	OR7D2	1
EVX2	E	OR8B2	1
EVX2	E	OR9I1	1
EVX2	E	ORC3	1
EVX2	E	PALLD	1
EVX2	E	PALMD	1
EVX2	E	PAQR3	1
EVX2	E	PATE2	1
EVX2	E	PBRM1	1
EVX2	E	PCCB	1
EVX2	E	PCDH1	1
EVX2	E	PCDH8	1
EVX2	E	PCDHA13	1
EVX2	E	PCDHB7	1
EVX2	E	PCMT1	1
EVX2	E	PDLIM5	1
EVX2	E	PDZD2	1
EVX2	E	PER3	1
EVX2	E	PFAS	1
EVX2	E	PFDN4	1
EVX2	E	PFKFB1	1
EVX2	E	PGM2L1	1
EVX2	E	PHGDH	1
EVX2	E	PHIP	1
EVX2	E	PHKB	1
EVX2	E	PHKG2	1
EVX2	E	PHTF2	1
EVX2	E	PIGT	1
EVX2	E	PIN4	1
EVX2	E	PITX1	1
EVX2	E	PIWIL2	1
EVX2	E	PKD1L1	1
EVX2	E	PKIB	1
EVX2	E	PLCB4	1
EVX2	E	PLET1	1
EVX2	E	PLSCR5	1
EVX2	E	PLXNC1	1
EVX2	E	PMCH	1
EVX2	E	PMEPA1	1
EVX2	E	POLQ	1
EVX2	E	POU5F1B	1
EVX2	E	POU6F1	1
EVX2	E	PPEF1	1
EVX2	E	PPIP5K1	1
EVX2	E	PPM1J	1
EVX2	E	PPME1	1
EVX2	E	PPP4R3B	1
EVX2	E	PRAME	1
EVX2	E	PRICKLE1	1
EVX2	E	PRKCH	1
EVX2	E	PRL	1
EVX2	E	PRM2	1
EVX2	E	PRODH	1
EVX2	E	PRSS23	1
EVX2	E	PRSS56	1
EVX2	E	PSAP	1
EVX2	E	PSD3	1
EVX2	E	PTDSS1	1
EVX2	E	PTP4A1	1
EVX2	E	PTPN12	1
EVX2	E	PTPRN2	1
EVX2	E	PTPRZ1	1
EVX2	E	PTS	1
EVX2	E	PTTG1	1
EVX2	E	PYROXD1	1
EVX2	E	RAB3GAP1	1
EVX2	E	RAD21	1
EVX2	E	RAD51AP1	1
EVX2	E	RAI14	1
EVX2	E	RALGAPB	1
EVX2	E	RAP1A	1
EVX2	E	RASAL3	1
EVX2	E	RASSF8	1
EVX2	E	RBM8A	1
EVX2	E	RBPMS2	1
EVX2	E	RCAN1	1
EVX2	E	REM2	1
EVX2	E	REP15	1
EVX2	E	RFX3	1
EVX2	E	RGS9	1
EVX2	E	RHOH	1
EVX2	E	RICTOR	1
EVX2	E	RIMKLA	1
EVX2	E	RIMS2	1
EVX2	E	RIPPLY1	1
EVX2	E	RNASE6	1
EVX2	E	RNF10	1
EVX2	E	RNF128	1
EVX2	E	RNF19A	1
EVX2	E	RNF43	1
EVX2	E	ROCK1	1
EVX2	E	RP1	1
EVX2	E	RP1L1	1
EVX2	E	RPL5	1
EVX2	E	RPP21	1
EVX2	E	RPRM	1
EVX2	E	RPS25	1
EVX2	E	RTN1	1
EVX2	E	RUFY2	1
EVX2	E	RUFY3	1
EVX2	E	RXFP1	1
EVX2	E	RXYLT1	1
EVX2	E	SALL4	1
EVX2	E	SARM1	1
EVX2	E	SASH1	1
EVX2	E	SBSN	1
EVX2	E	SCD5	1
EVX2	E	SCN11A	1
EVX2	E	SCO1	1
EVX2	E	SDAD1	1
EVX2	E	SEC31B	1
EVX2	E	SEC63	1
EVX2	E	SEL1L3	1
EVX2	E	SEMA6D	1
EVX2	E	SEPTIN6	1
EVX2	E	SERPINB9	1
EVX2	E	SETX	1
EVX2	E	SEZ6	1
EVX2	E	SEZ6L2	1
EVX2	E	SF3B3	1
EVX2	E	SFTA3	1
EVX2	E	SGIP1	1
EVX2	E	SGK1	1
EVX2	E	SGTA	1
EVX2	E	SH3YL1	1
EVX2	E	SLAMF6	1
EVX2	E	SLC12A1	1
EVX2	E	SLC16A14	1
EVX2	E	SLC17A9	1
EVX2	E	SLC18A1	1
EVX2	E	SLC1A6	1
EVX2	E	SLC20A2	1
EVX2	E	SLC24A1	1
EVX2	E	SLC25A24	1
EVX2	E	SLC26A3	1
EVX2	E	SLC27A2	1
EVX2	E	SLC27A4	1
EVX2	E	SLC30A10	1
EVX2	E	SLC31A2	1
EVX2	E	SLC35A3	1
EVX2	E	SLC35B2	1
EVX2	E	SLC3A1	1
EVX2	E	SLC46A3	1
EVX2	E	SLC4A5	1
EVX2	E	SLC5A1	1
EVX2	E	SLC7A13	1
EVX2	E	SLC7A8	1
EVX2	E	SLCO1B7	1
EVX2	E	SLFN13	1
EVX2	E	SLU7	1
EVX2	E	SMIM10L2A	1
EVX2	E	SMIM7	1
EVX2	E	SMR3A	1
EVX2	E	SMR3B	1
EVX2	E	SNAI3	1
EVX2	E	SND1	1
EVX2	E	SNRNP27	1
EVX2	E	SOX6	1
EVX2	E	SPAG11B	1
EVX2	E	SPANXA2	1
EVX2	E	SPATA31A6	1
EVX2	E	SPINK2	1
EVX2	E	SPOCD1	1
EVX2	E	SPOCK1	1
EVX2	E	SPOCK3	1
EVX2	E	SRM	1
EVX2	E	SRP72	1
EVX2	E	SSUH2	1
EVX2	E	SSX4B	1
EVX2	E	STARD3	1
EVX2	E	STIM1	1
EVX2	E	STK31	1
EVX2	E	SUN1	1
EVX2	E	SUN5	1
EVX2	E	SVIL	1
EVX2	E	TAC3	1
EVX2	E	TACC2	1
EVX2	E	TACO1	1
EVX2	E	TAF10	1
EVX2	E	TAF7L	1
EVX2	E	TAF9	1
EVX2	E	TAFA1	1
EVX2	E	TAGLN3	1
EVX2	E	TAS2R1	1
EVX2	E	TAS2R8	1
EVX2	E	TBC1D31	1
EVX2	E	TBXT	1
EVX2	E	TCAIM	1
EVX2	E	TCEAL3	1
EVX2	E	TDRD7	1
EVX2	E	TENM4	1
EVX2	E	TENT4A	1
EVX2	E	TEPP	1
EVX2	E	TES	1
EVX2	E	TFDP2	1
EVX2	E	THAP5	1
EVX2	E	THAP7	1
EVX2	E	THOC2	1
EVX2	E	THRA	1
EVX2	E	THSD1	1
EVX2	E	THYN1	1
EVX2	E	TIAM2	1
EVX2	E	TIGD6	1
EVX2	E	TLK1	1
EVX2	E	TLR3	1
EVX2	E	TMEM131L	1
EVX2	E	TMEM163	1
EVX2	E	TMEM170A	1
EVX2	E	TMEM182	1
EVX2	E	TMEM184A	1
EVX2	E	TMEM252	1
EVX2	E	TMEM26	1
EVX2	E	TMEM268	1
EVX2	E	TMEM273	1
EVX2	E	TMEM60	1
EVX2	E	TMEM69	1
EVX2	E	TMEM9	1
EVX2	E	TMPRSS15	1
EVX2	E	TNFRSF9	1
EVX2	E	TNPO1	1
EVX2	E	TOB1	1
EVX2	E	TOX3	1
EVX2	E	TPCN1	1
EVX2	E	TRAPPC3L	1
EVX2	E	TRDMT1	1
EVX2	E	TRDN	1
EVX2	E	TRIB3	1
EVX2	E	TRIM38	1
EVX2	E	TRIML2	1
EVX2	E	TRPM8	1
EVX2	E	TSGA13	1
EVX2	E	TSSK6	1
EVX2	E	TTC21A	1
EVX2	E	TTLL7	1
EVX2	E	TTN	1
EVX2	E	TUT7	1
EVX2	E	TXLNA	1
EVX2	E	TYW5	1
EVX2	E	UBAC2	1
EVX2	E	UBE2C	1
EVX2	E	UBE2H	1
EVX2	E	UBL3	1
EVX2	E	UBOX5	1
EVX2	E	UGGT2	1
EVX2	E	UGT2B10	1
EVX2	E	UGT8	1
EVX2	E	UNC80	1
EVX2	E	UNCX	1
EVX2	E	USP54	1
EVX2	E	USP6NL	1
EVX2	E	VNN1	1
EVX2	E	VPS8	1
EVX2	E	VSIG8	1
EVX2	E	VTN	1
EVX2	E	WDR48	1
EVX2	E	WFDC2	1
EVX2	E	WHRN	1
EVX2	E	WIPF2	1
EVX2	E	WNT5B	1
EVX2	E	XRN1	1
EVX2	E	YJEFN3	1
EVX2	E	YKT6	1
EVX2	E	YME1L1	1
EVX2	E	YWHAZ	1
EVX2	E	ZBTB46	1
EVX2	E	ZC3H13	1
EVX2	E	ZC4H2	1
EVX2	E	ZFHX3	1
EVX2	E	ZFP64	1
EVX2	E	ZFYVE28	1
EVX2	E	ZIC4	1
EVX2	E	ZMPSTE24	1
EVX2	E	ZMYM1	1
EVX2	E	ZNF100	1
EVX2	E	ZNF107	1
EVX2	E	ZNF132	1
EVX2	E	ZNF195	1
EVX2	E	ZNF20	1
EVX2	E	ZNF202	1
EVX2	E	ZNF226	1
EVX2	E	ZNF239	1
EVX2	E	ZNF341	1
EVX2	E	ZNF415	1
EVX2	E	ZNF43	1
EVX2	E	ZNF493	1
EVX2	E	ZNF540	1
EVX2	E	ZNF571	1
EVX2	E	ZNF638	1
EVX2	E	ZNF670	1
EVX2	E	ZNF75A	1
EVX2	E	ZNF780A	1
EVX2	E	ZNF791	1
EVX2	E	ZNF853	1
EVX2	E	ZNHIT3	1
EVX2	E	ZNRF3	1
EVX2	E	ZP3	1
EVX2	E	ZRANB1	1
EVX2	E	ZSCAN16	1
EWSR1	T	MITF	1
EWSR1	T	PHLDA1	-1
EWSR1	T	TERT	1
EWSR1	T	TGFBR2	-1
EZH2	T	ADAMTS1	-1
EZH2	T	ADRB2	-1
EZH2	T	ALDH1A1	-1
EZH2	T	APC	-1
EZH2	T	AXL	1
EZH2	T	CCND1	1
EZH2	T	CCNE1	1
EZH2	T	CDH1	-1
EZH2	T	CDKN1A	-1
EZH2	T	CDKN2A	-1
EZH2	T	CDKN2B	-1
EZH2	T	CIITA	-1
EZH2	T	DACT3	-1
EZH2	T	FBXO32	-1
EZH2	T	FOXC1	-1
EZH2	T	HDAC1	-1
EZH2	T	HOXB13	-1
EZH2	T	KPNB1	1
EZH2	T	MMP2	1
EZH2	T	MST1	-1
EZH2	T	MYC	-1
EZH2	T	PCNA	1
EZH2	T	PEBP1	-1
EZH2	T	PIP5K1C	-1
EZH2	T	RPLP0	1
EZH2	T	RUNX3	-1
EZH2	T	SATB1	-1
EZH2	T	SNAI2	-1
EZH2	T	SSTR1	-1
EZH2	T	TP53	-1
EZH2	T	TWIST1	-1
FEV	E	AADAT	-1
FEV	E	AAMDC	-1
FEV	E	ABCA1	-1
FEV	E	ABCF1	-1
FEV	E	ABT1	-1
FEV	E	ACAA1	-1
FEV	E	ACAD9	-1
FEV	E	ACOT13	-1
FEV	E	ACOT8	-1
FEV	E	ACTR2	-1
FEV	E	ACVR2A	-1
FEV	E	ADGRG1	-1
FEV	E	ADGRG6	-1
FEV	E	ADPRS	-1
FEV	E	AGBL3	-1
FEV	E	AKT1S1	-1
FEV	E	ALDH3A1	-1
FEV	E	ALDH3A2	-1
FEV	E	ALKBH3	-1
FEV	E	ANKIB1	-1
FEV	E	ANKRD24	-1
FEV	E	ANKRD30B	-1
FEV	E	ANKRD42	-1
FEV	E	ANP32E	-1
FEV	E	ANTKMT	-1
FEV	E	AP1B1	-1
FEV	E	AP1M1	-1
FEV	E	AP1S2	-1
FEV	E	AP2A2	-1
FEV	E	AP2S1	-1
FEV	E	APOM	-1
FEV	E	APPL2	-1
FEV	E	APTX	-1
FEV	E	ARAP1	-1
FEV	E	ARFIP1	-1
FEV	E	ARHGEF10L	-1
FEV	E	ARHGEF18	-1
FEV	E	ARID4A	-1
FEV	E	ARIH1	-1
FEV	E	ARL5B	-1
FEV	E	ARPC5L	-1
FEV	E	ASB1	-1
FEV	E	ASXL3	-1
FEV	E	ATAD1	-1
FEV	E	ATAD2B	-1
FEV	E	ATF1	-1
FEV	E	ATP13A1	-1
FEV	E	ATP8B3	-1
FEV	E	ATXN2	-1
FEV	E	ATXN2L	-1
FEV	E	AURKAIP1	-1
FEV	E	AURKB	-1
FEV	E	AVPR2	-1
FEV	E	AXIN1	-1
FEV	E	AXL	-1
FEV	E	AZI2	-1
FEV	E	AZIN1	-1
FEV	E	B3GALT4	-1
FEV	E	B4GALNT3	-1
FEV	E	BAG6	-1
FEV	E	BCAS2	-1
FEV	E	BEGAIN	-1
FEV	E	BFAR	-1
FEV	E	BIRC6	-1
FEV	E	BLOC1S4	-1
FEV	E	BRCC3	-1
FEV	E	BRF2	-1
FEV	E	BSCL2	-1
FEV	E	BUD31	-1
FEV	E	BZW1	-1
FEV	E	C12orf45	-1
FEV	E	C12orf57	-1
FEV	E	C1QBP	-1
FEV	E	C2CD3	-1
FEV	E	C2orf42	-1
FEV	E	C2orf68	-1
FEV	E	C3orf38	-1
FEV	E	C3orf52	-1
FEV	E	C8orf58	-1
FEV	E	C9orf40	-1
FEV	E	C9orf85	-1
FEV	E	CAMK1	-1
FEV	E	CAP1	-1
FEV	E	CARD8	-1
FEV	E	CAV2	-1
FEV	E	CBFA2T3	-1
FEV	E	CBX1	-1
FEV	E	CCDC103	-1
FEV	E	CCDC151	-1
FEV	E	CCDC157	-1
FEV	E	CCDC174	-1
FEV	E	CCDC39	-1
FEV	E	CCDC6	-1
FEV	E	CCDC9	-1
FEV	E	CCP110	-1
FEV	E	CDC25B	-1
FEV	E	CDC25C	-1
FEV	E	CDC37L1	-1
FEV	E	CDC45	-1
FEV	E	CDH24	-1
FEV	E	CDH4	-1
FEV	E	CDK13	-1
FEV	E	CDK5R1	-1
FEV	E	CDKL1	-1
FEV	E	CDR2	-1
FEV	E	CENPB	-1
FEV	E	CEP192	-1
FEV	E	CEP95	-1
FEV	E	CFAP57	-1
FEV	E	CGGBP1	-1
FEV	E	CHAF1B	-1
FEV	E	CHAMP1	-1
FEV	E	CHKB	-1
FEV	E	CHMP1A	-1
FEV	E	CHSY1	-1
FEV	E	CHUK	-1
FEV	E	CIB1	-1
FEV	E	CKB	-1
FEV	E	CKS1B	-1
FEV	E	CKS2	-1
FEV	E	CLBA1	-1
FEV	E	CLEC12B	-1
FEV	E	CLK2	-1
FEV	E	CLK3	-1
FEV	E	CLPB	-1
FEV	E	CLSTN1	-1
FEV	E	CMC1	-1
FEV	E	CNTROB	-1
FEV	E	COG3	-1
FEV	E	COG4	-1
FEV	E	COL2A1	-1
FEV	E	COPE	-1
FEV	E	COPS9	-1
FEV	E	COX20	-1
FEV	E	COX8C	-1
FEV	E	CPEB1	-1
FEV	E	CPEB4	-1
FEV	E	CPSF3	-1
FEV	E	CPTP	-1
FEV	E	CSNK1A1	-1
FEV	E	CSNK2A1	-1
FEV	E	CTDNEP1	-1
FEV	E	CTTN	-1
FEV	E	CUL4B	-1
FEV	E	CYB561	-1
FEV	E	CYREN	-1
FEV	E	DAPK3	-1
FEV	E	DAXX	-1
FEV	E	DBR1	-1
FEV	E	DBX1	-1
FEV	E	DCAF16	-1
FEV	E	DCAF5	-1
FEV	E	DCUN1D3	-1
FEV	E	DDOST	-1
FEV	E	DDX1	-1
FEV	E	DDX39B	-1
FEV	E	DDX49	-1
FEV	E	DDX5	-1
FEV	E	DDX55	-1
FEV	E	DEPTOR	-1
FEV	E	DHFR2	-1
FEV	E	DHPS	-1
FEV	E	DHRS7C	-1
FEV	E	DHX34	-1
FEV	E	DIO3	-1
FEV	E	DISP1	-1
FEV	E	DLC1	-1
FEV	E	DLST	-1
FEV	E	DLX4	-1
FEV	E	DMAP1	-1
FEV	E	DNAAF5	-1
FEV	E	DNAJC7	-1
FEV	E	DOK1	-1
FEV	E	DOP1A	-1
FEV	E	DPM1	-1
FEV	E	DPP8	-1
FEV	E	DPPA5	-1
FEV	E	DPY19L3	-1
FEV	E	DUSP9	-1
FEV	E	DYNC2I1	-1
FEV	E	DYNC2I2	-1
FEV	E	DYRK1A	-1
FEV	E	E2F8	-1
FEV	E	E4F1	-1
FEV	E	EBNA1BP2	-1
FEV	E	EDC3	-1
FEV	E	EDRF1	-1
FEV	E	EIF2A	-1
FEV	E	EIF3G	-1
FEV	E	EIF4E2	-1
FEV	E	EIF5A	-1
FEV	E	ELAVL1	-1
FEV	E	ELOF1	-1
FEV	E	ELP5	-1
FEV	E	EME1	-1
FEV	E	EME2	-1
FEV	E	EMG1	-1
FEV	E	EML2	-1
FEV	E	ENDOV	-1
FEV	E	EPC1	-1
FEV	E	ERBB2	-1
FEV	E	ERI2	-1
FEV	E	ERMAP	-1
FEV	E	ERMARD	-1
FEV	E	ETFDH	-1
FEV	E	EVC2	-1
FEV	E	EXOC2	-1
FEV	E	EXOC3	-1
FEV	E	EXOG	-1
FEV	E	EXOSC4	-1
FEV	E	EYA3	-1
FEV	E	FAF1	-1
FEV	E	FAM177A1	-1
FEV	E	FAM184B	-1
FEV	E	FAM210A	-1
FEV	E	FAM217B	-1
FEV	E	FAM32A	-1
FEV	E	FAM8A1	-1
FEV	E	FBXL6	-1
FEV	E	FBXO28	-1
FEV	E	FBXO31	-1
FEV	E	FBXO36	-1
FEV	E	FBXO4	-1
FEV	E	FBXO45	-1
FEV	E	FBXW2	-1
FEV	E	FDX1	-1
FEV	E	FKBP10	-1
FEV	E	FMR1	-1
FEV	E	FOXA2	-1
FEV	E	FOXF2	-1
FEV	E	FRA10AC1	-1
FEV	E	FRG1	-1
FEV	E	FRRS1	-1
FEV	E	FTHL17	-1
FEV	E	FZD10	-1
FEV	E	GABRB3	-1
FEV	E	GAD2	-1
FEV	E	GAK	-1
FEV	E	GAS2L1	-1
FEV	E	GATAD1	-1
FEV	E	GBA2	-1
FEV	E	GGA2	-1
FEV	E	GGCT	-1
FEV	E	GIN1	-1
FEV	E	GINS2	-1
FEV	E	GJB3	-1
FEV	E	GJC1	-1
FEV	E	GNPTG	-1
FEV	E	GOLPH3	-1
FEV	E	GON4L	-1
FEV	E	GORASP1	-1
FEV	E	GPAA1	-1
FEV	E	GPALPP1	-1
FEV	E	GPR155	-1
FEV	E	GRID1	-1
FEV	E	GSAP	-1
FEV	E	H4C14	-1
FEV	E	HAS1	-1
FEV	E	HDGFL1	-1
FEV	E	HFM1	-1
FEV	E	HLF	-1
FEV	E	HMGB1	-1
FEV	E	HMGB2	-1
FEV	E	HMOX2	-1
FEV	E	HMX3	-1
FEV	E	HNRNPD	-1
FEV	E	HNRNPLL	-1
FEV	E	HOOK1	-1
FEV	E	HOXA2	-1
FEV	E	HPF1	-1
FEV	E	HPS5	-1
FEV	E	HS3ST6	-1
FEV	E	HSPA4	-1
FEV	E	ICE1	-1
FEV	E	IDI1	-1
FEV	E	IFI16	-1
FEV	E	IFT88	-1
FEV	E	IGSF9	-1
FEV	E	IKBKG	-1
FEV	E	IL17RA	-1
FEV	E	INO80B	-1
FEV	E	INPP4B	-1
FEV	E	INTS1	-1
FEV	E	INTS11	-1
FEV	E	INTS13	-1
FEV	E	ISY1	-1
FEV	E	ISY1-RAB43	-1
FEV	E	ITGB1BP1	-1
FEV	E	JAG1	-1
FEV	E	JMJD6	-1
FEV	E	KATNA1	-1
FEV	E	KATNAL2	-1
FEV	E	KBTBD4	-1
FEV	E	KCNG3	-1
FEV	E	KCNS3	-1
FEV	E	KCTD5	-1
FEV	E	KDELR3	-1
FEV	E	KHDC1	-1
FEV	E	KIAA0753	-1
FEV	E	KIF17	-1
FEV	E	KIF2A	-1
FEV	E	KIFC1	-1
FEV	E	KLF15	-1
FEV	E	KMT5A	-1
FEV	E	KNSTRN	-1
FEV	E	KRIT1	-1
FEV	E	L1CAM	-1
FEV	E	LBH	-1
FEV	E	LDAH	-1
FEV	E	LDHAL6A	-1
FEV	E	LDLRAD4	-1
FEV	E	LEFTY1	-1
FEV	E	LEMD3	-1
FEV	E	LENG1	-1
FEV	E	LENG8	-1
FEV	E	LLPH	-1
FEV	E	LMAN1	-1
FEV	E	LMO7	-1
FEV	E	LONP2	-1
FEV	E	LOXL3	-1
FEV	E	LRRC49	-1
FEV	E	LSM1	-1
FEV	E	LSM14B	-1
FEV	E	LSM2	-1
FEV	E	LUZP6	-1
FEV	E	LYRM1	-1
FEV	E	MACROH2A1	-1
FEV	E	MAF1	-1
FEV	E	MAGED1	-1
FEV	E	MAK16	-1
FEV	E	MAP1S	-1
FEV	E	MAP3K7	-1
FEV	E	MAP4K1	-1
FEV	E	MAPK1IP1L	-1
FEV	E	MAPK4	-1
FEV	E	MAPK7	-1
FEV	E	MAPK8IP3	-1
FEV	E	MAPK9	-1
FEV	E	MAT2B	-1
FEV	E	MBD1	-1
FEV	E	MBOAT1	-1
FEV	E	MBTPS1	-1
FEV	E	MCM3AP	-1
FEV	E	MCRS1	-1
FEV	E	MDH2	-1
FEV	E	MDK	-1
FEV	E	MDM1	-1
FEV	E	MED18	-1
FEV	E	MED7	-1
FEV	E	MED8	-1
FEV	E	MEIS3	-1
FEV	E	METTL23	-1
FEV	E	MFSD3	-1
FEV	E	MIB2	-1
FEV	E	MIEF1	-1
FEV	E	MINDY3	-1
FEV	E	MIOS	-1
FEV	E	MLEC	-1
FEV	E	MLPH	-1
FEV	E	MLYCD	-1
FEV	E	MOAP1	-1
FEV	E	MOCS3	-1
FEV	E	MON1B	-1
FEV	E	MORN1	-1
FEV	E	MPZL3	-1
FEV	E	MRM2	-1
FEV	E	MRPL24	-1
FEV	E	MRPL27	-1
FEV	E	MRPL3	-1
FEV	E	MRPS31	-1
FEV	E	MRPS34	-1
FEV	E	MTA3	-1
FEV	E	MTMR4	-1
FEV	E	MYO18B	-1
FEV	E	NAA40	-1
FEV	E	NAA60	-1
FEV	E	NCAN	-1
FEV	E	NCAPG	-1
FEV	E	NDOR1	-1
FEV	E	NDUFA13	-1
FEV	E	NDUFA4	-1
FEV	E	NDUFAF4	-1
FEV	E	NDUFS3	-1
FEV	E	NDUFV1	-1
FEV	E	NEK8	-1
FEV	E	NELFE	-1
FEV	E	NF1	-1
FEV	E	NF2	-1
FEV	E	NFKBIZ	-1
FEV	E	NFYC	-1
FEV	E	NGRN	-1
FEV	E	NIF3L1	-1
FEV	E	NIPBL	-1
FEV	E	NKIRAS2	-1
FEV	E	NKX6-1	-1
FEV	E	NME3	-1
FEV	E	NOP10	-1
FEV	E	NOSIP	-1
FEV	E	NR1D2	-1
FEV	E	NR1H2	-1
FEV	E	NSMCE1	-1
FEV	E	NSUN2	-1
FEV	E	NSUN3	-1
FEV	E	NSUN5	-1
FEV	E	NSUN6	-1
FEV	E	NT5C	-1
FEV	E	NTHL1	-1
FEV	E	NUDCD3	-1
FEV	E	NUDT1	-1
FEV	E	NUDT12	-1
FEV	E	NUDT21	-1
FEV	E	NUFIP1	-1
FEV	E	NUP50	-1
FEV	E	NUP54	-1
FEV	E	NUTM1	-1
FEV	E	NXN	-1
FEV	E	NXT2	-1
FEV	E	OGFOD1	-1
FEV	E	OGFOD2	-1
FEV	E	OGG1	-1
FEV	E	ORMDL1	-1
FEV	E	OST4	-1
FEV	E	OTUD5	-1
FEV	E	OTUD6A	-1
FEV	E	P3H4	-1
FEV	E	PABPC4	-1
FEV	E	PAFAH1B2	-1
FEV	E	PAFAH1B3	-1
FEV	E	PAICS	-1
FEV	E	PAPOLA	-1
FEV	E	PARD6B	-1
FEV	E	PARG	-1
FEV	E	PARP3	-1
FEV	E	PATL1	-1
FEV	E	PCGF1	-1
FEV	E	PCM1	-1
FEV	E	PDAP1	-1
FEV	E	PDE4DIP	-1
FEV	E	PDS5A	-1
FEV	E	PEX11A	-1
FEV	E	PFKFB3	-1
FEV	E	PHACTR4	-1
FEV	E	PHB2	-1
FEV	E	PIGG	-1
FEV	E	PIGH	-1
FEV	E	PIH1D1	-1
FEV	E	PIK3C3	-1
FEV	E	PKD1	-1
FEV	E	PLB1	-1
FEV	E	PLEKHG4	-1
FEV	E	PLEKHM2	-1
FEV	E	PLOD3	-1
FEV	E	PLSCR2	-1
FEV	E	PNKP	-1
FEV	E	POLD4	-1
FEV	E	POLDIP2	-1
FEV	E	POLI	-1
FEV	E	POLR2C	-1
FEV	E	POM121	-1
FEV	E	POM121C	-1
FEV	E	PPAN	-1
FEV	E	PPAN-P2RY11	-1
FEV	E	PPIL1	-1
FEV	E	PPIL3	-1
FEV	E	PPIP5K2	-1
FEV	E	PPME1	-1
FEV	E	PPP1R9A	-1
FEV	E	PRAP1	-1
FEV	E	PRDX5	-1
FEV	E	PRELID1	-1
FEV	E	PRKAB1	-1
FEV	E	PRKCSH	-1
FEV	E	PRMT1	-1
FEV	E	PRMT3	-1
FEV	E	PROSER3	-1
FEV	E	PRPF18	-1
FEV	E	PRPF19	-1
FEV	E	PRRG2	-1
FEV	E	PRSS12	-1
FEV	E	PSMB8	-1
FEV	E	PSMC2	-1
FEV	E	PTBP1	-1
FEV	E	PTK2B	-1
FEV	E	PTK6	-1
FEV	E	PTRH2	-1
FEV	E	PURB	-1
FEV	E	PYCR2	-1
FEV	E	PYM1	-1
FEV	E	PYROXD1	-1
FEV	E	R3HDML	-1
FEV	E	RAB11A	-1
FEV	E	RAB11B	-1
FEV	E	RAB3IP	-1
FEV	E	RAB40C	-1
FEV	E	RALGPS2	-1
FEV	E	RAMAC	-1
FEV	E	RANBP1	-1
FEV	E	RAP1GAP	-1
FEV	E	RAP1GAP2	-1
FEV	E	RAP2C	-1
FEV	E	RBAK	-1
FEV	E	RBAK-RBAKDN	-1
FEV	E	RBL2	-1
FEV	E	RBM8A	-1
FEV	E	REC8	-1
FEV	E	RER1	-1
FEV	E	REXO5	-1
FEV	E	RFC4	-1
FEV	E	RGL2	-1
FEV	E	RGP1	-1
FEV	E	RHOC	-1
FEV	E	RHOT2	-1
FEV	E	RIC3	-1
FEV	E	RNF167	-1
FEV	E	RNF40	-1
FEV	E	RNMT	-1
FEV	E	RPL10	-1
FEV	E	RPL19	-1
FEV	E	RPRML	-1
FEV	E	RPS18	-1
FEV	E	RPS21	-1
FEV	E	RPS6KA2	-1
FEV	E	RRM2B	-1
FEV	E	RRP9	-1
FEV	E	RSBN1	-1
FEV	E	SAMD3	-1
FEV	E	SARM1	-1
FEV	E	SBNO2	-1
FEV	E	SCAND1	-1
FEV	E	SCARA3	-1
FEV	E	SCARF2	-1
FEV	E	SCOC	-1
FEV	E	SCUBE2	-1
FEV	E	SDHD	-1
FEV	E	SEC22B	-1
FEV	E	SEC24C	-1
FEV	E	SENP5	-1
FEV	E	SERPINF2	-1
FEV	E	SERTAD3	-1
FEV	E	SETBP1	-1
FEV	E	SETD5	-1
FEV	E	SF3A1	-1
FEV	E	SF3B2	-1
FEV	E	SF3B3	-1
FEV	E	SHKBP1	-1
FEV	E	SIPA1	-1
FEV	E	SIRT6	-1
FEV	E	SLC15A1	-1
FEV	E	SLC16A1	-1
FEV	E	SLC25A11	-1
FEV	E	SLC25A46	-1
FEV	E	SLC26A11	-1
FEV	E	SLC35C2	-1
FEV	E	SLC35E1	-1
FEV	E	SLC39A1	-1
FEV	E	SLC4A1AP	-1
FEV	E	SLC52A2	-1
FEV	E	SMIM26	-1
FEV	E	SMTN	-1
FEV	E	SNRPB	-1
FEV	E	SNRPD1	-1
FEV	E	SP3	-1
FEV	E	SPAM1	-1
FEV	E	SPATA33	-1
FEV	E	SPG11	-1
FEV	E	SRBD1	-1
FEV	E	SREK1	-1
FEV	E	SRSF4	-1
FEV	E	SSU72	-1
FEV	E	STARD10	-1
FEV	E	STK11IP	-1
FEV	E	STRIP2	-1
FEV	E	STUB1	-1
FEV	E	STXBP5L	-1
FEV	E	STYXL1	-1
FEV	E	SUB1	-1
FEV	E	SULT2B1	-1
FEV	E	SUPT5H	-1
FEV	E	SUPT7L	-1
FEV	E	SVIL	-1
FEV	E	SYPL2	-1
FEV	E	SZRD1	-1
FEV	E	SZT2	-1
FEV	E	TACC2	-1
FEV	E	TAF13	-1
FEV	E	TAF1C	-1
FEV	E	TAF3	-1
FEV	E	TAF4	-1
FEV	E	TAP1	-1
FEV	E	TASP1	-1
FEV	E	TBCC	-1
FEV	E	TCF7	-1
FEV	E	TCF7L1	-1
FEV	E	TCP11	-1
FEV	E	TDP2	-1
FEV	E	TECPR1	-1
FEV	E	TEFM	-1
FEV	E	TENT2	-1
FEV	E	TERF2	-1
FEV	E	TFCP2	-1
FEV	E	TFG	-1
FEV	E	THAP10	-1
FEV	E	THOC5	-1
FEV	E	THUMPD1	-1
FEV	E	TIGD1	-1
FEV	E	TIGD4	-1
FEV	E	TIMM23B	-1
FEV	E	TIMM29	-1
FEV	E	TIMM8B	-1
FEV	E	TIMMDC1	-1
FEV	E	TJAP1	-1
FEV	E	TLR2	-1
FEV	E	TMA16	-1
FEV	E	TMCO6	-1
FEV	E	TMEM128	-1
FEV	E	TMEM167A	-1
FEV	E	TMEM179	-1
FEV	E	TMEM183A	-1
FEV	E	TMEM185B	-1
FEV	E	TMEM199	-1
FEV	E	TMEM200A	-1
FEV	E	TMEM203	-1
FEV	E	TMEM237	-1
FEV	E	TMEM251	-1
FEV	E	TMEM63A	-1
FEV	E	TMEM67	-1
FEV	E	TNRC6A	-1
FEV	E	TOMM20	-1
FEV	E	TOMM22	-1
FEV	E	TOMM40	-1
FEV	E	TOP3B	-1
FEV	E	TOPAZ1	-1
FEV	E	TPD52L1	-1
FEV	E	TPGS1	-1
FEV	E	TPRG1L	-1
FEV	E	TPTE2	-1
FEV	E	TPX2	-1
FEV	E	TRAF7	-1
FEV	E	TRAPPC1	-1
FEV	E	TRAPPC6B	-1
FEV	E	TRIM35	-1
FEV	E	TRIM39	-1
FEV	E	TRIM46	-1
FEV	E	TRIM60	-1
FEV	E	TRMT2A	-1
FEV	E	TSC2	-1
FEV	E	TSPAN31	-1
FEV	E	TSR3	-1
FEV	E	TSSC4	-1
FEV	E	TSSK6	-1
FEV	E	TTC21A	-1
FEV	E	TTC23L	-1
FEV	E	TTC25	-1
FEV	E	TTC4	-1
FEV	E	TTC7A	-1
FEV	E	TTPAL	-1
FEV	E	TTYH2	-1
FEV	E	TUBB3	-1
FEV	E	TUBGCP2	-1
FEV	E	TUBGCP4	-1
FEV	E	TXNDC17	-1
FEV	E	U2SURP	-1
FEV	E	UBA2	-1
FEV	E	UBA6	-1
FEV	E	UBAC1	-1
FEV	E	UBE2F	-1
FEV	E	UBE2Q2L	-1
FEV	E	UBLCP1	-1
FEV	E	UBXN2A	-1
FEV	E	UFD1	-1
FEV	E	UGGT2	-1
FEV	E	UHRF1	-1
FEV	E	UQCC1	-1
FEV	E	USB1	-1
FEV	E	USP30	-1
FEV	E	USP39	-1
FEV	E	USP6NL	-1
FEV	E	USPL1	-1
FEV	E	VEZF1	-1
FEV	E	VGLL2	-1
FEV	E	VIRMA	-1
FEV	E	VMA21	-1
FEV	E	VMP1	-1
FEV	E	VPS26B	-1
FEV	E	WBP1L	-1
FEV	E	WDR1	-1
FEV	E	WDR17	-1
FEV	E	WDR26	-1
FEV	E	WDR27	-1
FEV	E	WDR35	-1
FEV	E	WDR36	-1
FEV	E	WDR37	-1
FEV	E	WDR5	-1
FEV	E	WDR53	-1
FEV	E	WDR73	-1
FEV	E	WDR93	-1
FEV	E	WTIP	-1
FEV	E	XPO1	-1
FEV	E	XRCC4	-1
FEV	E	YBEY	-1
FEV	E	YIPF2	-1
FEV	E	YJEFN3	-1
FEV	E	YWHAH	-1
FEV	E	ZBED9	-1
FEV	E	ZBTB11	-1
FEV	E	ZBTB21	-1
FEV	E	ZDHHC5	-1
FEV	E	ZFAND6	-1
FEV	E	ZFHX3	-1
FEV	E	ZFP3	-1
FEV	E	ZFYVE16	-1
FEV	E	ZIK1	-1
FEV	E	ZKSCAN1	-1
FEV	E	ZKSCAN7	-1
FEV	E	ZNF12	-1
FEV	E	ZNF134	-1
FEV	E	ZNF155	-1
FEV	E	ZNF165	-1
FEV	E	ZNF175	-1
FEV	E	ZNF177	-1
FEV	E	ZNF184	-1
FEV	E	ZNF197	-1
FEV	E	ZNF221	-1
FEV	E	ZNF222	-1
FEV	E	ZNF223	-1
FEV	E	ZNF230	-1
FEV	E	ZNF274	-1
FEV	E	ZNF284	-1
FEV	E	ZNF316	-1
FEV	E	ZNF394	-1
FEV	E	ZNF396	-1
FEV	E	ZNF397	-1
FEV	E	ZNF461	-1
FEV	E	ZNF501	-1
FEV	E	ZNF511	-1
FEV	E	ZNF550	-1
FEV	E	ZNF557	-1
FEV	E	ZNF579	-1
FEV	E	ZNF580	-1
FEV	E	ZNF585A	-1
FEV	E	ZNF585B	-1
FEV	E	ZNF594	-1
FEV	E	ZNF597	-1
FEV	E	ZNF623	-1
FEV	E	ZNF653	-1
FEV	E	ZNF682	-1
FEV	E	ZNF721	-1
FEV	E	ZNF780A	-1
FEV	E	ZNF79	-1
FEV	E	ZNF837	-1
FEV	E	ZNF852	-1
FEV	E	ZNF875	-1
FEV	E	ZNHIT2	-1
FEV	E	ZSCAN12	-1
FEV	E	ZSCAN22	-1
FEV	E	ZSCAN29	-1
FEV	E	ZSWIM3	-1
FEV	E	ZSWIM9	-1
FEZF1	E	A2ML1	1
FEZF1	E	ABCA10	1
FEZF1	E	ABCG1	1
FEZF1	E	ABI2	1
FEZF1	E	ACKR2	1
FEZF1	E	ACP7	1
FEZF1	E	ACSBG2	1
FEZF1	E	ACSL1	1
FEZF1	E	ADAL	1
FEZF1	E	ADAM32	1
FEZF1	E	ADAMTS13	1
FEZF1	E	ADORA3	1
FEZF1	E	AGRP	1
FEZF1	E	ALDOA	1
FEZF1	E	ALK	1
FEZF1	E	AMH	1
FEZF1	E	AMZ1	1
FEZF1	E	ANG	1
FEZF1	E	ANKRD1	1
FEZF1	E	ANKRD31	1
FEZF1	E	ANKS4B	1
FEZF1	E	ANO4	1
FEZF1	E	AOPEP	1
FEZF1	E	APTX	1
FEZF1	E	AR	1
FEZF1	E	ARHGAP29	1
FEZF1	E	ARHGAP9	1
FEZF1	E	ARMH4	1
FEZF1	E	ARNTL2	1
FEZF1	E	ARSF	1
FEZF1	E	ATG9B	1
FEZF1	E	ATP5IF1	1
FEZF1	E	ATR	1
FEZF1	E	ATRIP	1
FEZF1	E	BARHL2	1
FEZF1	E	BATF2	1
FEZF1	E	BAZ2B	1
FEZF1	E	BBS12	1
FEZF1	E	BBS4	1
FEZF1	E	BCOR	1
FEZF1	E	BFSP1	1
FEZF1	E	BIRC7	1
FEZF1	E	BLM	1
FEZF1	E	BRD2	1
FEZF1	E	BSPRY	1
FEZF1	E	C19orf47	1
FEZF1	E	C21orf58	1
FEZF1	E	C21orf62	1
FEZF1	E	C3orf36	1
FEZF1	E	C3orf52	1
FEZF1	E	CAB39L	1
FEZF1	E	CAMK2G	1
FEZF1	E	CAMTA2	1
FEZF1	E	CASP12	1
FEZF1	E	CBLB	1
FEZF1	E	CCDC187	1
FEZF1	E	CCDC68	1
FEZF1	E	CD1C	1
FEZF1	E	CD2BP2	1
FEZF1	E	CD36	1
FEZF1	E	CD5	1
FEZF1	E	CD53	1
FEZF1	E	CD59	1
FEZF1	E	CD83	1
FEZF1	E	CDHR1	1
FEZF1	E	CDHR5	1
FEZF1	E	CDKL3	1
FEZF1	E	CDKN1A	1
FEZF1	E	CDON	1
FEZF1	E	CELF2	1
FEZF1	E	CENPJ	1
FEZF1	E	CEP83	1
FEZF1	E	CFAP299	1
FEZF1	E	CFLAR	1
FEZF1	E	CHAC2	1
FEZF1	E	CHAF1A	1
FEZF1	E	CHI3L2	1
FEZF1	E	CHMP7	1
FEZF1	E	CLDN14	1
FEZF1	E	CLDN2	1
FEZF1	E	CLEC2B	1
FEZF1	E	CLP1	1
FEZF1	E	CLU	1
FEZF1	E	CMIP	1
FEZF1	E	CMTM5	1
FEZF1	E	CNRIP1	1
FEZF1	E	CNTNAP2	1
FEZF1	E	COBL	1
FEZF1	E	COMMD1	1
FEZF1	E	COMMD3	1
FEZF1	E	COMMD3-BMI1	1
FEZF1	E	COMTD1	1
FEZF1	E	COPS7B	1
FEZF1	E	CPEB1	1
FEZF1	E	CSRP1	1
FEZF1	E	CST9L	1
FEZF1	E	CUL9	1
FEZF1	E	CYLC1	1
FEZF1	E	CYP2F1	1
FEZF1	E	DCBLD2	1
FEZF1	E	DCHS1	1
FEZF1	E	DCTN5	1
FEZF1	E	DDHD1	1
FEZF1	E	DDX31	1
FEZF1	E	DEFA6	1
FEZF1	E	DENND5A	1
FEZF1	E	DIABLO	1
FEZF1	E	DIP2A	1
FEZF1	E	DKK2	1
FEZF1	E	DMRTA1	1
FEZF1	E	DNAJC12	1
FEZF1	E	DNAL1	1
FEZF1	E	DOCK5	1
FEZF1	E	DOT1L	1
FEZF1	E	DSTYK	1
FEZF1	E	DTX2	1
FEZF1	E	DYM	1
FEZF1	E	EBF4	1
FEZF1	E	EEA1	1
FEZF1	E	EFR3A	1
FEZF1	E	EHD1	1
FEZF1	E	EHF	1
FEZF1	E	EIF3H	1
FEZF1	E	EIF4E3	1
FEZF1	E	ELOA	1
FEZF1	E	EMG1	1
FEZF1	E	EOMES	1
FEZF1	E	EPHA4	1
FEZF1	E	ERGIC1	1
FEZF1	E	ESRP1	1
FEZF1	E	ESYT2	1
FEZF1	E	FAM111B	1
FEZF1	E	FAM131B	1
FEZF1	E	FBP1	1
FEZF1	E	FBXO32	1
FEZF1	E	FCHO2	1
FEZF1	E	FCRL5	1
FEZF1	E	FERMT2	1
FEZF1	E	FGD1	1
FEZF1	E	FHDC1	1
FEZF1	E	FILIP1	1
FEZF1	E	FKBP9	1
FEZF1	E	FLNB	1
FEZF1	E	FN1	1
FEZF1	E	FNDC9	1
FEZF1	E	FPGS	1
FEZF1	E	FTO	1
FEZF1	E	FUBP1	1
FEZF1	E	GALNT15	1
FEZF1	E	GCOM1	1
FEZF1	E	GEM	1
FEZF1	E	GFER	1
FEZF1	E	GGA1	1
FEZF1	E	GHR	1
FEZF1	E	GJB4	1
FEZF1	E	GKAP1	1
FEZF1	E	GLUD2	1
FEZF1	E	GNB5	1
FEZF1	E	GNL1	1
FEZF1	E	GNLY	1
FEZF1	E	GOLM1	1
FEZF1	E	GPR182	1
FEZF1	E	GREB1	1
FEZF1	E	GRSF1	1
FEZF1	E	GTF3C4	1
FEZF1	E	GTSE1	1
FEZF1	E	H2BC5	1
FEZF1	E	HBS1L	1
FEZF1	E	HDAC6	1
FEZF1	E	HDAC9	1
FEZF1	E	HECTD1	1
FEZF1	E	HIF3A	1
FEZF1	E	HIGD1A	1
FEZF1	E	HMGN1	1
FEZF1	E	HNRNPL	1
FEZF1	E	HNRNPU	1
FEZF1	E	HS3ST5	1
FEZF1	E	HS6ST3	1
FEZF1	E	HSD17B4	1
FEZF1	E	HSF2	1
FEZF1	E	HSPA4	1
FEZF1	E	HTR1E	1
FEZF1	E	IDO2	1
FEZF1	E	IGFLR1	1
FEZF1	E	IKZF3	1
FEZF1	E	IL16	1
FEZF1	E	IL26	1
FEZF1	E	INAVA	1
FEZF1	E	IRF4	1
FEZF1	E	ISCA1	1
FEZF1	E	ITFG2	1
FEZF1	E	ITGAL	1
FEZF1	E	ITGB5	1
FEZF1	E	ITIH1	1
FEZF1	E	ITSN1	1
FEZF1	E	KATNIP	1
FEZF1	E	KCNIP4	1
FEZF1	E	KIAA0753	1
FEZF1	E	KIF1A	1
FEZF1	E	KIF3A	1
FEZF1	E	KIFAP3	1
FEZF1	E	KLRD1	1
FEZF1	E	KRT13	1
FEZF1	E	LEMD3	1
FEZF1	E	LENEP	1
FEZF1	E	LEP	1
FEZF1	E	LIMCH1	1
FEZF1	E	LIN37	1
FEZF1	E	LPAR1	1
FEZF1	E	LRBA	1
FEZF1	E	LRCOL1	1
FEZF1	E	LRG1	1
FEZF1	E	LRRC20	1
FEZF1	E	LURAP1	1
FEZF1	E	MAD2L1	1
FEZF1	E	MAD2L1BP	1
FEZF1	E	MAGEB18	1
FEZF1	E	MAGED2	1
FEZF1	E	MAP2K2	1
FEZF1	E	MAP2K5	1
FEZF1	E	MAP3K2	1
FEZF1	E	MAPKBP1	1
FEZF1	E	MARCHF6	1
FEZF1	E	MBNL1	1
FEZF1	E	MDFIC	1
FEZF1	E	MEI1	1
FEZF1	E	METTL4	1
FEZF1	E	MFSD2B	1
FEZF1	E	MGAT4C	1
FEZF1	E	MID2	1
FEZF1	E	MIOS	1
FEZF1	E	MITD1	1
FEZF1	E	MOGS	1
FEZF1	E	MOV10	1
FEZF1	E	MS4A6A	1
FEZF1	E	MST1R	1
FEZF1	E	MTBP	1
FEZF1	E	MX1	1
FEZF1	E	MYEF2	1
FEZF1	E	MYLK2	1
FEZF1	E	MYOZ1	1
FEZF1	E	MYT1	1
FEZF1	E	NAA38	1
FEZF1	E	NAP1L5	1
FEZF1	E	NAT16	1
FEZF1	E	NCK2	1
FEZF1	E	NDOR1	1
FEZF1	E	NDRG1	1
FEZF1	E	NEIL2	1
FEZF1	E	NELFCD	1
FEZF1	E	NEUROD4	1
FEZF1	E	NFU1	1
FEZF1	E	NKD1	1
FEZF1	E	NOA1	1
FEZF1	E	NOL6	1
FEZF1	E	NPAS1	1
FEZF1	E	NREP	1
FEZF1	E	NRG3	1
FEZF1	E	NRIP2	1
FEZF1	E	NSD1	1
FEZF1	E	NSUN4	1
FEZF1	E	NSUN6	1
FEZF1	E	NTS	1
FEZF1	E	NUSAP1	1
FEZF1	E	OGFOD2	1
FEZF1	E	OR10T2	1
FEZF1	E	OR2T1	1
FEZF1	E	OR51I2	1
FEZF1	E	OR5P3	1
FEZF1	E	OR8H3	1
FEZF1	E	OSBPL5	1
FEZF1	E	PAK1	1
FEZF1	E	PALB2	1
FEZF1	E	PALLD	1
FEZF1	E	PARS2	1
FEZF1	E	PDAP1	1
FEZF1	E	PDCD4	1
FEZF1	E	PDE4D	1
FEZF1	E	PDE6G	1
FEZF1	E	PDZD4	1
FEZF1	E	PEA15	1
FEZF1	E	PECAM1	1
FEZF1	E	PFKFB2	1
FEZF1	E	PGRMC1	1
FEZF1	E	PHLDB1	1
FEZF1	E	PI4KB	1
FEZF1	E	PJA1	1
FEZF1	E	PKIB	1
FEZF1	E	PLA2G2A	1
FEZF1	E	PLCB1	1
FEZF1	E	PLIN5	1
FEZF1	E	PLPPR1	1
FEZF1	E	PMVK	1
FEZF1	E	POLE	1
FEZF1	E	POLR1F	1
FEZF1	E	PPFIBP1	1
FEZF1	E	PPIP5K2	1
FEZF1	E	PPP1R12B	1
FEZF1	E	PPP2R2D	1
FEZF1	E	PPP5C	1
FEZF1	E	PREPL	1
FEZF1	E	PSENEN	1
FEZF1	E	PSMB8	1
FEZF1	E	PTPN1	1
FEZF1	E	PTPN4	1
FEZF1	E	PTPRN	1
FEZF1	E	PXN	1
FEZF1	E	R3HDM1	1
FEZF1	E	RAB3C	1
FEZF1	E	RALYL	1
FEZF1	E	RANGAP1	1
FEZF1	E	RAPGEF4	1
FEZF1	E	RASL11A	1
FEZF1	E	RBM33	1
FEZF1	E	RCCD1	1
FEZF1	E	RECK	1
FEZF1	E	RERE	1
FEZF1	E	RETREG1	1
FEZF1	E	RETSAT	1
FEZF1	E	RGS5	1
FEZF1	E	RNASE4	1
FEZF1	E	RNF26	1
FEZF1	E	SDAD1	1
FEZF1	E	SDF4	1
FEZF1	E	SEC13	1
FEZF1	E	SEC16B	1
FEZF1	E	SELENOP	1
FEZF1	E	SEMA3D	1
FEZF1	E	SERTAD4	1
FEZF1	E	SETD2	1
FEZF1	E	SETSIP	1
FEZF1	E	SHH	1
FEZF1	E	SHISA6	1
FEZF1	E	SIGLEC5	1
FEZF1	E	SIGLEC7	1
FEZF1	E	SLAIN1	1
FEZF1	E	SLC10A7	1
FEZF1	E	SLC16A7	1
FEZF1	E	SLC1A5	1
FEZF1	E	SLC22A10	1
FEZF1	E	SLC22A6	1
FEZF1	E	SLC28A1	1
FEZF1	E	SLC35C2	1
FEZF1	E	SLC37A4	1
FEZF1	E	SLC47A1	1
FEZF1	E	SLC6A14	1
FEZF1	E	SLC6A4	1
FEZF1	E	SLIT2	1
FEZF1	E	SMAD7	1
FEZF1	E	SMAP2	1
FEZF1	E	SMPX	1
FEZF1	E	SMYD3	1
FEZF1	E	SMYD4	1
FEZF1	E	SNX11	1
FEZF1	E	SNX21	1
FEZF1	E	SON	1
FEZF1	E	SPARC	1
FEZF1	E	SPCS3	1
FEZF1	E	SPDL1	1
FEZF1	E	SPHKAP	1
FEZF1	E	SPIN2A	1
FEZF1	E	SRCAP	1
FEZF1	E	STAM	1
FEZF1	E	STAT5A	1
FEZF1	E	STYXL1	1
FEZF1	E	SULF1	1
FEZF1	E	SVIL	1
FEZF1	E	TAF9B	1
FEZF1	E	TBCE	1
FEZF1	E	TCF4	1
FEZF1	E	TCTEX1D1	1
FEZF1	E	TCTN3	1
FEZF1	E	TEAD4	1
FEZF1	E	TELO2	1
FEZF1	E	TES	1
FEZF1	E	TFAP2A	1
FEZF1	E	THAP3	1
FEZF1	E	THPO	1
FEZF1	E	TIMM13	1
FEZF1	E	TJAP1	1
FEZF1	E	TJP1	1
FEZF1	E	TMCC1	1
FEZF1	E	TMEM115	1
FEZF1	E	TMEM139	1
FEZF1	E	TMEM252	1
FEZF1	E	TMEM260	1
FEZF1	E	TNFAIP1	1
FEZF1	E	TNFSF12	1
FEZF1	E	TNFSF12-TNFSF13	1
FEZF1	E	TNKS	1
FEZF1	E	TNNI2	1
FEZF1	E	TOP1MT	1
FEZF1	E	TP53	1
FEZF1	E	TP53BP1	1
FEZF1	E	TPD52L3	1
FEZF1	E	TPM2	1
FEZF1	E	TSGA10	1
FEZF1	E	TSKU	1
FEZF1	E	TTC23L	1
FEZF1	E	TTC39A	1
FEZF1	E	TTF1	1
FEZF1	E	TXLNA	1
FEZF1	E	U2AF1L4	1
FEZF1	E	UBA5	1
FEZF1	E	UBR4	1
FEZF1	E	UNC5D	1
FEZF1	E	USP16	1
FEZF1	E	USP44	1
FEZF1	E	UTP4	1
FEZF1	E	VOPP1	1
FEZF1	E	VPS36	1
FEZF1	E	WDR5	1
FEZF1	E	WDR55	1
FEZF1	E	WDR83	1
FEZF1	E	WNK1	1
FEZF1	E	WNT2	1
FEZF1	E	ZBTB20	1
FEZF1	E	ZIC4	1
FEZF1	E	ZNF202	1
FEZF1	E	ZNF227	1
FEZF1	E	ZNF235	1
FEZF1	E	ZNF385B	1
FEZF1	E	ZNF613	1
FEZF1	E	ZNF638	1
FEZF1	E	ZNF772	1
FEZF1	E	ZNF85	1
FEZF1	E	ZRANB3	1
FEZF2	E	ABCC12	1
FEZF2	E	ABCG8	1
FEZF2	E	ADAM2	1
FEZF2	E	ADAM30	1
FEZF2	E	ADCY8	1
FEZF2	E	ADGB	1
FEZF2	E	ADRB3	1
FEZF2	E	AGXT2	1
FEZF2	E	ALPI	1
FEZF2	E	AMY1B	1
FEZF2	E	ANKRD30A	1
FEZF2	E	ANKRD34B	1
FEZF2	E	AQP2	1
FEZF2	E	ARHGAP36	1
FEZF2	E	ARMC3	1
FEZF2	E	ARX	1
FEZF2	E	ASB10	1
FEZF2	E	ATOH1	1
FEZF2	E	ATP12A	1
FEZF2	E	ATP6V0A4	1
FEZF2	E	AVP	1
FEZF2	E	AWAT2	1
FEZF2	E	BANF2	1
FEZF2	E	BARHL1	1
FEZF2	E	BARHL2	1
FEZF2	E	BPIFA1	1
FEZF2	E	BPIFA3	1
FEZF2	E	C10orf90	1
FEZF2	E	C11orf87	1
FEZF2	E	C12orf42	1
FEZF2	E	C16orf78	1
FEZF2	E	C1orf68	1
FEZF2	E	C1orf94	1
FEZF2	E	C1QL2	1
FEZF2	E	C20orf85	1
FEZF2	E	C2orf80	1
FEZF2	E	C4orf50	1
FEZF2	E	C5orf47	1
FEZF2	E	CABS1	1
FEZF2	E	CACNG2	1
FEZF2	E	CACNG3	1
FEZF2	E	CARTPT	1
FEZF2	E	CASR	1
FEZF2	E	CBLN2	1
FEZF2	E	CBY2	1
FEZF2	E	CCDC185	1
FEZF2	E	CCDC42	1
FEZF2	E	CCER1	1
FEZF2	E	CD5L	1
FEZF2	E	CDK5R2	1
FEZF2	E	CETN1	1
FEZF2	E	CFHR5	1
FEZF2	E	CHIA	1
FEZF2	E	CHRM1	1
FEZF2	E	CHRNA1	1
FEZF2	E	CHRNA4	1
FEZF2	E	CLEC2A	1
FEZF2	E	CLPSL1	1
FEZF2	E	COL6A5	1
FEZF2	E	CPLX2	1
FEZF2	E	CPN1	1
FEZF2	E	CREG2	1
FEZF2	E	CRH	1
FEZF2	E	CSN1S1	1
FEZF2	E	CSN3	1
FEZF2	E	CST9L	1
FEZF2	E	CT62	1
FEZF2	E	CTXN3	1
FEZF2	E	CYLC1	1
FEZF2	E	CYLC2	1
FEZF2	E	CYP11B2	1
FEZF2	E	CYP24A1	1
FEZF2	E	DCX	1
FEZF2	E	DDI1	1
FEZF2	E	DDX3Y	1
FEZF2	E	DEFA1B	1
FEZF2	E	DEFA6	1
FEZF2	E	DEFB119	1
FEZF2	E	DEFB123	1
FEZF2	E	DGKK	1
FEZF2	E	DLL3	1
FEZF2	E	DMRT1	1
FEZF2	E	DMRT3	1
FEZF2	E	DMRTB1	1
FEZF2	E	DMRTC2	1
FEZF2	E	DNAJB8	1
FEZF2	E	DPYSL5	1
FEZF2	E	DRD1	1
FEZF2	E	DUSP9	1
FEZF2	E	ELF5	1
FEZF2	E	FAM181A	1
FEZF2	E	FAM216B	1
FEZF2	E	FAM25A	1
FEZF2	E	FAM71B	1
FEZF2	E	FAM71C	1
FEZF2	E	FAM71E2	1
FEZF2	E	FIBCD1	1
FEZF2	E	FMR1NB	1
FEZF2	E	FOXG1	1
FEZF2	E	FRMPD2	1
FEZF2	E	FSCB	1
FEZF2	E	FSHB	1
FEZF2	E	GABRA3	1
FEZF2	E	GABRA5	1
FEZF2	E	GABRG2	1
FEZF2	E	GABRQ	1
FEZF2	E	GAD2	1
FEZF2	E	GALNTL5	1
FEZF2	E	GGTLC1	1
FEZF2	E	GH2	1
FEZF2	E	GK2	1
FEZF2	E	GNG13	1
FEZF2	E	GPR6	1
FEZF2	E	GUCA1A	1
FEZF2	E	HAO1	1
FEZF2	E	HBM	1
FEZF2	E	HBQ1	1
FEZF2	E	HCRT	1
FEZF2	E	HOXC11	1
FEZF2	E	HOXC13	1
FEZF2	E	HOXD13	1
FEZF2	E	HS3ST4	1
FEZF2	E	HTR2C	1
FEZF2	E	HTR5A	1
FEZF2	E	IGFL1	1
FEZF2	E	IL36G	1
FEZF2	E	INA	1
FEZF2	E	IQCF3	1
FEZF2	E	ISX	1
FEZF2	E	JPH3	1
FEZF2	E	KCNA1	1
FEZF2	E	KCNJ4	1
FEZF2	E	KIF2B	1
FEZF2	E	KRT32	1
FEZF2	E	KRT33A	1
FEZF2	E	KRT33B	1
FEZF2	E	KRT34	1
FEZF2	E	KRT38	1
FEZF2	E	KRT71	1
FEZF2	E	KRT73	1
FEZF2	E	KRT74	1
FEZF2	E	KRT75	1
FEZF2	E	KRT82	1
FEZF2	E	KRT83	1
FEZF2	E	KRTAP1-1	1
FEZF2	E	KRTAP11-1	1
FEZF2	E	KRTAP1-3	1
FEZF2	E	KRTAP1-5	1
FEZF2	E	KRTAP3-1	1
FEZF2	E	KRTAP3-2	1
FEZF2	E	KRTAP3-3	1
FEZF2	E	KRTAP4-12	1
FEZF2	E	KRTAP4-6	1
FEZF2	E	KRTAP4-7	1
FEZF2	E	KRTAP4-8	1
FEZF2	E	KRTAP4-9	1
FEZF2	E	KRTAP8-1	1
FEZF2	E	KRTAP9-3	1
FEZF2	E	KRTAP9-4	1
FEZF2	E	LCE1A	1
FEZF2	E	LCE1D	1
FEZF2	E	LCE1E	1
FEZF2	E	LCE1F	1
FEZF2	E	LCE2A	1
FEZF2	E	LCE2B	1
FEZF2	E	LCE2C	1
FEZF2	E	LCE2D	1
FEZF2	E	LCE3D	1
FEZF2	E	LCE5A	1
FEZF2	E	LCE6A	1
FEZF2	E	LHX1	1
FEZF2	E	LHX2	1
FEZF2	E	LINGO2	1
FEZF2	E	LMAN1L	1
FEZF2	E	LRFN2	1
FEZF2	E	LRRC10	1
FEZF2	E	LRTM2	1
FEZF2	E	LY6H	1
FEZF2	E	MARCHF11	1
FEZF2	E	MARCHF4	1
FEZF2	E	MBL2	1
FEZF2	E	MMD2	1
FEZF2	E	MS4A3	1
FEZF2	E	MT4	1
FEZF2	E	MTRNR2L1	1
FEZF2	E	MYOD1	1
FEZF2	E	MYOG	1
FEZF2	E	NELL1	1
FEZF2	E	NEUROD2	1
FEZF2	E	NEUROD6	1
FEZF2	E	NGB	1
FEZF2	E	NKX2-2	1
FEZF2	E	NPY	1
FEZF2	E	NR0B1	1
FEZF2	E	NR2E1	1
FEZF2	E	NRSN1	1
FEZF2	E	NTSR2	1
FEZF2	E	NXPH1	1
FEZF2	E	OLFM3	1
FEZF2	E	OLIG2	1
FEZF2	E	OPALIN	1
FEZF2	E	OR2W3	1
FEZF2	E	OTOS	1
FEZF2	E	OTX1	1
FEZF2	E	OTX2	1
FEZF2	E	PADI3	1
FEZF2	E	PAK5	1
FEZF2	E	PAQR9	1
FEZF2	E	PAX2	1
FEZF2	E	PCDH8	1
FEZF2	E	PDCL2	1
FEZF2	E	PDHA2	1
FEZF2	E	PDYN	1
FEZF2	E	PGK2	1
FEZF2	E	PGLYRP4	1
FEZF2	E	PIRT	1
FEZF2	E	PKLR	1
FEZF2	E	PLCZ1	1
FEZF2	E	PLPPR1	1
FEZF2	E	PLPPR5	1
FEZF2	E	PMCH	1
FEZF2	E	POU3F3	1
FEZF2	E	POU3F4	1
FEZF2	E	PPP1R17	1
FEZF2	E	PPP1R2C	1
FEZF2	E	PPP1R3A	1
FEZF2	E	PRODH2	1
FEZF2	E	PRR9	1
FEZF2	E	PRTN3	1
FEZF2	E	PSG4	1
FEZF2	E	PTH	1
FEZF2	E	RIT2	1
FEZF2	E	RLBP1	1
FEZF2	E	RNF113B	1
FEZF2	E	RPL10L	1
FEZF2	E	RPTN	1
FEZF2	E	RUNDC3A	1
FEZF2	E	SAA2-SAA4	1
FEZF2	E	SALL3	1
FEZF2	E	SBSN	1
FEZF2	E	SEMG1	1
FEZF2	E	SEMG2	1
FEZF2	E	SERPINA4	1
FEZF2	E	SERPINA7	1
FEZF2	E	SERPINB11	1
FEZF2	E	SERPINB4	1
FEZF2	E	SERTM2	1
FEZF2	E	SFTA2	1
FEZF2	E	SFTA3	1
FEZF2	E	SHD	1
FEZF2	E	SIM1	1
FEZF2	E	SIX6	1
FEZF2	E	SLC12A3	1
FEZF2	E	SLC13A2	1
FEZF2	E	SLC17A6	1
FEZF2	E	SLC22A6	1
FEZF2	E	SLC32A1	1
FEZF2	E	SLC39A12	1
FEZF2	E	SLCO1B1	1
FEZF2	E	SLCO6A1	1
FEZF2	E	SLITRK1	1
FEZF2	E	SMIM43	1
FEZF2	E	SMR3B	1
FEZF2	E	SNTG1	1
FEZF2	E	SOHLH1	1
FEZF2	E	SOST	1
FEZF2	E	SPACA1	1
FEZF2	E	SPACA7	1
FEZF2	E	SPATA16	1
FEZF2	E	SPATA3	1
FEZF2	E	SPATA31D1	1
FEZF2	E	SPEM1	1
FEZF2	E	SPINK4	1
FEZF2	E	SPPL2C	1
FEZF2	E	SPRR2B	1
FEZF2	E	SPRR4	1
FEZF2	E	SPZ1	1
FEZF2	E	SST	1
FEZF2	E	SSTR3	1
FEZF2	E	STATH	1
FEZF2	E	STMN4	1
FEZF2	E	SYCE3	1
FEZF2	E	SYT14	1
FEZF2	E	TBATA	1
FEZF2	E	TBC1D21	1
FEZF2	E	TBR1	1
FEZF2	E	TCL1A	1
FEZF2	E	TEX33	1
FEZF2	E	TEX37	1
FEZF2	E	TEX55	1
FEZF2	E	THEG	1
FEZF2	E	TLX1	1
FEZF2	E	TMCO5A	1
FEZF2	E	TMEM132D	1
FEZF2	E	TMEM196	1
FEZF2	E	TMEM229A	1
FEZF2	E	TMEM235	1
FEZF2	E	TMEM270	1
FEZF2	E	TPD52L3	1
FEZF2	E	TRH	1
FEZF2	E	TRIM15	1
FEZF2	E	UGT2B10	1
FEZF2	E	UGT3A1	1
FEZF2	E	UMOD	1
FEZF2	E	UNC5D	1
FEZF2	E	UNC93A	1
FEZF2	E	UNCX	1
FEZF2	E	VSTM1	1
FEZF2	E	VSTM2A	1
FEZF2	E	VSTM2B	1
FEZF2	E	WNT7A	1
FEZF2	E	ZBBX	1
FEZF2	E	ZDHHC22	1
FEZF2	E	ZIC3	1
FEZF2	E	ZIC5	1
FEZF2	E	ZNRF4	1
FHL2	T	CCND1	-1
FHL2	T	CDKN1A	1
FHL2	T	CDKN1B	1
FIGLA	E	ACAA2	1
FIGLA	E	ACBD4	1
FIGLA	E	ACOT6	1
FIGLA	E	ACSS3	1
FIGLA	E	ACTL8	1
FIGLA	E	ACVR2B	1
FIGLA	E	ADAP1	1
FIGLA	E	ADD1	1
FIGLA	E	ADGB	1
FIGLA	E	AFAP1L2	1
FIGLA	E	AGXT2	1
FIGLA	E	AJUBA	1
FIGLA	E	AKAP13	1
FIGLA	E	AKNA	1
FIGLA	E	ALKBH8	1
FIGLA	E	ALMS1	1
FIGLA	E	ALPK1	1
FIGLA	E	ALX3	1
FIGLA	E	ANKRD6	1
FIGLA	E	ANO2	1
FIGLA	E	AP4B1	1
FIGLA	E	AP4M1	1
FIGLA	E	ARHGAP9	1
FIGLA	E	ARHGEF26	1
FIGLA	E	ARL4A	1
FIGLA	E	ARMCX4	1
FIGLA	E	ARSG	1
FIGLA	E	ASPDH	1
FIGLA	E	ATF7IP2	1
FIGLA	E	ATOH7	1
FIGLA	E	ATP5MC3	1
FIGLA	E	ATP6V1C1	1
FIGLA	E	ATP8B4	1
FIGLA	E	AUP1	1
FIGLA	E	B3GALT5	1
FIGLA	E	BAALC	1
FIGLA	E	BAIAP2L2	1
FIGLA	E	BBS7	1
FIGLA	E	BCAR1	1
FIGLA	E	BNIP5	1
FIGLA	E	BTBD1	1
FIGLA	E	C12orf40	1
FIGLA	E	C17orf64	1
FIGLA	E	C2orf78	1
FIGLA	E	C4orf45	1
FIGLA	E	CABIN1	1
FIGLA	E	CAMTA2	1
FIGLA	E	CARM1	1
FIGLA	E	CARMIL1	1
FIGLA	E	CASZ1	1
FIGLA	E	CCDC113	1
FIGLA	E	CCDC150	1
FIGLA	E	CCDC159	1
FIGLA	E	CCDC54	1
FIGLA	E	CCDC88C	1
FIGLA	E	CCN5	1
FIGLA	E	CCSAP	1
FIGLA	E	CCT3	1
FIGLA	E	CDC42SE2	1
FIGLA	E	CDH9	1
FIGLA	E	CDIPT	1
FIGLA	E	CECR2	1
FIGLA	E	CELA3A	1
FIGLA	E	CELA3B	1
FIGLA	E	CELSR1	1
FIGLA	E	CEP126	1
FIGLA	E	CEP162	1
FIGLA	E	CEP41	1
FIGLA	E	CES4A	1
FIGLA	E	CHCHD3	1
FIGLA	E	CHMP1A	1
FIGLA	E	CHMP1B	1
FIGLA	E	CHPT1	1
FIGLA	E	CHRNA1	1
FIGLA	E	CHRNA3	1
FIGLA	E	CISD1	1
FIGLA	E	CKAP5	1
FIGLA	E	CLNK	1
FIGLA	E	CLPTM1L	1
FIGLA	E	CLTCL1	1
FIGLA	E	CNTROB	1
FIGLA	E	COL4A4	1
FIGLA	E	COQ8A	1
FIGLA	E	COX19	1
FIGLA	E	CPEB1	1
FIGLA	E	CPLANE1	1
FIGLA	E	CPT1C	1
FIGLA	E	CSTL1	1
FIGLA	E	CYB5R3	1
FIGLA	E	DBF4B	1
FIGLA	E	DCDC1	1
FIGLA	E	DCDC2C	1
FIGLA	E	DCHS2	1
FIGLA	E	DCLK2	1
FIGLA	E	DCLRE1C	1
FIGLA	E	DDX58	1
FIGLA	E	DEF8	1
FIGLA	E	DENND11	1
FIGLA	E	DENND4C	1
FIGLA	E	DEUP1	1
FIGLA	E	DIP2C	1
FIGLA	E	DLAT	1
FIGLA	E	DMKN	1
FIGLA	E	DMRTA1	1
FIGLA	E	DNAH10	1
FIGLA	E	DNAH8	1
FIGLA	E	DNAJC11	1
FIGLA	E	DNMT1	1
FIGLA	E	DNPH1	1
FIGLA	E	DNTT	1
FIGLA	E	DOCK2	1
FIGLA	E	DONSON	1
FIGLA	E	DPF3	1
FIGLA	E	DSG1	1
FIGLA	E	DTL	1
FIGLA	E	DUSP14	1
FIGLA	E	EAF2	1
FIGLA	E	EARS2	1
FIGLA	E	EDN2	1
FIGLA	E	EFCAB12	1
FIGLA	E	EIF2AK4	1
FIGLA	E	ELMO2	1
FIGLA	E	ELOA2	1
FIGLA	E	ELP3	1
FIGLA	E	EMB	1
FIGLA	E	EMC1	1
FIGLA	E	EMSY	1
FIGLA	E	ENPP7	1
FIGLA	E	EPB41L4A	1
FIGLA	E	ERBB3	1
FIGLA	E	ERC1	1
FIGLA	E	ERGIC3	1
FIGLA	E	ESR1	1
FIGLA	E	EXPH5	1
FIGLA	E	FAM25A	1
FIGLA	E	FAM25G	1
FIGLA	E	FAM76A	1
FIGLA	E	FAXC	1
FIGLA	E	FBLIM1	1
FIGLA	E	FBXW5	1
FIGLA	E	FBXW8	1
FIGLA	E	FETUB	1
FIGLA	E	FEZF2	1
FIGLA	E	FGF9	1
FIGLA	E	FGFR1	1
FIGLA	E	FIZ1	1
FIGLA	E	FNDC3A	1
FIGLA	E	FSD1	1
FIGLA	E	FUT10	1
FIGLA	E	GALR3	1
FIGLA	E	GATM	1
FIGLA	E	GCNT2	1
FIGLA	E	GCNT4	1
FIGLA	E	GLB1L2	1
FIGLA	E	GLIS1	1
FIGLA	E	GLYCTK	1
FIGLA	E	GNGT1	1
FIGLA	E	GNPDA1	1
FIGLA	E	GPR146	1
FIGLA	E	GPR50	1
FIGLA	E	GPX2	1
FIGLA	E	GRB7	1
FIGLA	E	GRM7	1
FIGLA	E	GTF3A	1
FIGLA	E	GUCA1A	1
FIGLA	E	HACE1	1
FIGLA	E	HDGFL1	1
FIGLA	E	HECTD3	1
FIGLA	E	HEPACAM2	1
FIGLA	E	HID1	1
FIGLA	E	HIGD1C	1
FIGLA	E	HMCN1	1
FIGLA	E	HMGA1	1
FIGLA	E	HMGN2	1
FIGLA	E	HOXD9	1
FIGLA	E	HPD	1
FIGLA	E	HSD17B13	1
FIGLA	E	HSD3B7	1
FIGLA	E	HTRA2	1
FIGLA	E	HYI	1
FIGLA	E	HYLS1	1
FIGLA	E	IFT122	1
FIGLA	E	IGSF11	1
FIGLA	E	IKZF1	1
FIGLA	E	IL17RD	1
FIGLA	E	IL7R	1
FIGLA	E	IMPG2	1
FIGLA	E	INPPL1	1
FIGLA	E	INTS1	1
FIGLA	E	INTS6	1
FIGLA	E	IPMK	1
FIGLA	E	IQCG	1
FIGLA	E	ISOC2	1
FIGLA	E	ITGB2	1
FIGLA	E	KAT14	1
FIGLA	E	KBTBD8	1
FIGLA	E	KCNK4	1
FIGLA	E	KCNN4	1
FIGLA	E	KDM5C	1
FIGLA	E	KDM8	1
FIGLA	E	KIAA1586	1
FIGLA	E	KIAA1958	1
FIGLA	E	KIF15	1
FIGLA	E	KIF18B	1
FIGLA	E	KIF6	1
FIGLA	E	KIF9	1
FIGLA	E	KIFC3	1
FIGLA	E	KLHL12	1
FIGLA	E	KRT79	1
FIGLA	E	KRT81	1
FIGLA	E	KRTAP4-1	1
FIGLA	E	KRTAP4-7	1
FIGLA	E	KRTAP4-9	1
FIGLA	E	KRTAP7-1	1
FIGLA	E	KRTAP9-3	1
FIGLA	E	LCK	1
FIGLA	E	LCMT2	1
FIGLA	E	LIMCH1	1
FIGLA	E	LMF1	1
FIGLA	E	LONRF3	1
FIGLA	E	LRRC43	1
FIGLA	E	LRRC8C	1
FIGLA	E	LRRN3	1
FIGLA	E	LRSAM1	1
FIGLA	E	LRTOMT	1
FIGLA	E	LY6G5C	1
FIGLA	E	LY9	1
FIGLA	E	MAP3K4	1
FIGLA	E	MAP3K5	1
FIGLA	E	MAPK10	1
FIGLA	E	MCM7	1
FIGLA	E	MDS2	1
FIGLA	E	MECP2	1
FIGLA	E	METAP1D	1
FIGLA	E	MGAT4A	1
FIGLA	E	MGST1	1
FIGLA	E	MLF1	1
FIGLA	E	MLIP	1
FIGLA	E	MOSMO	1
FIGLA	E	MRPL2	1
FIGLA	E	MRPS15	1
FIGLA	E	MRPS26	1
FIGLA	E	MSR1	1
FIGLA	E	MTHFR	1
FIGLA	E	MX1	1
FIGLA	E	MYADML2	1
FIGLA	E	MYBPC2	1
FIGLA	E	MYOF	1
FIGLA	E	NAA25	1
FIGLA	E	NAA35	1
FIGLA	E	NCAN	1
FIGLA	E	NEB	1
FIGLA	E	NEIL2	1
FIGLA	E	NHS	1
FIGLA	E	NPHP3	1
FIGLA	E	NPNT	1
FIGLA	E	NRXN1	1
FIGLA	E	NTMT1	1
FIGLA	E	NUDT7	1
FIGLA	E	NUTM2A	1
FIGLA	E	NUTM2B	1
FIGLA	E	NUTM2D	1
FIGLA	E	NXN	1
FIGLA	E	OAZ1	1
FIGLA	E	OCRL	1
FIGLA	E	OR1E2	1
FIGLA	E	OR6T1	1
FIGLA	E	OR9I1	1
FIGLA	E	PABPC1L	1
FIGLA	E	PBXIP1	1
FIGLA	E	PCDH15	1
FIGLA	E	PCNT	1
FIGLA	E	PCSK7	1
FIGLA	E	PDCD2	1
FIGLA	E	PDIA2	1
FIGLA	E	PDIA6	1
FIGLA	E	PDYN	1
FIGLA	E	PGLYRP2	1
FIGLA	E	PGM3	1
FIGLA	E	PGR	1
FIGLA	E	PHACTR3	1
FIGLA	E	PIK3C2B	1
FIGLA	E	PIWIL2	1
FIGLA	E	PLD5	1
FIGLA	E	PLEK	1
FIGLA	E	PLOD2	1
FIGLA	E	PLS3	1
FIGLA	E	PLXNB1	1
FIGLA	E	PLXND1	1
FIGLA	E	PNPLA1	1
FIGLA	E	POLI	1
FIGLA	E	POU2F1	1
FIGLA	E	PPM1A	1
FIGLA	E	PPP1R3B	1
FIGLA	E	PPRC1	1
FIGLA	E	PRKCG	1
FIGLA	E	PRRT4	1
FIGLA	E	PRSS38	1
FIGLA	E	PSME3IP1	1
FIGLA	E	PTGES2	1
FIGLA	E	PTP4A1	1
FIGLA	E	PUS10	1
FIGLA	E	R3HDM1	1
FIGLA	E	RAB9A	1
FIGLA	E	RABGGTA	1
FIGLA	E	RAD54L	1
FIGLA	E	RASA4	1
FIGLA	E	RASA4B	1
FIGLA	E	RASGRP4	1
FIGLA	E	RDH14	1
FIGLA	E	RIMBP3	1
FIGLA	E	RIMBP3C	1
FIGLA	E	RNF25	1
FIGLA	E	RPL18A	1
FIGLA	E	RPS6KA1	1
FIGLA	E	RUSC2	1
FIGLA	E	RYR2	1
FIGLA	E	SAMD4A	1
FIGLA	E	SBF2	1
FIGLA	E	SCN10A	1
FIGLA	E	SEC14L6	1
FIGLA	E	SEC16B	1
FIGLA	E	SEPHS1	1
FIGLA	E	SERPINA11	1
FIGLA	E	SERPINB1	1
FIGLA	E	SETD2	1
FIGLA	E	SH3TC1	1
FIGLA	E	SHF	1
FIGLA	E	SIPA1L1	1
FIGLA	E	SLC17A1	1
FIGLA	E	SLC26A10	1
FIGLA	E	SLC34A3	1
FIGLA	E	SLC45A4	1
FIGLA	E	SLC9C1	1
FIGLA	E	SLCO1B7	1
FIGLA	E	SMAD3	1
FIGLA	E	SMAD7	1
FIGLA	E	SMTNL2	1
FIGLA	E	SMUG1	1
FIGLA	E	SNCA	1
FIGLA	E	SNCAIP	1
FIGLA	E	SPHK2	1
FIGLA	E	SPPL2B	1
FIGLA	E	SPTBN1	1
FIGLA	E	SRRM5	1
FIGLA	E	SSTR2	1
FIGLA	E	STMN4	1
FIGLA	E	STRN4	1
FIGLA	E	SYNE1	1
FIGLA	E	TAF5L	1
FIGLA	E	TBC1D22A	1
FIGLA	E	TBCB	1
FIGLA	E	TCF3	1
FIGLA	E	TEAD2	1
FIGLA	E	TEAD3	1
FIGLA	E	TECPR2	1
FIGLA	E	THOP1	1
FIGLA	E	TIMM23	1
FIGLA	E	TIMM23B	1
FIGLA	E	TINF2	1
FIGLA	E	TMEM150C	1
FIGLA	E	TMEM182	1
FIGLA	E	TMEM205	1
FIGLA	E	TMEM241	1
FIGLA	E	TMEM251	1
FIGLA	E	TMEM26	1
FIGLA	E	TMEM82	1
FIGLA	E	TMPRSS7	1
FIGLA	E	TMUB2	1
FIGLA	E	TNFRSF17	1
FIGLA	E	TNIP3	1
FIGLA	E	TNNT3	1
FIGLA	E	TP53BP1	1
FIGLA	E	TPD52	1
FIGLA	E	TPM1	1
FIGLA	E	TRAF7	1
FIGLA	E	TRAPPC1	1
FIGLA	E	TRGC1	1
FIGLA	E	TRHR	1
FIGLA	E	TRPC1	1
FIGLA	E	TSFM	1
FIGLA	E	TTBK1	1
FIGLA	E	TTC7A	1
FIGLA	E	TTC9	1
FIGLA	E	TTLL3	1
FIGLA	E	TTLL9	1
FIGLA	E	TTN	1
FIGLA	E	TUBGCP2	1
FIGLA	E	TUBGCP6	1
FIGLA	E	TVP23A	1
FIGLA	E	UBA1	1
FIGLA	E	UBAP2	1
FIGLA	E	UBE2V1	1
FIGLA	E	UBFD1	1
FIGLA	E	UCN3	1
FIGLA	E	UCP1	1
FIGLA	E	UGT1A5	1
FIGLA	E	UPF3B	1
FIGLA	E	UPK1A	1
FIGLA	E	UROC1	1
FIGLA	E	USP36	1
FIGLA	E	USP46	1
FIGLA	E	VNN3	1
FIGLA	E	VSIR	1
FIGLA	E	VTI1B	1
FIGLA	E	WDR37	1
FIGLA	E	WFDC9	1
FIGLA	E	WFS1	1
FIGLA	E	WNT16	1
FIGLA	E	WNT5B	1
FIGLA	E	WSCD2	1
FIGLA	E	XAGE3	1
FIGLA	E	XRCC4	1
FIGLA	E	ZBTB10	1
FIGLA	E	ZFP3	1
FIGLA	E	ZFYVE16	1
FIGLA	E	ZIC4	1
FIGLA	E	ZNF107	1
FIGLA	E	ZNF138	1
FIGLA	E	ZNF20	1
FIGLA	E	ZNF280D	1
FIGLA	E	ZNF500	1
FIGLA	E	ZNF524	1
FIGLA	E	ZNF622	1
FIGLA	E	ZNF782	1
FIGLA	E	ZNF85	1
FIGLA	E	ZNF99	1
FIGLA	E	ZRANB3	1
FIGLA	E	ZSCAN16	1
FIZ1	E	AAR2	-1
FIZ1	E	ABCB8	-1
FIZ1	E	ABCF3	-1
FIZ1	E	ABHD17A	-1
FIZ1	E	ABHD8	-1
FIZ1	E	ABRACL	-1
FIZ1	E	ABT1	-1
FIZ1	E	ACAD9	-1
FIZ1	E	ACTL10	-1
FIZ1	E	ACTL6A	-1
FIZ1	E	ADAT3	-1
FIZ1	E	ADCK1	-1
FIZ1	E	ADCK5	-1
FIZ1	E	ADPRS	-1
FIZ1	E	AGPAT1	-1
FIZ1	E	AGPAT3	-1
FIZ1	E	AHSA1	-1
FIZ1	E	AKT1S1	-1
FIZ1	E	ALDH16A1	-1
FIZ1	E	ALG12	-1
FIZ1	E	ALG3	-1
FIZ1	E	ANAPC11	-1
FIZ1	E	ANAPC7	-1
FIZ1	E	ANKRD54	-1
FIZ1	E	ANKS3	-1
FIZ1	E	ANKS6	-1
FIZ1	E	ANTKMT	-1
FIZ1	E	AP4M1	-1
FIZ1	E	AP5S1	-1
FIZ1	E	APBA3	-1
FIZ1	E	APEH	-1
FIZ1	E	APEX2	-1
FIZ1	E	ARAF	-1
FIZ1	E	ARFGAP2	-1
FIZ1	E	ARFRP1	-1
FIZ1	E	ARHGEF11	-1
FIZ1	E	ARID1A	-1
FIZ1	E	ARMC5	-1
FIZ1	E	ARMC6	-1
FIZ1	E	ASB6	-1
FIZ1	E	ASPSCR1	-1
FIZ1	E	ATAD3A	-1
FIZ1	E	ATP13A2	-1
FIZ1	E	ATXN7L2	-1
FIZ1	E	ATXN7L3	-1
FIZ1	E	AUP1	-1
FIZ1	E	AURKAIP1	-1
FIZ1	E	B3GALT6	-1
FIZ1	E	B3GAT3	-1
FIZ1	E	B4GALT7	-1
FIZ1	E	B9D2	-1
FIZ1	E	BABAM1	-1
FIZ1	E	BAG6	-1
FIZ1	E	BANF1	-1
FIZ1	E	BAP1	-1
FIZ1	E	BCL7B	-1
FIZ1	E	BCS1L	-1
FIZ1	E	BLOC1S3	-1
FIZ1	E	BOLA1	-1
FIZ1	E	BORCS6	-1
FIZ1	E	BRD2	-1
FIZ1	E	BRMS1	-1
FIZ1	E	BRPF1	-1
FIZ1	E	BSCL2	-1
FIZ1	E	BTBD2	-1
FIZ1	E	C11orf68	-1
FIZ1	E	C12orf43	-1
FIZ1	E	C14orf119	-1
FIZ1	E	C16orf91	-1
FIZ1	E	C17orf97	-1
FIZ1	E	C19orf25	-1
FIZ1	E	C19orf47	-1
FIZ1	E	C19orf53	-1
FIZ1	E	C1orf56	-1
FIZ1	E	C20orf27	-1
FIZ1	E	C7orf26	-1
FIZ1	E	C8orf82	-1
FIZ1	E	CACFD1	-1
FIZ1	E	CACTIN	-1
FIZ1	E	CAD	-1
FIZ1	E	CANT1	-1
FIZ1	E	CCDC106	-1
FIZ1	E	CCDC124	-1
FIZ1	E	CCDC137	-1
FIZ1	E	CCDC142	-1
FIZ1	E	CCDC22	-1
FIZ1	E	CCDC61	-1
FIZ1	E	CCDC71	-1
FIZ1	E	CCDC97	-1
FIZ1	E	CCNQ	-1
FIZ1	E	CCT3	-1
FIZ1	E	CD2BP2	-1
FIZ1	E	CDIP1	-1
FIZ1	E	CDK2AP2	-1
FIZ1	E	CDK5	-1
FIZ1	E	CDKN2AIPNL	-1
FIZ1	E	CENPB	-1
FIZ1	E	CEP89	-1
FIZ1	E	CHCHD1	-1
FIZ1	E	CHCHD5	-1
FIZ1	E	CHMP1A	-1
FIZ1	E	CHMP6	-1
FIZ1	E	CHMP7	-1
FIZ1	E	CHRNA10	-1
FIZ1	E	CHTF8	-1
FIZ1	E	CIZ1	-1
FIZ1	E	CLBA1	-1
FIZ1	E	CLN6	-1
FIZ1	E	CLPTM1	-1
FIZ1	E	CLTA	-1
FIZ1	E	CNOT11	-1
FIZ1	E	CNPPD1	-1
FIZ1	E	COA3	-1
FIZ1	E	COASY	-1
FIZ1	E	COG4	-1
FIZ1	E	COG8	-1
FIZ1	E	COMMD5	-1
FIZ1	E	COPS6	-1
FIZ1	E	COPS7A	-1
FIZ1	E	COQ8B	-1
FIZ1	E	COQ9	-1
FIZ1	E	CORO1B	-1
FIZ1	E	COX10	-1
FIZ1	E	CRAMP1	-1
FIZ1	E	CRTC1	-1
FIZ1	E	CSK	-1
FIZ1	E	CTBP1	-1
FIZ1	E	CTDNEP1	-1
FIZ1	E	CTNS	-1
FIZ1	E	CTU1	-1
FIZ1	E	CTU2	-1
FIZ1	E	CYB561A3	-1
FIZ1	E	CYB561D1	-1
FIZ1	E	CYB561D2	-1
FIZ1	E	CYHR1	-1
FIZ1	E	CYP20A1	-1
FIZ1	E	DBNL	-1
FIZ1	E	DDA1	-1
FIZ1	E	DDX49	-1
FIZ1	E	DDX56	-1
FIZ1	E	DEAF1	-1
FIZ1	E	DEF8	-1
FIZ1	E	DENND4B	-1
FIZ1	E	DGCR8	-1
FIZ1	E	DGKQ	-1
FIZ1	E	DHX34	-1
FIZ1	E	DMAC2	-1
FIZ1	E	DNAAF5	-1
FIZ1	E	DNAJB2	-1
FIZ1	E	DNAJC30	-1
FIZ1	E	DNAL4	-1
FIZ1	E	DOHH	-1
FIZ1	E	DOLK	-1
FIZ1	E	DOLPP1	-1
FIZ1	E	DPM2	-1
FIZ1	E	DPP9	-1
FIZ1	E	DTYMK	-1
FIZ1	E	DXO	-1
FIZ1	E	DYNC2I2	-1
FIZ1	E	E2F4	-1
FIZ1	E	E4F1	-1
FIZ1	E	ECE2	-1
FIZ1	E	ECSIT	-1
FIZ1	E	EDC3	-1
FIZ1	E	EEF1AKNMT	-1
FIZ1	E	EEF1D	-1
FIZ1	E	EEFSEC	-1
FIZ1	E	EIF4E2	-1
FIZ1	E	EIF6	-1
FIZ1	E	ELMOD3	-1
FIZ1	E	ELOF1	-1
FIZ1	E	ELP5	-1
FIZ1	E	ELP6	-1
FIZ1	E	ENTR1	-1
FIZ1	E	ERAL1	-1
FIZ1	E	ESRRA	-1
FIZ1	E	EVI5L	-1
FIZ1	E	EXTL3	-1
FIZ1	E	FAAP100	-1
FIZ1	E	FADD	-1
FIZ1	E	FAM174C	-1
FIZ1	E	FAM189B	-1
FIZ1	E	FAM234A	-1
FIZ1	E	FAM32A	-1
FIZ1	E	FAM50A	-1
FIZ1	E	FAM86C1P	-1
FIZ1	E	FAM89B	-1
FIZ1	E	FAM98C	-1
FIZ1	E	FARSA	-1
FIZ1	E	FASTK	-1
FIZ1	E	FBRS	-1
FIZ1	E	FBXL15	-1
FIZ1	E	FBXL19	-1
FIZ1	E	FBXL6	-1
FIZ1	E	FBXL8	-1
FIZ1	E	FBXW5	-1
FIZ1	E	FDX2	-1
FIZ1	E	FEM1A	-1
FIZ1	E	FEM1C	-1
FIZ1	E	FIBP	-1
FIZ1	E	FKBP2	-1
FIZ1	E	FKRP	-1
FIZ1	E	FLAD1	-1
FIZ1	E	FTSJ3	-1
FIZ1	E	FZD8	-1
FIZ1	E	GADD45GIP1	-1
FIZ1	E	GAS2L1	-1
FIZ1	E	GATD1	-1
FIZ1	E	GEMIN6	-1
FIZ1	E	GEMIN7	-1
FIZ1	E	GET3	-1
FIZ1	E	GHDC	-1
FIZ1	E	GIPC1	-1
FIZ1	E	GLYR1	-1
FIZ1	E	GMEB1	-1
FIZ1	E	GMPPB	-1
FIZ1	E	GOLGA3	-1
FIZ1	E	GPAA1	-1
FIZ1	E	GPATCH3	-1
FIZ1	E	GPN2	-1
FIZ1	E	GPR137	-1
FIZ1	E	GPS1	-1
FIZ1	E	GRWD1	-1
FIZ1	E	GSK3A	-1
FIZ1	E	GTF3C5	-1
FIZ1	E	GTPBP6	-1
FIZ1	E	HCFC1	-1
FIZ1	E	HDHD3	-1
FIZ1	E	HDHD5	-1
FIZ1	E	HGH1	-1
FIZ1	E	HMBS	-1
FIZ1	E	HNRNPUL2	-1
FIZ1	E	HPS1	-1
FIZ1	E	HSD11B1L	-1
FIZ1	E	HSPBP1	-1
FIZ1	E	IDH3B	-1
FIZ1	E	IMP3	-1
FIZ1	E	ING5	-1
FIZ1	E	INKA2	-1
FIZ1	E	INPP5E	-1
FIZ1	E	INTS1	-1
FIZ1	E	INTS5	-1
FIZ1	E	IP6K1	-1
FIZ1	E	IPO13	-1
FIZ1	E	IQCE	-1
FIZ1	E	IRF2BP1	-1
FIZ1	E	IRF4	-1
FIZ1	E	IRGQ	-1
FIZ1	E	ISOC2	-1
FIZ1	E	JAGN1	-1
FIZ1	E	JMJD4	-1
FIZ1	E	JMJD8	-1
FIZ1	E	JOSD2	-1
FIZ1	E	JRK	-1
FIZ1	E	JTB	-1
FIZ1	E	KATNIP	-1
FIZ1	E	KCTD15	-1
FIZ1	E	KCTD21	-1
FIZ1	E	KEAP1	-1
FIZ1	E	KIF1C	-1
FIZ1	E	KLC2	-1
FIZ1	E	KLHL17	-1
FIZ1	E	KLHL22	-1
FIZ1	E	KLHL35	-1
FIZ1	E	KPTN	-1
FIZ1	E	KRBA1	-1
FIZ1	E	KRTCAP2	-1
FIZ1	E	L3MBTL2	-1
FIZ1	E	LAGE3	-1
FIZ1	E	LAMTOR1	-1
FIZ1	E	LCMT2	-1
FIZ1	E	LIME1	-1
FIZ1	E	LRFN3	-1
FIZ1	E	LRRC14	-1
FIZ1	E	LRRC41	-1
FIZ1	E	LRRC47	-1
FIZ1	E	LRWD1	-1
FIZ1	E	LSM7	-1
FIZ1	E	LYPLA2	-1
FIZ1	E	LZTR1	-1
FIZ1	E	MAEA	-1
FIZ1	E	MAF1	-1
FIZ1	E	MANEAL	-1
FIZ1	E	MAP11	-1
FIZ1	E	MAP2K2	-1
FIZ1	E	MAP3K10	-1
FIZ1	E	MARK2	-1
FIZ1	E	MARS1	-1
FIZ1	E	MAZ	-1
FIZ1	E	MBD3	-1
FIZ1	E	MBLAC1	-1
FIZ1	E	MCAT	-1
FIZ1	E	MCRIP2	-1
FIZ1	E	MCRS1	-1
FIZ1	E	MED11	-1
FIZ1	E	MED18	-1
FIZ1	E	MED19	-1
FIZ1	E	MED24	-1
FIZ1	E	MEGF8	-1
FIZ1	E	MEN1	-1
FIZ1	E	MEPCE	-1
FIZ1	E	METRN	-1
FIZ1	E	METTL2B	-1
FIZ1	E	MFSD3	-1
FIZ1	E	MFSD5	-1
FIZ1	E	MGAT4B	-1
FIZ1	E	MICALL1	-1
FIZ1	E	MICOS13	-1
FIZ1	E	MIEN1	-1
FIZ1	E	MIIP	-1
FIZ1	E	MLLT1	-1
FIZ1	E	MLST8	-1
FIZ1	E	MOB3A	-1
FIZ1	E	MOB3C	-1
FIZ1	E	MON1A	-1
FIZ1	E	MPDU1	-1
FIZ1	E	MRPL11	-1
FIZ1	E	MRPL20	-1
FIZ1	E	MRPL27	-1
FIZ1	E	MRPL28	-1
FIZ1	E	MRPL4	-1
FIZ1	E	MRPL51	-1
FIZ1	E	MRPL52	-1
FIZ1	E	MRPL53	-1
FIZ1	E	MRPL57	-1
FIZ1	E	MRPL58	-1
FIZ1	E	MRPS17	-1
FIZ1	E	MRPS26	-1
FIZ1	E	MRPS34	-1
FIZ1	E	MRPS7	-1
FIZ1	E	MTG2	-1
FIZ1	E	MTOR	-1
FIZ1	E	MUL1	-1
FIZ1	E	MUS81	-1
FIZ1	E	MVB12A	-1
FIZ1	E	MZF1	-1
FIZ1	E	NABP2	-1
FIZ1	E	NACC1	-1
FIZ1	E	NAGPA	-1
FIZ1	E	NAIF1	-1
FIZ1	E	NAXE	-1
FIZ1	E	NCDN	-1
FIZ1	E	NCOA5	-1
FIZ1	E	NDUFA3	-1
FIZ1	E	NDUFA8	-1
FIZ1	E	NDUFAF8	-1
FIZ1	E	NDUFB10	-1
FIZ1	E	NDUFB2	-1
FIZ1	E	NDUFV3	-1
FIZ1	E	NELFB	-1
FIZ1	E	NEURL4	-1
FIZ1	E	NF2	-1
FIZ1	E	NFYC	-1
FIZ1	E	NKIRAS2	-1
FIZ1	E	NLE1	-1
FIZ1	E	NMT1	-1
FIZ1	E	NOL12	-1
FIZ1	E	NOMO1	-1
FIZ1	E	NOP10	-1
FIZ1	E	NOSIP	-1
FIZ1	E	NPRL3	-1
FIZ1	E	NR2F6	-1
FIZ1	E	NRL	-1
FIZ1	E	NSUN5	-1
FIZ1	E	NUBP1	-1
FIZ1	E	NUBP2	-1
FIZ1	E	NUDT16L1	-1
FIZ1	E	NUP62	-1
FIZ1	E	OGFOD3	-1
FIZ1	E	OPA3	-1
FIZ1	E	OXLD1	-1
FIZ1	E	P3H4	-1
FIZ1	E	PAF1	-1
FIZ1	E	PARD6A	-1
FIZ1	E	PCGF1	-1
FIZ1	E	PCNX3	-1
FIZ1	E	PEF1	-1
FIZ1	E	PET100	-1
FIZ1	E	PFDN6	-1
FIZ1	E	PGP	-1
FIZ1	E	PHF23	-1
FIZ1	E	PIAS4	-1
FIZ1	E	PICALM	-1
FIZ1	E	PIGQ	-1
FIZ1	E	PIN1	-1
FIZ1	E	PLEKHJ1	-1
FIZ1	E	PLXNA1	-1
FIZ1	E	PMVK	-1
FIZ1	E	PNPLA6	-1
FIZ1	E	POLD1	-1
FIZ1	E	POLDIP3	-1
FIZ1	E	POLE4	-1
FIZ1	E	POLR1G	-1
FIZ1	E	POLR2E	-1
FIZ1	E	POLR2L	-1
FIZ1	E	POLR3H	-1
FIZ1	E	POLR3K	-1
FIZ1	E	POMGNT1	-1
FIZ1	E	POMGNT2	-1
FIZ1	E	POMT2	-1
FIZ1	E	POP4	-1
FIZ1	E	POP5	-1
FIZ1	E	PPIL1	-1
FIZ1	E	PPP1CA	-1
FIZ1	E	PPP1R11	-1
FIZ1	E	PPP1R16A	-1
FIZ1	E	PPP1R37	-1
FIZ1	E	PPP1R3F	-1
FIZ1	E	PPP1R7	-1
FIZ1	E	PPP4C	-1
FIZ1	E	PPP6R1	-1
FIZ1	E	PPP6R2	-1
FIZ1	E	PQBP1	-1
FIZ1	E	PRCC	-1
FIZ1	E	PRDM11	-1
FIZ1	E	PREB	-1
FIZ1	E	PRPF31	-1
FIZ1	E	PRR14	-1
FIZ1	E	PRRC2A	-1
FIZ1	E	PSKH1	-1
FIZ1	E	PSMC5	-1
FIZ1	E	PSMD13	-1
FIZ1	E	PSMD9	-1
FIZ1	E	PSMG3	-1
FIZ1	E	PSPN	-1
FIZ1	E	PTCD1	-1
FIZ1	E	PTDSS2	-1
FIZ1	E	PTPA	-1
FIZ1	E	PTPN18	-1
FIZ1	E	PTPN23	-1
FIZ1	E	PUS1	-1
FIZ1	E	PUSL1	-1
FIZ1	E	PYCR2	-1
FIZ1	E	PYGO2	-1
FIZ1	E	R3HCC1	-1
FIZ1	E	RAB11B	-1
FIZ1	E	RABEP2	-1
FIZ1	E	RABGGTA	-1
FIZ1	E	RABIF	-1
FIZ1	E	RABL6	-1
FIZ1	E	RANBP3	-1
FIZ1	E	RANGRF	-1
FIZ1	E	RAVER1	-1
FIZ1	E	RBM10	-1
FIZ1	E	RBM15B	-1
FIZ1	E	RBM23	-1
FIZ1	E	RBM4B	-1
FIZ1	E	RCC1	-1
FIZ1	E	RCC1L	-1
FIZ1	E	REPIN1	-1
FIZ1	E	RER1	-1
FIZ1	E	REXO4	-1
FIZ1	E	RFX1	-1
FIZ1	E	RFXANK	-1
FIZ1	E	RHBDD3	-1
FIZ1	E	RIC8A	-1
FIZ1	E	RING1	-1
FIZ1	E	RIOK3	-1
FIZ1	E	RIOX1	-1
FIZ1	E	RITA1	-1
FIZ1	E	RMND5B	-1
FIZ1	E	RNASEH2C	-1
FIZ1	E	RNF167	-1
FIZ1	E	RNF220	-1
FIZ1	E	RNF25	-1
FIZ1	E	RNPEPL1	-1
FIZ1	E	RPAP1	-1
FIZ1	E	RPP21	-1
FIZ1	E	RPP25L	-1
FIZ1	E	RPP38	-1
FIZ1	E	RPP40	-1
FIZ1	E	RPS19BP1	-1
FIZ1	E	RPS6KA4	-1
FIZ1	E	RPUSD1	-1
FIZ1	E	RPUSD3	-1
FIZ1	E	RUVBL2	-1
FIZ1	E	RXRA	-1
FIZ1	E	SAC3D1	-1
FIZ1	E	SAMD1	-1
FIZ1	E	SAYSD1	-1
FIZ1	E	SCAF1	-1
FIZ1	E	SCAMP2	-1
FIZ1	E	SCAMP3	-1
FIZ1	E	SCAMP4	-1
FIZ1	E	SCAP	-1
FIZ1	E	SCNM1	-1
FIZ1	E	SCRIB	-1
FIZ1	E	SCYL1	-1
FIZ1	E	SDF2	-1
FIZ1	E	SDF4	-1
FIZ1	E	SDHAF2	-1
FIZ1	E	SENP3	-1
FIZ1	E	SETD1A	-1
FIZ1	E	SF3B4	-1
FIZ1	E	SGF29	-1
FIZ1	E	SGTA	-1
FIZ1	E	SH2B1	-1
FIZ1	E	SH3BP5L	-1
FIZ1	E	SHARPIN	-1
FIZ1	E	SHKBP1	-1
FIZ1	E	SIPA1L3	-1
FIZ1	E	SIRT2	-1
FIZ1	E	SIRT7	-1
FIZ1	E	SLC12A9	-1
FIZ1	E	SLC25A11	-1
FIZ1	E	SLC25A39	-1
FIZ1	E	SLC27A4	-1
FIZ1	E	SLC27A5	-1
FIZ1	E	SLC35A4	-1
FIZ1	E	SLC35C1	-1
FIZ1	E	SLC38A10	-1
FIZ1	E	SLC38A7	-1
FIZ1	E	SLC39A3	-1
FIZ1	E	SLC4A2	-1
FIZ1	E	SLC52A2	-1
FIZ1	E	SLC5A6	-1
FIZ1	E	SLC66A1	-1
FIZ1	E	SMARCB1	-1
FIZ1	E	SMARCD1	-1
FIZ1	E	SMG5	-1
FIZ1	E	SMPD2	-1
FIZ1	E	SMUG1	-1
FIZ1	E	SMYD5	-1
FIZ1	E	SNAP47	-1
FIZ1	E	SNAPC2	-1
FIZ1	E	SNF8	-1
FIZ1	E	SNRNP35	-1
FIZ1	E	SNRPC	-1
FIZ1	E	SNX11	-1
FIZ1	E	SNX17	-1
FIZ1	E	SOX12	-1
FIZ1	E	SPACA6	-1
FIZ1	E	SPAG7	-1
FIZ1	E	SPATA2	-1
FIZ1	E	SPATA33	-1
FIZ1	E	SPHK2	-1
FIZ1	E	SPOUT1	-1
FIZ1	E	SPR	-1
FIZ1	E	SPRN	-1
FIZ1	E	SPRYD3	-1
FIZ1	E	SPSB2	-1
FIZ1	E	SRCAP	-1
FIZ1	E	SRRT	-1
FIZ1	E	SSNA1	-1
FIZ1	E	SSU72	-1
FIZ1	E	STIP1	-1
FIZ1	E	STK11IP	-1
FIZ1	E	STK16	-1
FIZ1	E	STK25	-1
FIZ1	E	STOML1	-1
FIZ1	E	STUB1	-1
FIZ1	E	STX10	-1
FIZ1	E	SUGP1	-1
FIZ1	E	SUPT5H	-1
FIZ1	E	SURF2	-1
FIZ1	E	SURF6	-1
FIZ1	E	SYS1	-1
FIZ1	E	SZRD1	-1
FIZ1	E	TACO1	-1
FIZ1	E	TADA3	-1
FIZ1	E	TAF6	-1
FIZ1	E	TAF6L	-1
FIZ1	E	TAOK2	-1
FIZ1	E	TARBP2	-1
FIZ1	E	TBC1D10B	-1
FIZ1	E	TBC1D13	-1
FIZ1	E	TBC1D17	-1
FIZ1	E	TBCB	-1
FIZ1	E	TBCC	-1
FIZ1	E	TBL3	-1
FIZ1	E	TCHP	-1
FIZ1	E	TCOF1	-1
FIZ1	E	TCTA	-1
FIZ1	E	TEPSIN	-1
FIZ1	E	TESK1	-1
FIZ1	E	TEX261	-1
FIZ1	E	TEX264	-1
FIZ1	E	TFPT	-1
FIZ1	E	THAP11	-1
FIZ1	E	THEM6	-1
FIZ1	E	THOC6	-1
FIZ1	E	THOP1	-1
FIZ1	E	THTPA	-1
FIZ1	E	TIGD5	-1
FIZ1	E	TIMELESS	-1
FIZ1	E	TIMM13	-1
FIZ1	E	TIMM22	-1
FIZ1	E	TIMM50	-1
FIZ1	E	TJAP1	-1
FIZ1	E	TLE5	-1
FIZ1	E	TMED1	-1
FIZ1	E	TMEM101	-1
FIZ1	E	TMEM104	-1
FIZ1	E	TMEM129	-1
FIZ1	E	TMEM147	-1
FIZ1	E	TMEM150A	-1
FIZ1	E	TMEM161A	-1
FIZ1	E	TMEM186	-1
FIZ1	E	TMEM199	-1
FIZ1	E	TMEM201	-1
FIZ1	E	TMEM203	-1
FIZ1	E	TMEM208	-1
FIZ1	E	TMEM216	-1
FIZ1	E	TMEM222	-1
FIZ1	E	TMEM223	-1
FIZ1	E	TMEM250	-1
FIZ1	E	TMEM39B	-1
FIZ1	E	TMEM79	-1
FIZ1	E	TMUB1	-1
FIZ1	E	TMUB2	-1
FIZ1	E	TMX2	-1
FIZ1	E	TNK1	-1
FIZ1	E	TOE1	-1
FIZ1	E	TOLLIP	-1
FIZ1	E	TONSL	-1
FIZ1	E	TOR2A	-1
FIZ1	E	TPGS1	-1
FIZ1	E	TPRA1	-1
FIZ1	E	TPRN	-1
FIZ1	E	TRADD	-1
FIZ1	E	TRAPPC3	-1
FIZ1	E	TRIM28	-1
FIZ1	E	TRIM41	-1
FIZ1	E	TRIM65	-1
FIZ1	E	TRIR	-1
FIZ1	E	TRMT1	-1
FIZ1	E	TRMT61A	-1
FIZ1	E	TRUB2	-1
FIZ1	E	TSFM	-1
FIZ1	E	TSPAN17	-1
FIZ1	E	TSR3	-1
FIZ1	E	TSSC4	-1
FIZ1	E	TTC31	-1
FIZ1	E	TTLL12	-1
FIZ1	E	TUSC2	-1
FIZ1	E	TXLNA	-1
FIZ1	E	TXN2	-1
FIZ1	E	TXNL4A	-1
FIZ1	E	U2AF2	-1
FIZ1	E	UBE2J2	-1
FIZ1	E	UBE2L3	-1
FIZ1	E	UBE2M	-1
FIZ1	E	UBE2Q1	-1
FIZ1	E	UBL7	-1
FIZ1	E	UBQLN4	-1
FIZ1	E	UBTF	-1
FIZ1	E	UCK1	-1
FIZ1	E	UCP3	-1
FIZ1	E	UFSP1	-1
FIZ1	E	UPF1	-1
FIZ1	E	UQCC2	-1
FIZ1	E	UQCR11	-1
FIZ1	E	URGCP	-1
FIZ1	E	USE1	-1
FIZ1	E	USF2	-1
FIZ1	E	USP19	-1
FIZ1	E	USP21	-1
FIZ1	E	USP5	-1
FIZ1	E	VAC14	-1
FIZ1	E	VPS72	-1
FIZ1	E	WDR13	-1
FIZ1	E	WDR18	-1
FIZ1	E	WDR24	-1
FIZ1	E	WDR5	-1
FIZ1	E	WDR83	-1
FIZ1	E	WDR83OS	-1
FIZ1	E	WIZ	-1
FIZ1	E	WRAP53	-1
FIZ1	E	XKR8	-1
FIZ1	E	YDJC	-1
FIZ1	E	YJU2	-1
FIZ1	E	YKT6	-1
FIZ1	E	YPEL2	-1
FIZ1	E	ZBED4	-1
FIZ1	E	ZBTB17	-1
FIZ1	E	ZBTB22	-1
FIZ1	E	ZBTB3	-1
FIZ1	E	ZBTB40	-1
FIZ1	E	ZBTB45	-1
FIZ1	E	ZBTB7A	-1
FIZ1	E	ZC3H10	-1
FIZ1	E	ZC3H18	-1
FIZ1	E	ZC3H4	-1
FIZ1	E	ZC3HC1	-1
FIZ1	E	ZDHHC16	-1
FIZ1	E	ZDHHC8	-1
FIZ1	E	ZFAT	-1
FIZ1	E	ZFP41	-1
FIZ1	E	ZGLP1	-1
FIZ1	E	ZMAT5	-1
FIZ1	E	ZMYM2	-1
FIZ1	E	ZNF202	-1
FIZ1	E	ZNF213	-1
FIZ1	E	ZNF219	-1
FIZ1	E	ZNF282	-1
FIZ1	E	ZNF316	-1
FIZ1	E	ZNF319	-1
FIZ1	E	ZNF32	-1
FIZ1	E	ZNF341	-1
FIZ1	E	ZNF408	-1
FIZ1	E	ZNF414	-1
FIZ1	E	ZNF444	-1
FIZ1	E	ZNF48	-1
FIZ1	E	ZNF512B	-1
FIZ1	E	ZNF524	-1
FIZ1	E	ZNF574	-1
FIZ1	E	ZNF576	-1
FIZ1	E	ZNF579	-1
FIZ1	E	ZNF580	-1
FIZ1	E	ZNF628	-1
FIZ1	E	ZNF646	-1
FIZ1	E	ZNF653	-1
FIZ1	E	ZNF668	-1
FIZ1	E	ZNF672	-1
FIZ1	E	ZNF688	-1
FIZ1	E	ZNF691	-1
FIZ1	E	ZNF696	-1
FIZ1	E	ZNF747	-1
FIZ1	E	ZNF768	-1
FIZ1	E	ZNF771	-1
FIZ1	E	ZNF777	-1
FIZ1	E	ZNF784	-1
FIZ1	E	ZNF786	-1
FIZ1	E	ZNF787	-1
FIZ1	E	ZNF837	-1
FIZ1	E	ZNF865	-1
FIZ1	E	ZNHIT2	-1
FIZ1	E	ZSCAN22	-1
FIZ1	E	ZSCAN5A	-1
FIZ1	E	ZSWIM1	-1
FIZ1	E	ZSWIM3	-1
FIZ1	E	ZSWIM7	-1
FLI1	T	COL1A2	-1
FLI1	A	ERG	1
FLI1	A	EYA3	1
FLI1	T	FLI1	1
FLI1	A	FOS	1
FLI1	T	FOXM1	1
FLI1	A	GATA1	1
FLI1	A	GP6	1
FLI1	A	GP9	1
FLI1	A	HMOX1	1
FLI1	A	ID2	1
FLI1	A	IGFBP3	-1
FLI1	T	IL10	1
FLI1	A	ITGA2B	1
FLI1	L	KLF1	-1
FLI1	T	MIR708	-1
FLI1	T	MMP1	-1
FLI1	A	MPL	1
FLI1	T	PHLDA1	-1
FLI1	A	TERT	1
FLI1	A	TGFBR2	1
FOS	A	ACP5	1
FOS	A	ACTA1	1
FOS	A	ARNT	1
FOS	A	BATF3	1
FOS	A	BCL2L1	1
FOS	A	BCL2L11	1
FOS	T	CASP9	1
FOS	T	CCK	1
FOS	A	CCL2	1
FOS	A	CCL5	1
FOS	A	CCND1	-1
FOS	A	CD40LG	1
FOS	A	CD69	1
FOS	A	CDH1	1
FOS	A	CDK4	1
FOS	A	CDKN1A	1
FOS	A	CLU	-1
FOS	A	CREM	1
FOS	A	CSF2	1
FOS	A	CSTA	1
FOS	A	CTSL	1
FOS	A	CXCL8	1
FOS	A	DDIT3	1
FOS	A	ERCC1	1
FOS	A	ERCC4	1
FOS	A	EZR	1
FOS	A	FAS	1
FOS	A	FASLG	1
FOS	A	FASN	1
FOS	A	FGF2	1
FOS	T	FMO4	1
FOS	T	FOS	-1
FOS	A	FOSL1	1
FOS	A	FOXA1	1
FOS	A	GATA3	1
FOS	A	GREB1	1
FOS	A	GSTP1	1
FOS	A	HLA-DRA	1
FOS	A	HSPA1A	1
FOS	A	HSPH1	1
FOS	A	IL12A	1
FOS	A	IL12B	1
FOS	A	IL1A	1
FOS	A	IL1B	1
FOS	A	IL2	1
FOS	A	IL2RA	1
FOS	A	IL4R	1
FOS	A	IL6	1
FOS	A	ITGA5	1
FOS	A	LOXL4	1
FOS	A	LRIG2	1
FOS	A	MAF	1
FOS	A	MELTF	1
FOS	A	MMP1	1
FOS	A	MMP2	1
FOS	A	MMP3	1
FOS	A	MMP7	1
FOS	A	MMP9	1
FOS	A	MYC	-1
FOS	A	NAT1	1
FOS	A	NEFL	1
FOS	A	NFATC1	1
FOS	A	NFKB1	-1
FOS	A	NGF	1
FOS	A	NOS1	1
FOS	A	NOS2	1
FOS	A	NPPA	1
FOS	A	NQO1	1
FOS	A	NR3C1	1
FOS	A	NTF3	1
FOS	A	NTS	1
FOS	A	PDGFB	1
FOS	A	PDHA1	1
FOS	A	PENK	1
FOS	A	PGR	1
FOS	A	PLA2G4A	1
FOS	A	PLAU	1
FOS	A	PLAUR	1
FOS	A	PPARD	1
FOS	A	PTGS2	1
FOS	A	RUNX2	1
FOS	T	SLC10A2	-1
FOS	A	SMAD4	1
FOS	A	SMAD7	1
FOS	T	SOX7	1
FOS	A	SP3	1
FOS	T	SPI1	-1
FOS	A	SPRR3	1
FOS	A	SRR	1
FOS	A	STAR	1
FOS	A	STIM1	1
FOS	A	TNFAIP6	1
FOS	A	TP53	1
FOS	A	UBP1	1
FOS	A	VDR	1
FOS	A	VEGFA	1
FOS	A	VEGFD	1
FOSB	E	ABCC3	1
FOSB	E	ABCD3	1
FOSB	E	ABCG2	1
FOSB	E	ABI3	1
FOSB	E	ACACA	1
FOSB	E	ACCSL	1
FOSB	E	ACOT7	1
FOSB	E	ADAMTS14	1
FOSB	E	ADAP2	1
FOSB	E	ADGRF2	1
FOSB	E	ADIPOR1	1
FOSB	E	AFP	1
FOSB	E	AGAP9	1
FOSB	E	AGPAT4	1
FOSB	E	AIP	1
FOSB	E	ALK	1
FOSB	E	ALOX12	1
FOSB	E	ANAPC10	1
FOSB	E	ANAPC5	1
FOSB	E	ANKRD36	1
FOSB	E	ANO3	1
FOSB	E	ANTXR1	1
FOSB	E	AP4S1	1
FOSB	E	APOBEC1	1
FOSB	E	APOBEC3B	1
FOSB	E	APOH	1
FOSB	E	AQP1	1
FOSB	E	ARC	1
FOSB	E	ARHGAP19	1
FOSB	E	ARID1A	1
FOSB	E	ARIH2	1
FOSB	E	ARL6IP5	1
FOSB	E	ARNTL	1
FOSB	E	ARSD	1
FOSB	E	ARSH	1
FOSB	E	ATF3	1
FOSB	E	ATF5	1
FOSB	E	ATP2C2	1
FOSB	E	ATP6V1D	1
FOSB	E	ATP8B2	1
FOSB	E	AVPR2	1
FOSB	E	AXDND1	1
FOSB	E	AZGP1	1
FOSB	E	B3GALNT2	1
FOSB	E	BACE2	1
FOSB	E	BCL2L14	1
FOSB	E	BCR	1
FOSB	E	BLCAP	1
FOSB	E	BLID	1
FOSB	E	BMERB1	1
FOSB	E	BMPR1B	1
FOSB	E	BRD2	1
FOSB	E	BRINP2	1
FOSB	E	BTAF1	1
FOSB	E	BTBD11	1
FOSB	E	BTG2	1
FOSB	E	BZW2	1
FOSB	E	C1GALT1C1L	1
FOSB	E	C20orf27	1
FOSB	E	C7orf50	1
FOSB	E	CA13	1
FOSB	E	CA3	1
FOSB	E	CABLES1	1
FOSB	E	CACNB4	1
FOSB	E	CACNG7	1
FOSB	E	CALD1	1
FOSB	E	CAMTA1	1
FOSB	E	CAPRIN2	1
FOSB	E	CBWD5	1
FOSB	E	CCDC191	1
FOSB	E	CCDC88A	1
FOSB	E	CCL5	1
FOSB	E	CCL8	1
FOSB	E	CCN1	1
FOSB	E	CCN2	1
FOSB	E	CCRL2	1
FOSB	E	CD300LD	1
FOSB	E	CD34	1
FOSB	E	CD36	1
FOSB	E	CD7	1
FOSB	E	CD83	1
FOSB	E	CEACAM21	1
FOSB	E	CELF1	1
FOSB	E	CELSR2	1
FOSB	E	CEP128	1
FOSB	E	CFAP100	1
FOSB	E	CHN1	1
FOSB	E	CHRNA6	1
FOSB	E	CHRNB4	1
FOSB	E	CIAO3	1
FOSB	E	CIT	1
FOSB	E	CITED2	1
FOSB	E	CNN1	1
FOSB	E	CNTRL	1
FOSB	E	COL6A1	1
FOSB	E	COMMD6	1
FOSB	E	COQ9	1
FOSB	E	CP	1
FOSB	E	CPNE2	1
FOSB	E	CREG2	1
FOSB	E	CRIP1	1
FOSB	E	CRLF2	1
FOSB	E	CSF3	1
FOSB	E	CSRNP1	1
FOSB	E	CTHRC1	1
FOSB	E	CTSV	1
FOSB	E	CXCL8	1
FOSB	E	CXorf65	1
FOSB	E	DBX2	1
FOSB	E	DCLK1	1
FOSB	E	DDX3X	1
FOSB	E	DDX3Y	1
FOSB	E	DEFB135	1
FOSB	E	DEPDC5	1
FOSB	E	DHCR24	1
FOSB	E	DHRS3	1
FOSB	E	DIS3L	1
FOSB	E	DLC1	1
FOSB	E	DNAJB4	1
FOSB	E	DNHD1	1
FOSB	E	DOP1A	1
FOSB	E	DSCAML1	1
FOSB	E	DSCR4	1
FOSB	E	DUSP14	1
FOSB	E	DUSP6	1
FOSB	E	DYM	1
FOSB	E	EBNA1BP2	1
FOSB	E	ECM2	1
FOSB	E	EFCAB5	1
FOSB	E	EFCAB6	1
FOSB	E	EFHB	1
FOSB	E	EGR1	1
FOSB	E	EGR2	1
FOSB	E	EGR3	1
FOSB	E	EGR4	1
FOSB	E	EIF1B	1
FOSB	E	EIF3D	1
FOSB	E	ELAVL2	1
FOSB	E	ELF1	1
FOSB	E	ELMOD3	1
FOSB	E	ELOVL7	1
FOSB	E	EMILIN2	1
FOSB	E	EPCAM	1
FOSB	E	EPS8	1
FOSB	E	ERC1	1
FOSB	E	ESAM	1
FOSB	E	ESYT2	1
FOSB	E	ETS2	1
FOSB	E	EVC2	1
FOSB	E	EVL	1
FOSB	E	FAM124B	1
FOSB	E	FAM167A	1
FOSB	E	FAM20A	1
FOSB	E	FAM86B1	1
FOSB	E	FANK1	1
FOSB	E	FBXO27	1
FOSB	E	FBXO39	1
FOSB	E	FCGR3A	1
FOSB	E	FCGR3B	1
FOSB	E	FGB	1
FOSB	E	FGL1	1
FOSB	E	FILIP1L	1
FOSB	E	FKBP2	1
FOSB	E	FOS	1
FOSB	E	FOSL2	1
FOSB	E	FOXK1	1
FOSB	E	FOXL1	1
FOSB	E	FPR1	1
FOSB	E	FRMD6	1
FOSB	E	GAL3ST2	1
FOSB	E	GALNT5	1
FOSB	E	GBA2	1
FOSB	E	GBE1	1
FOSB	E	GBP2	1
FOSB	E	GCNT1	1
FOSB	E	GCNT2	1
FOSB	E	GHR	1
FOSB	E	GHRL	1
FOSB	E	GIMAP4	1
FOSB	E	GLIPR1L2	1
FOSB	E	GNGT2	1
FOSB	E	GPATCH11	1
FOSB	E	GPRC5A	1
FOSB	E	GRIA1	1
FOSB	E	GRID2	1
FOSB	E	GRIN3A	1
FOSB	E	GRSF1	1
FOSB	E	GTF2IRD2B	1
FOSB	E	GZMH	1
FOSB	E	GZMK	1
FOSB	E	H2AC4	1
FOSB	E	H4-16	1
FOSB	E	H4C3	1
FOSB	E	HAS1	1
FOSB	E	HBP1	1
FOSB	E	HDAC9	1
FOSB	E	HKDC1	1
FOSB	E	HLA-DPB1	1
FOSB	E	HMGA1	1
FOSB	E	HPCAL4	1
FOSB	E	HRH1	1
FOSB	E	HSPBAP1	1
FOSB	E	IER2	1
FOSB	E	IGHMBP2	1
FOSB	E	IGSF21	1
FOSB	E	IKBKG	1
FOSB	E	IL31RA	1
FOSB	E	IL6	1
FOSB	E	ING4	1
FOSB	E	INPP5B	1
FOSB	E	INTS11	1
FOSB	E	INTS3	1
FOSB	E	IQCK	1
FOSB	E	IQCN	1
FOSB	E	ISG20	1
FOSB	E	ITPKC	1
FOSB	E	JUN	1
FOSB	E	JUNB	1
FOSB	E	JUND	1
FOSB	E	KATNIP	1
FOSB	E	KBTBD8	1
FOSB	E	KCNIP4	1
FOSB	E	KCNK10	1
FOSB	E	KCNMA1	1
FOSB	E	KDM8	1
FOSB	E	KIF18A	1
FOSB	E	KLF10	1
FOSB	E	KLF4	1
FOSB	E	KLF6	1
FOSB	E	KLHL41	1
FOSB	E	KLK12	1
FOSB	E	KRT5	1
FOSB	E	KRTAP10-11	1
FOSB	E	KRTAP12-4	1
FOSB	E	KRTAP19-1	1
FOSB	E	KRTAP19-4	1
FOSB	E	KRTAP19-5	1
FOSB	E	KRTAP21-3	1
FOSB	E	KRTAP2-3	1
FOSB	E	KRTAP27-1	1
FOSB	E	KRTAP4-7	1
FOSB	E	KRTAP4-9	1
FOSB	E	KRTAP9-2	1
FOSB	E	LEKR1	1
FOSB	E	LGR5	1
FOSB	E	LHX6	1
FOSB	E	LIMS2	1
FOSB	E	LLGL2	1
FOSB	E	LMNA	1
FOSB	E	LNX1	1
FOSB	E	LNX2	1
FOSB	E	LONRF3	1
FOSB	E	LYG2	1
FOSB	E	LYPLA2	1
FOSB	E	LYRM9	1
FOSB	E	LYST	1
FOSB	E	MAP3K19	1
FOSB	E	MAP3K7CL	1
FOSB	E	MAST2	1
FOSB	E	MBNL2	1
FOSB	E	MCCC2	1
FOSB	E	MCL1	1
FOSB	E	MCOLN3	1
FOSB	E	MED23	1
FOSB	E	MFN2	1
FOSB	E	MGLL	1
FOSB	E	MICAL2	1
FOSB	E	MKRN2OS	1
FOSB	E	MLF1	1
FOSB	E	MLXIP	1
FOSB	E	MMP12	1
FOSB	E	MMP19	1
FOSB	E	MMP7	1
FOSB	E	MROH1	1
FOSB	E	MSGN1	1
FOSB	E	MTHFD2L	1
FOSB	E	MYADM	1
FOSB	E	MYH13	1
FOSB	E	MYO15A	1
FOSB	E	NAA15	1
FOSB	E	NAF1	1
FOSB	E	NASP	1
FOSB	E	NCR3	1
FOSB	E	NDUFA13	1
FOSB	E	NDUFB11	1
FOSB	E	NEU1	1
FOSB	E	NFKBIZ	1
FOSB	E	NHLH2	1
FOSB	E	NLGN4X	1
FOSB	E	NOS2	1
FOSB	E	NR1I3	1
FOSB	E	NR4A1	1
FOSB	E	NR4A2	1
FOSB	E	NR4A3	1
FOSB	E	NSMCE3	1
FOSB	E	NUP43	1
FOSB	E	OR2T29	1
FOSB	E	OR2T5	1
FOSB	E	OR51B6	1
FOSB	E	OR51M1	1
FOSB	E	OR51T1	1
FOSB	E	OR52B2	1
FOSB	E	OR6C70	1
FOSB	E	OR6S1	1
FOSB	E	OSBPL8	1
FOSB	E	PABPN1	1
FOSB	E	PADI1	1
FOSB	E	PAEP	1
FOSB	E	PARD3	1
FOSB	E	PARN	1
FOSB	E	PCDHA9	1
FOSB	E	PCIF1	1
FOSB	E	PDCD5	1
FOSB	E	PDLIM2	1
FOSB	E	PDLIM3	1
FOSB	E	PDZD9	1
FOSB	E	PGR	1
FOSB	E	PGS1	1
FOSB	E	PHACTR4	1
FOSB	E	PHF24	1
FOSB	E	PIM1	1
FOSB	E	PIWIL2	1
FOSB	E	PKNOX2	1
FOSB	E	PLA2G7	1
FOSB	E	PLCZ1	1
FOSB	E	PLEKHG4	1
FOSB	E	PLEKHG5	1
FOSB	E	PLEKHM1	1
FOSB	E	PLK3	1
FOSB	E	PNCK	1
FOSB	E	PNMT	1
FOSB	E	POLL	1
FOSB	E	POLR1D	1
FOSB	E	PPP1R15A	1
FOSB	E	PPP1R15B	1
FOSB	E	PPP1R27	1
FOSB	E	PRMT8	1
FOSB	E	PRNP	1
FOSB	E	PRR19	1
FOSB	E	PRSS36	1
FOSB	E	PSMA4	1
FOSB	E	PSMA6	1
FOSB	E	PTGS2	1
FOSB	E	PTK2	1
FOSB	E	PVRIG	1
FOSB	E	QTRT2	1
FOSB	E	RAB13	1
FOSB	E	RAB30	1
FOSB	E	RAB34	1
FOSB	E	RAB4A	1
FOSB	E	RAET1L	1
FOSB	E	RARB	1
FOSB	E	RDH12	1
FOSB	E	RERE	1
FOSB	E	RGS2	1
FOSB	E	RGS22	1
FOSB	E	RGS8	1
FOSB	E	RIMS1	1
FOSB	E	RNF17	1
FOSB	E	RNF19A	1
FOSB	E	RPL24	1
FOSB	E	RPN2	1
FOSB	E	RPP21	1
FOSB	E	RRM2	1
FOSB	E	RUNX2	1
FOSB	E	S100A7L2	1
FOSB	E	SAAL1	1
FOSB	E	SAC3D1	1
FOSB	E	SACM1L	1
FOSB	E	SAG	1
FOSB	E	SAMD7	1
FOSB	E	SAMM50	1
FOSB	E	SCARB1	1
FOSB	E	SERPINE1	1
FOSB	E	SERPINE3	1
FOSB	E	SH3KBP1	1
FOSB	E	SH3PXD2A	1
FOSB	E	SHC4	1
FOSB	E	SHCBP1L	1
FOSB	E	SLC16A5	1
FOSB	E	SLC22A10	1
FOSB	E	SLC24A2	1
FOSB	E	SLC2A5	1
FOSB	E	SLC49A4	1
FOSB	E	SLC4A4	1
FOSB	E	SLC6A5	1
FOSB	E	SLC9B2	1
FOSB	E	SLF2	1
FOSB	E	SLFN12	1
FOSB	E	SLMAP	1
FOSB	E	SMIM14	1
FOSB	E	SMR3B	1
FOSB	E	SMYD3	1
FOSB	E	SNX29	1
FOSB	E	SOCS3	1
FOSB	E	SOD3	1
FOSB	E	SOX10	1
FOSB	E	SPATC1L	1
FOSB	E	SPDYE2B	1
FOSB	E	SPINK9	1
FOSB	E	SPOP	1
FOSB	E	SPRED2	1
FOSB	E	SPRR2D	1
FOSB	E	SPTBN5	1
FOSB	E	SRR	1
FOSB	E	STIM1	1
FOSB	E	STK40	1
FOSB	E	SULT1A3	1
FOSB	E	SUN1	1
FOSB	E	SUPT3H	1
FOSB	E	SYNE2	1
FOSB	E	SYTL1	1
FOSB	E	SYTL3	1
FOSB	E	TAC1	1
FOSB	E	TACC2	1
FOSB	E	TACO1	1
FOSB	E	TAGLN2	1
FOSB	E	TBC1D26	1
FOSB	E	TBPL2	1
FOSB	E	TCEA3	1
FOSB	E	TCEANC	1
FOSB	E	TCTEX1D4	1
FOSB	E	TECR	1
FOSB	E	TENM2	1
FOSB	E	TENT4B	1
FOSB	E	TENT5C	1
FOSB	E	TET2	1
FOSB	E	TGFB1	1
FOSB	E	TIMP1	-1
FOSB	E	TLR4	1
FOSB	E	TM4SF19	1
FOSB	E	TMC5	1
FOSB	E	TMEM150B	1
FOSB	E	TMEM156	1
FOSB	E	TMEM247	1
FOSB	E	TMPRSS3	1
FOSB	E	TNF	1
FOSB	E	TNFSF9	1
FOSB	E	TNIK	1
FOSB	E	TNIP3	1
FOSB	E	TNXB	1
FOSB	E	TP53BP1	1
FOSB	E	TRAK2	1
FOSB	E	TRAPPC5	1
FOSB	E	TRGC1	1
FOSB	E	TRIB1	1
FOSB	E	TRIML2	1
FOSB	E	TRMO	1
FOSB	E	TRPC4AP	1
FOSB	E	TSC22D1	1
FOSB	E	TSPAN10	1
FOSB	E	TSSK6	1
FOSB	E	TUSC3	1
FOSB	E	TXNDC8	1
FOSB	E	UBXN6	1
FOSB	E	UCN2	1
FOSB	E	UGT2B10	1
FOSB	E	UPP1	1
FOSB	E	USP17L1	1
FOSB	E	USP17L2	1
FOSB	E	USP17L3	1
FOSB	E	USP17L4	1
FOSB	E	USP17L7	1
FOSB	E	USP17L8	1
FOSB	E	UVSSA	1
FOSB	E	VCAM1	1
FOSB	E	VOPP1	1
FOSB	E	VPS35L	1
FOSB	E	WDR91	1
FOSB	E	WEE1	1
FOSB	E	XPO6	1
FOSB	E	YAE1	1
FOSB	E	YJEFN3	1
FOSB	E	ZBTB21	1
FOSB	E	ZC3H12D	1
FOSB	E	ZCRB1	1
FOSB	E	ZEB2	1
FOSB	E	ZKSCAN1	1
FOSB	E	ZNF169	1
FOSB	E	ZNF479	1
FOSB	E	ZNF512	1
FOSB	E	ZNF605	1
FOSB	E	ZNF623	1
FOSB	E	ZNF83	1
FOSB	E	ZNF875	1
FOSB	E	ZNF878	1
FOSB	E	ZSCAN5A	1
FOSB	E	ZXDA	1
FOSL1	A	CDKN2A	1
FOSL1	A	CLU	1
FOSL1	A	ELN	1
FOSL1	A	GCLC	1
FOSL1	A	IL6	1
FOSL1	T	ITGAV	-1
FOSL1	A	ITGB3	-1
FOSL1	A	IVL	1
FOSL1	A	MMP1	1
FOSL1	A	MMP9	1
FOSL1	A	NQO1	1
FOSL1	A	PLAUR	1
FOSL2	A	BCL6	1
FOSL2	A	BRCA1	1
FOSL2	A	CCR4	1
FOSL2	A	CLU	1
FOSL2	A	FOSL1	1
FOSL2	A	IVL	1
FOSL2	T	MDM2	1
FOSL2	A	MMP13	1
FOSL2	T	MYB	1
FOSL2	A	NOS2	1
FOSL2	A	PLAUR	1
FOSL2	T	TIMP1	-1
FOSL2	A	UGT2B15	1
FOXA1	A	ABCA1	-1
FOXA1	A	AGR2	1
FOXA1	A	APOA1	1
FOXA1	A	APOB	1
FOXA1	A	BCL2	-1
FOXA1	A	BRCA1	1
FOXA1	A	CCNG2	1
FOXA1	A	CEBPA	1
FOXA1	A	CFTR	-1
FOXA1	A	CYP7A1	1
FOXA1	A	ERBB3	1
FOXA1	A	ESR1	1
FOXA1	A	FOXC1	1
FOXA1	A	G6PC	1
FOXA1	A	GREB1	1
FOXA1	A	HSPA1A	1
FOXA1	A	IFI27	1
FOXA1	A	KLK3	1
FOXA1	A	KRT7	1
FOXA1	A	MUC4	1
FOXA1	A	MYC	1
FOXA1	A	NF1	1
FOXA1	A	PDX1	1
FOXA1	A	RET	1
FOXA1	A	RPRM	-1
FOXA1	A	SCGB1A1	1
FOXA1	T	SERPINC1	-1
FOXA1	A	SFTPB	1
FOXA1	A	TFF1	1
FOXA1	A	TTR	1
FOXA1	A	UGT2B15	1
FOXA1	A	UGT2B17	1
FOXA2	T	ABCA1	-1
FOXA2	B	APOA1	1
FOXA2	B	CDH1	1
FOXA2	B	CFTR	-1
FOXA2	B	CYP7A1	1
FOXA2	B	G6PC	1
FOXA2	B	HHEX	1
FOXA2	T	MMP7	1
FOXA2	B	MUC4	1
FOXA2	T	NR5A2	1
FOXA2	T	PAX6	-1
FOXA2	B	PDX1	1
FOXA2	T	SERPINC1	-1
FOXA2	T	SOX14	1
FOXA2	B	TCF7L2	1
FOXA2	T	TPO	1
FOXA2	B	TTR	1
FOXA2	B	WWC1	1
FOXA3	E	AACS	1
FOXA3	E	ABCB1	1
FOXA3	E	ABCB11	1
FOXA3	E	ABCG8	1
FOXA3	E	ABHD3	1
FOXA3	E	ABHD4	1
FOXA3	E	ACSM2A	1
FOXA3	E	ACY3	1
FOXA3	E	ADAM2	1
FOXA3	E	ADAM29	1
FOXA3	E	ADAM30	1
FOXA3	E	ADGRG7	1
FOXA3	E	ADGRL2	1
FOXA3	E	ADI1	1
FOXA3	E	ADM2	1
FOXA3	E	AFM	1
FOXA3	E	AGMO	1
FOXA3	E	AGR2	1
FOXA3	E	AGR3	1
FOXA3	E	AHSG	1
FOXA3	E	AKR7A3	1
FOXA3	E	ALMS1	1
FOXA3	E	ALOX15	1
FOXA3	E	ALPI	1
FOXA3	E	AMMECR1L	1
FOXA3	E	ANKHD1	1
FOXA3	E	ANKRD13D	1
FOXA3	E	ANKRD65	1
FOXA3	E	ANO7	1
FOXA3	E	ANXA10	1
FOXA3	E	AP1M2	1
FOXA3	E	APCS	1
FOXA3	E	APOA1	1
FOXA3	E	APOA4	1
FOXA3	E	APOA5	1
FOXA3	E	APOC3	1
FOXA3	E	APOF	1
FOXA3	E	APOH	1
FOXA3	E	APOO	1
FOXA3	E	AQP5	1
FOXA3	E	ARAP2	1
FOXA3	E	ARHGAP12	1
FOXA3	E	ARHGEF10	1
FOXA3	E	ARHGEF16	1
FOXA3	E	ARHGEF3	1
FOXA3	E	ARHGEF38	1
FOXA3	E	ARIH1	1
FOXA3	E	ARIH2	1
FOXA3	E	ARL14	1
FOXA3	E	ARL14EP	1
FOXA3	E	ARMCX2	1
FOXA3	E	ARPP21	1
FOXA3	E	ARRDC2	1
FOXA3	E	ARSL	1
FOXA3	E	ASIP	1
FOXA3	E	ASL	1
FOXA3	E	ATOH1	1
FOXA3	E	ATP11B	1
FOXA3	E	ATP2C2	1
FOXA3	E	ATP4A	1
FOXA3	E	ATP6V1G3	1
FOXA3	E	ATRAID	1
FOXA3	E	AXIN2	1
FOXA3	E	B3GNT3	1
FOXA3	E	BACE2	1
FOXA3	E	BAIAP2L1	1
FOXA3	E	BCAS1	1
FOXA3	E	BCL2L14	1
FOXA3	E	BCLAF3	1
FOXA3	E	BDP1	1
FOXA3	E	BEND3	1
FOXA3	E	BICDL2	1
FOXA3	E	BNC2	1
FOXA3	E	BPIFB1	1
FOXA3	E	BRINP1	1
FOXA3	E	BSG	1
FOXA3	E	BTBD8	1
FOXA3	E	C10orf90	1
FOXA3	E	C10orf99	1
FOXA3	E	C16orf91	1
FOXA3	E	C18orf32	1
FOXA3	E	C19orf47	1
FOXA3	E	C1QTNF12	1
FOXA3	E	C1QTNF9B	1
FOXA3	E	C3orf52	1
FOXA3	E	C6orf201	1
FOXA3	E	C8B	1
FOXA3	E	C9orf152	1
FOXA3	E	C9orf57	1
FOXA3	E	C9orf92	1
FOXA3	E	CAMSAP3	1
FOXA3	E	CANT1	1
FOXA3	E	CAPN8	1
FOXA3	E	CAPN9	1
FOXA3	E	CASR	1
FOXA3	E	CAST	1
FOXA3	E	CATSPERB	1
FOXA3	E	CBLC	1
FOXA3	E	CCDC178	1
FOXA3	E	CCDC187	1
FOXA3	E	CCN6	1
FOXA3	E	CCNP	1
FOXA3	E	CD24	1
FOXA3	E	CD36	1
FOXA3	E	CD5L	1
FOXA3	E	CDC42BPG	1
FOXA3	E	CDC42EP5	1
FOXA3	E	CDH1	1
FOXA3	E	CDH18	1
FOXA3	E	CDH26	1
FOXA3	E	CDH9	1
FOXA3	E	CDHR2	1
FOXA3	E	CDKL5	1
FOXA3	E	CDKN1A	1
FOXA3	E	CDT1	1
FOXA3	E	CDX2	1
FOXA3	E	CEACAM5	1
FOXA3	E	CEBPA	1
FOXA3	E	CECR2	1
FOXA3	E	CELSR1	1
FOXA3	E	CEP135	1
FOXA3	E	CEP290	1
FOXA3	E	CHDH	1
FOXA3	E	CHGA	1
FOXA3	E	CHPF2	1
FOXA3	E	CHRM4	1
FOXA3	E	CLASP1	1
FOXA3	E	CLCA1	1
FOXA3	E	CLDN23	1
FOXA3	E	CLDN3	1
FOXA3	E	CLIC6	1
FOXA3	E	CLIP1	1
FOXA3	E	CLN3	1
FOXA3	E	CLPSL1	1
FOXA3	E	CLRN1	1
FOXA3	E	CMTM1	1
FOXA3	E	CMTM8	1
FOXA3	E	CNGB3	1
FOXA3	E	COL17A1	1
FOXA3	E	COL21A1	1
FOXA3	E	COX6B2	1
FOXA3	E	CPLANE1	1
FOXA3	E	CPN1	1
FOXA3	E	CPOX	1
FOXA3	E	CRACR2B	1
FOXA3	E	CRCT1	1
FOXA3	E	CREB3L1	1
FOXA3	E	CREB3L3	1
FOXA3	E	CTSE	1
FOXA3	E	CTTN	1
FOXA3	E	CXCL9	1
FOXA3	E	CXCR6	1
FOXA3	E	CYB561	1
FOXA3	E	CYB561D2	1
FOXA3	E	CYP2A7	1
FOXA3	E	CYP2C18	1
FOXA3	E	CYP2C19	1
FOXA3	E	CYP2C8	1
FOXA3	E	CYP2C9	1
FOXA3	E	CYP2S1	1
FOXA3	E	CYP3A4	1
FOXA3	E	CYP3A7	1
FOXA3	E	CYP4F2	1
FOXA3	E	DAPK1	1
FOXA3	E	DAPP1	1
FOXA3	E	DCBLD1	1
FOXA3	E	DCHS2	1
FOXA3	E	DDC	1
FOXA3	E	DDX56	1
FOXA3	E	DEF8	1
FOXA3	E	DEFB112	1
FOXA3	E	DEFB123	1
FOXA3	E	DERL3	1
FOXA3	E	DHX40	1
FOXA3	E	DIO2	1
FOXA3	E	DIP2C	1
FOXA3	E	DIXDC1	1
FOXA3	E	DLC1	1
FOXA3	E	DMBT1	1
FOXA3	E	DMC1	1
FOXA3	E	DNAJC22	1
FOXA3	E	DNAJC25	1
FOXA3	E	DNAJC25-GNG10	1
FOXA3	E	DNMT1	1
FOXA3	E	DOCK9	1
FOXA3	E	DQX1	1
FOXA3	E	DRD3	1
FOXA3	E	DROSHA	1
FOXA3	E	DUS4L	1
FOXA3	E	EBP	1
FOXA3	E	EDN3	1
FOXA3	E	EFL1	1
FOXA3	E	EGF	1
FOXA3	E	EGFR	1
FOXA3	E	EHD3	1
FOXA3	E	ELAPOR1	1
FOXA3	E	ELF5	1
FOXA3	E	ELK3	1
FOXA3	E	ELMO3	1
FOXA3	E	ENPP5	1
FOXA3	E	ENTPD8	1
FOXA3	E	EPAS1	1
FOXA3	E	EPB41L3	1
FOXA3	E	EPCAM	1
FOXA3	E	EPHA1	1
FOXA3	E	ERC2	1
FOXA3	E	ERN2	1
FOXA3	E	ESPN	1
FOXA3	E	ESRP1	1
FOXA3	E	ESRP2	1
FOXA3	E	ETF1	1
FOXA3	E	ETV5	1
FOXA3	E	EXD2	1
FOXA3	E	EYA2	1
FOXA3	E	F9	1
FOXA3	E	FAM120B	1
FOXA3	E	FAM131C	1
FOXA3	E	FAM13A	1
FOXA3	E	FAM183A	1
FOXA3	E	FAM3D	1
FOXA3	E	FAM53B	1
FOXA3	E	FAM71E2	1
FOXA3	E	FAM83E	1
FOXA3	E	FAM83H	1
FOXA3	E	FASN	1
FOXA3	E	FBXL18	1
FOXA3	E	FBXO10	1
FOXA3	E	FGD4	1
FOXA3	E	FKBP15	1
FOXA3	E	FKBP1B	1
FOXA3	E	FLAD1	1
FOXA3	E	FMN1	1
FOXA3	E	FNDC1	1
FOXA3	E	FOXA1	1
FOXA3	E	FOXA2	1
FOXA3	E	FOXO3	1
FOXA3	E	FOXP1	1
FOXA3	E	FOXP2	1
FOXA3	E	FUT3	1
FOXA3	E	GABRR2	1
FOXA3	E	GALE	1
FOXA3	E	GALNT10	1
FOXA3	E	GALNT3	1
FOXA3	E	GALNT6	1
FOXA3	E	GATA4	1
FOXA3	E	GBP7	1
FOXA3	E	GC	1
FOXA3	E	GCG	1
FOXA3	E	GCNT1	1
FOXA3	E	GEMIN7	1
FOXA3	E	GJB1	1
FOXA3	E	GLDN	1
FOXA3	E	GMDS	1
FOXA3	E	GMFB	1
FOXA3	E	GMNN	1
FOXA3	E	GNL1	1
FOXA3	E	GOLT1A	1
FOXA3	E	GP2	1
FOXA3	E	GPHN	1
FOXA3	E	GPR160	1
FOXA3	E	GPX2	1
FOXA3	E	GRB14	1
FOXA3	E	GRHL2	1
FOXA3	E	GRM7	1
FOXA3	E	GRPR	1
FOXA3	E	GSTA2	1
FOXA3	E	GSTA3	1
FOXA3	E	GUCA2B	1
FOXA3	E	GULP1	1
FOXA3	E	H2AC11	1
FOXA3	E	H2BC14	1
FOXA3	E	HABP2	1
FOXA3	E	HACE1	1
FOXA3	E	HELZ	1
FOXA3	E	HEPACAM2	1
FOXA3	E	HHLA1	1
FOXA3	E	HLF	1
FOXA3	E	HMGCR	1
FOXA3	E	HMGCS2	1
FOXA3	E	HNF1A	1
FOXA3	E	HNF1B	1
FOXA3	E	HNF4A	1
FOXA3	E	HOXB9	1
FOXA3	E	HRH1	1
FOXA3	E	HSD17B2	1
FOXA3	E	HSH2D	1
FOXA3	E	HTR3C	1
FOXA3	E	HTR4	1
FOXA3	E	ICA1	1
FOXA3	E	IDO2	1
FOXA3	E	IFT172	1
FOXA3	E	IGSF5	1
FOXA3	E	IHH	1
FOXA3	E	IL18RAP	1
FOXA3	E	IL36A	1
FOXA3	E	IL37	1
FOXA3	E	IL5RA	1
FOXA3	E	INTS6	1
FOXA3	E	IQANK1	1
FOXA3	E	IQCF3	1
FOXA3	E	ISX	1
FOXA3	E	ITPRID1	1
FOXA3	E	ITSN1	1
FOXA3	E	IVNS1ABP	1
FOXA3	E	KANSL3	1
FOXA3	E	KARS1	1
FOXA3	E	KCNJ16	1
FOXA3	E	KCNMB2	1
FOXA3	E	KCNN4	1
FOXA3	E	KDF1	1
FOXA3	E	KIAA1217	1
FOXA3	E	KIAA1586	1
FOXA3	E	KIF12	1
FOXA3	E	KIF2A	1
FOXA3	E	KIF3A	1
FOXA3	E	KIT	1
FOXA3	E	KLK1	1
FOXA3	E	KLK12	1
FOXA3	E	KLRC2	1
FOXA3	E	KLRC3	1
FOXA3	E	KLRG1	1
FOXA3	E	KRT1	1
FOXA3	E	KRT15	1
FOXA3	E	KRT18	1
FOXA3	E	KRTAP3-2	1
FOXA3	E	KRTAP8-1	1
FOXA3	E	KRTAP9-2	1
FOXA3	E	KRTAP9-3	1
FOXA3	E	KRTCAP3	1
FOXA3	E	LACRT	1
FOXA3	E	LACTB2	1
FOXA3	E	LAD1	1
FOXA3	E	LAMA4	1
FOXA3	E	LCP1	1
FOXA3	E	LCP2	1
FOXA3	E	LENG9	1
FOXA3	E	LGALS4	1
FOXA3	E	LIPA	1
FOXA3	E	LIPI	1
FOXA3	E	LIPJ	1
FOXA3	E	LIPM	1
FOXA3	E	LIPN	1
FOXA3	E	LLGL2	1
FOXA3	E	LMO4	1
FOXA3	E	LRATD2	1
FOXA3	E	LRIF1	1
FOXA3	E	LRRC26	1
FOXA3	E	LRRC31	1
FOXA3	E	LSM4	1
FOXA3	E	LSMEM2	1
FOXA3	E	LTB	1
FOXA3	E	LYPD8	1
FOXA3	E	MAB21L3	1
FOXA3	E	MACF1	1
FOXA3	E	MACROD1	1
FOXA3	E	MAL2	1
FOXA3	E	MANBA	1
FOXA3	E	MAP3K7CL	1
FOXA3	E	MARCHF10	1
FOXA3	E	MARCHF3	1
FOXA3	E	MC3R	1
FOXA3	E	MCHR1	1
FOXA3	E	MET	1
FOXA3	E	MFSD6L	1
FOXA3	E	MICU2	1
FOXA3	E	MIIP	1
FOXA3	E	MIPEP	1
FOXA3	E	MISP	1
FOXA3	E	MISP3	1
FOXA3	E	MLPH	1
FOXA3	E	MMRN1	1
FOXA3	E	MNX1	1
FOXA3	E	MOGAT2	1
FOXA3	E	MPPED1	1
FOXA3	E	MRGPRX4	1
FOXA3	E	MROH2A	1
FOXA3	E	MRPL36	1
FOXA3	E	MS4A12	1
FOXA3	E	MS4A8	1
FOXA3	E	MSRA	1
FOXA3	E	MST1R	1
FOXA3	E	MTMR10	1
FOXA3	E	MUC13	1
FOXA3	E	MUC17	1
FOXA3	E	MUC5AC	1
FOXA3	E	MUC6	1
FOXA3	E	MVK	1
FOXA3	E	MYADML2	1
FOXA3	E	MYBL2	1
FOXA3	E	MYLK	1
FOXA3	E	MYLK3	1
FOXA3	E	NAV2	1
FOXA3	E	NBPF9	1
FOXA3	E	NDRG2	1
FOXA3	E	NDUFC1	1
FOXA3	E	NEDD4	1
FOXA3	E	NEDD4L	1
FOXA3	E	NEURL3	1
FOXA3	E	NKX2-2	1
FOXA3	E	NMD3	1
FOXA3	E	NMU	1
FOXA3	E	NR0B2	1
FOXA3	E	NR1H4	1
FOXA3	E	NR3C1	1
FOXA3	E	NT5M	1
FOXA3	E	NUDT14	1
FOXA3	E	NUP210L	1
FOXA3	E	NUTM1	1
FOXA3	E	OCRL	1
FOXA3	E	OPN3	1
FOXA3	E	OR10A4	1
FOXA3	E	OR10R2	1
FOXA3	E	OR13C3	1
FOXA3	E	OR1K1	1
FOXA3	E	OR3A1	1
FOXA3	E	OR4C11	1
FOXA3	E	OR4C12	1
FOXA3	E	OR52I2	1
FOXA3	E	OR56A3	1
FOXA3	E	OR5H1	1
FOXA3	E	OR5K4	1
FOXA3	E	OR5M9	1
FOXA3	E	OR6A2	1
FOXA3	E	OR6B1	1
FOXA3	E	OR6C76	1
FOXA3	E	OR8D1	1
FOXA3	E	OR8G5	1
FOXA3	E	OSBP	1
FOXA3	E	OSBPL9	1
FOXA3	E	OTOP3	1
FOXA3	E	OTUD5	1
FOXA3	E	OVOL2	1
FOXA3	E	P4HA3	1
FOXA3	E	PAFAH1B3	1
FOXA3	E	PAIP2B	1
FOXA3	E	PAPOLG	1
FOXA3	E	PARVG	1
FOXA3	E	PATE3	1
FOXA3	E	PAX2	1
FOXA3	E	PBRM1	1
FOXA3	E	PCDHB7	1
FOXA3	E	PCMTD1	1
FOXA3	E	PCNP	1
FOXA3	E	PCOTH	1
FOXA3	E	PCSK9	1
FOXA3	E	PDC	1
FOXA3	E	PDCD1LG2	1
FOXA3	E	PDE1C	1
FOXA3	E	PDPR	1
FOXA3	E	PDXDC1	1
FOXA3	E	PER1	1
FOXA3	E	PGA4	1
FOXA3	E	PGLYRP2	1
FOXA3	E	PHF12	1
FOXA3	E	PHGR1	1
FOXA3	E	PHLDA1	1
FOXA3	E	PICALM	1
FOXA3	E	PIGR	1
FOXA3	E	PINX1	1
FOXA3	E	PITPNM1	1
FOXA3	E	PITX1	1
FOXA3	E	PITX2	1
FOXA3	E	PJA1	1
FOXA3	E	PKP3	1
FOXA3	E	PLA2G4E	1
FOXA3	E	PLAA	1
FOXA3	E	PLCH1	1
FOXA3	E	PLEK2	1
FOXA3	E	PLEKHA7	1
FOXA3	E	PLEKHG5	1
FOXA3	E	PLEKHG6	1
FOXA3	E	PLEKHS1	1
FOXA3	E	PLPP2	1
FOXA3	E	PLS1	1
FOXA3	E	PNOC	1
FOXA3	E	POLN	1
FOXA3	E	PPFIA2	1
FOXA3	E	PPP1R14D	1
FOXA3	E	PRKCQ	1
FOXA3	E	PRKCZ	1
FOXA3	E	PRKRIP1	1
FOXA3	E	PRODH2	1
FOXA3	E	PRR15L	1
FOXA3	E	PRSS22	1
FOXA3	E	PRSS8	1
FOXA3	E	PSMB2	1
FOXA3	E	PSTK	1
FOXA3	E	PTCH1	1
FOXA3	E	PTGER2	1
FOXA3	E	PTGES2	1
FOXA3	E	PTN	1
FOXA3	E	PURG	1
FOXA3	E	PXN	1
FOXA3	E	PYCR1	1
FOXA3	E	RAB15	1
FOXA3	E	RAB25	1
FOXA3	E	RAP1GAP	1
FOXA3	E	RAPGEF4	1
FOXA3	E	RASEF	1
FOXA3	E	RASSF7	1
FOXA3	E	RBBP5	1
FOXA3	E	RBBP8NL	1
FOXA3	E	RBL2	1
FOXA3	E	RBPJL	1
FOXA3	E	REG4	1
FOXA3	E	RGPD5	1
FOXA3	E	RGPD6	1
FOXA3	E	RGS1	1
FOXA3	E	RHPN2	1
FOXA3	E	RIF1	1
FOXA3	E	RIMKLB	1
FOXA3	E	RNF17	1
FOXA3	E	RNF19A	1
FOXA3	E	RNF223	1
FOXA3	E	RNF43	1
FOXA3	E	RPGRIP1	1
FOXA3	E	RPS6	1
FOXA3	E	RSPH10B	1
FOXA3	E	RSPO2	1
FOXA3	E	S100A14	1
FOXA3	E	SACS	1
FOXA3	E	SAMD3	1
FOXA3	E	SAPCD2	1
FOXA3	E	SDCBP2	1
FOXA3	E	SEL1L3	1
FOXA3	E	SEMA4D	1
FOXA3	E	SENP7	1
FOXA3	E	SERF1B	1
FOXA3	E	SERINC2	1
FOXA3	E	SERPINA1	1
FOXA3	E	SERPINA11	1
FOXA3	E	SERPINA4	1
FOXA3	E	SERPINA6	1
FOXA3	E	SERPINA7	1
FOXA3	E	SERPINB11	1
FOXA3	E	SERPINB6	1
FOXA3	E	SERPIND1	1
FOXA3	E	SEZ6L2	1
FOXA3	E	SFN	1
FOXA3	E	SH3BGR	1
FOXA3	E	SH3RF2	1
FOXA3	E	SHH	1
FOXA3	E	SHKBP1	1
FOXA3	E	SIN3B	1
FOXA3	E	SKA2	1
FOXA3	E	SLC12A4	1
FOXA3	E	SLC12A8	1
FOXA3	E	SLC13A2	1
FOXA3	E	SLC17A4	1
FOXA3	E	SLC26A8	1
FOXA3	E	SLC27A2	1
FOXA3	E	SLC30A10	1
FOXA3	E	SLC35A2	1
FOXA3	E	SLC35C2	1
FOXA3	E	SLC38A2	1
FOXA3	E	SLC44A4	1
FOXA3	E	SLC50A1	1
FOXA3	E	SLC5A6	1
FOXA3	E	SLC6A13	1
FOXA3	E	SLITRK6	1
FOXA3	E	SMAGP	1
FOXA3	E	SMC1B	1
FOXA3	E	SMIM24	1
FOXA3	E	SMPDL3B	1
FOXA3	E	SORBS3	1
FOXA3	E	SOSTDC1	1
FOXA3	E	SOX7	1
FOXA3	E	SPACA4	1
FOXA3	E	SPACA5	1
FOXA3	E	SPDEF	1
FOXA3	E	SPECC1L	1
FOXA3	E	SPINK1	1
FOXA3	E	SPINK13	1
FOXA3	E	SPINT1	1
FOXA3	E	SPRR1A	1
FOXA3	E	SPRR1B	1
FOXA3	E	SPTLC1	1
FOXA3	E	ST14	1
FOXA3	E	ST6GALNAC1	1
FOXA3	E	STAP2	1
FOXA3	E	STARD10	1
FOXA3	E	SYNE1	1
FOXA3	E	SYNPO2	1
FOXA3	E	SYT3	1
FOXA3	E	TAB2	1
FOXA3	E	TACC2	1
FOXA3	E	TAF1B	1
FOXA3	E	TBCB	1
FOXA3	E	TECTA	1
FOXA3	E	TEX30	1
FOXA3	E	TFAP2D	1
FOXA3	E	TFF1	1
FOXA3	E	TFF2	1
FOXA3	E	TFF3	1
FOXA3	E	TGIF1	1
FOXA3	E	TIAM2	1
FOXA3	E	TJP3	1
FOXA3	E	TLN2	1
FOXA3	E	TLX1	1
FOXA3	E	TM4SF20	1
FOXA3	E	TM4SF4	1
FOXA3	E	TM4SF5	1
FOXA3	E	TM6SF1	1
FOXA3	E	TMEM125	1
FOXA3	E	TMEM141	1
FOXA3	E	TMEM171	1
FOXA3	E	TMEM238L	1
FOXA3	E	TMEM92	1
FOXA3	E	TMEM98	1
FOXA3	E	TMPRSS11E	1
FOXA3	E	TMPRSS12	1
FOXA3	E	TMPRSS2	1
FOXA3	E	TMPRSS4	1
FOXA3	E	TNFRSF13B	1
FOXA3	E	TOP2B	1
FOXA3	E	TOX3	1
FOXA3	E	TOX4	1
FOXA3	E	TP53I11	1
FOXA3	E	TRAM1L1	1
FOXA3	E	TRAPPC11	1
FOXA3	E	TRAPPC3L	1
FOXA3	E	TRIM15	1
FOXA3	E	TRIM49B	1
FOXA3	E	TRIM50	1
FOXA3	E	TRPS1	1
FOXA3	E	TSPAN1	1
FOXA3	E	TSPAN13	1
FOXA3	E	TSPAN4	1
FOXA3	E	TSPAN8	1
FOXA3	E	TTC3	1
FOXA3	E	TTC39A	1
FOXA3	E	TTC7B	1
FOXA3	E	TYRP1	1
FOXA3	E	UGT1A7	1
FOXA3	E	UGT2A3	1
FOXA3	E	UGT2B10	1
FOXA3	E	UGT2B15	1
FOXA3	E	UGT2B7	1
FOXA3	E	UGT8	1
FOXA3	E	UMODL1	1
FOXA3	E	UNC13C	1
FOXA3	E	VCAN	1
FOXA3	E	VGLL1	1
FOXA3	E	VIL1	1
FOXA3	E	VNN3	1
FOXA3	E	VPS13C	1
FOXA3	E	VPS53	1
FOXA3	E	VSIG2	1
FOXA3	E	WBP1L	1
FOXA3	E	WDR19	1
FOXA3	E	WDR90	1
FOXA3	E	WNK2	1
FOXA3	E	WWP2	1
FOXA3	E	YTHDC2	1
FOXA3	E	YY1AP1	1
FOXA3	E	ZADH2	1
FOXA3	E	ZBTB14	1
FOXA3	E	ZBTB2	1
FOXA3	E	ZC3H12C	1
FOXA3	E	ZFP36L2	1
FOXA3	E	ZHX3	1
FOXA3	E	ZKSCAN7	1
FOXA3	E	ZMYM2	1
FOXA3	E	ZNF182	1
FOXA3	E	ZNF302	1
FOXA3	E	ZNF532	1
FOXA3	E	ZNF638	1
FOXA3	E	ZNF737	1
FOXA3	E	ZNF85	1
FOXA3	E	ZPBP2	1
FOXB1	E	AACS	1
FOXB1	E	AASDHPPT	1
FOXB1	E	ABCA10	1
FOXB1	E	ABCA5	1
FOXB1	E	ACBD7	1
FOXB1	E	ACKR4	1
FOXB1	E	ACP3	1
FOXB1	E	ACTRT3	1
FOXB1	E	ADAM17	1
FOXB1	E	ADGRA1	1
FOXB1	E	ADGRF3	1
FOXB1	E	ADGRV1	1
FOXB1	E	ADI1	1
FOXB1	E	ADPGK	1
FOXB1	E	AGMO	1
FOXB1	E	AGTPBP1	1
FOXB1	E	AGXT2	1
FOXB1	E	AHI1	1
FOXB1	E	AK3	1
FOXB1	E	AKR1C3	1
FOXB1	E	ALAS2	1
FOXB1	E	ALDH4A1	1
FOXB1	E	ALG1	1
FOXB1	E	ANAPC5	1
FOXB1	E	ANKRD10	1
FOXB1	E	ANKRD17	1
FOXB1	E	ANKRD36	1
FOXB1	E	ANKUB1	1
FOXB1	E	ANXA10	1
FOXB1	E	ARAF	1
FOXB1	E	ARHGAP24	1
FOXB1	E	ARHGAP32	1
FOXB1	E	ARL5A	1
FOXB1	E	ARMC2	1
FOXB1	E	ARMC8	1
FOXB1	E	ARSB	1
FOXB1	E	ATP1B2	1
FOXB1	E	ATR	1
FOXB1	E	ATXN3	1
FOXB1	E	AUNIP	1
FOXB1	E	BCLAF1	1
FOXB1	E	BDH1	1
FOXB1	E	BEX1	1
FOXB1	E	BOLA1	1
FOXB1	E	BSX	1
FOXB1	E	BTBD8	1
FOXB1	E	BTN3A3	1
FOXB1	E	C10orf90	1
FOXB1	E	C3orf14	1
FOXB1	E	CABLES1	1
FOXB1	E	CAMSAP2	1
FOXB1	E	CARD16	1
FOXB1	E	CASP1	1
FOXB1	E	CATSPER3	1
FOXB1	E	CCDC178	1
FOXB1	E	CCDC82	1
FOXB1	E	CCDC85A	1
FOXB1	E	CCDC88A	1
FOXB1	E	CCDC91	1
FOXB1	E	CDH10	1
FOXB1	E	CDH12	1
FOXB1	E	CDKL3	1
FOXB1	E	CDKN2D	1
FOXB1	E	CDS1	1
FOXB1	E	CEP112	1
FOXB1	E	CEP290	1
FOXB1	E	CFAP206	1
FOXB1	E	CFAP47	1
FOXB1	E	CFAP91	1
FOXB1	E	CFLAR	1
FOXB1	E	CHCHD3	1
FOXB1	E	CHD2	1
FOXB1	E	CLRN3	1
FOXB1	E	CNOT1	1
FOXB1	E	CNRIP1	1
FOXB1	E	CNTNAP3B	1
FOXB1	E	COBLL1	1
FOXB1	E	COL1A2	1
FOXB1	E	COLEC11	1
FOXB1	E	COX15	1
FOXB1	E	CPLANE1	1
FOXB1	E	CRB1	1
FOXB1	E	CRP	1
FOXB1	E	CS	1
FOXB1	E	CSPP1	1
FOXB1	E	CTXN2	1
FOXB1	E	CYC1	1
FOXB1	E	DCDC1	1
FOXB1	E	DGKB	1
FOXB1	E	DGKH	1
FOXB1	E	DHX15	1
FOXB1	E	DICER1	1
FOXB1	E	DIRAS3	1
FOXB1	E	DLGAP3	1
FOXB1	E	DMBT1	1
FOXB1	E	DNAH1	1
FOXB1	E	DNAJC16	1
FOXB1	E	DNASE2B	1
FOXB1	E	DST	1
FOXB1	E	DYDC2	1
FOXB1	E	E2F4	1
FOXB1	E	EFCAB11	1
FOXB1	E	EFCAB14	1
FOXB1	E	EFL1	1
FOXB1	E	EGFR	1
FOXB1	E	EHD2	1
FOXB1	E	EIF2AK4	1
FOXB1	E	ENAM	1
FOXB1	E	ENPEP	1
FOXB1	E	ERG	1
FOXB1	E	ERP27	1
FOXB1	E	ETS1	1
FOXB1	E	EVI2B	1
FOXB1	E	EWSR1	1
FOXB1	E	EYS	1
FOXB1	E	F10	1
FOXB1	E	FABP1	1
FOXB1	E	FAM149B1	1
FOXB1	E	FAM166A	1
FOXB1	E	FAM169A	1
FOXB1	E	FAM169B	1
FOXB1	E	FAM170B	1
FOXB1	E	FAM177B	1
FOXB1	E	FAM193B	1
FOXB1	E	FAM243A	1
FOXB1	E	FAM98A	1
FOXB1	E	FASTKD1	1
FOXB1	E	FBXL4	1
FOXB1	E	FCHSD2	1
FOXB1	E	FGF13	1
FOXB1	E	FGFBP1	1
FOXB1	E	FIS1	1
FOXB1	E	FKBP15	1
FOXB1	E	FOSL2	1
FOXB1	E	FOXP1	1
FOXB1	E	FRG2C	1
FOXB1	E	FRMD4B	1
FOXB1	E	FRMD6	1
FOXB1	E	FRY	1
FOXB1	E	FRYL	1
FOXB1	E	FSIP2	1
FOXB1	E	FZD6	1
FOXB1	E	GALNT13	1
FOXB1	E	GET4	1
FOXB1	E	GFRA4	1
FOXB1	E	GRIP1	1
FOXB1	E	GRPR	1
FOXB1	E	GTF2F2	1
FOXB1	E	GTF3C3	1
FOXB1	E	GUCY2D	1
FOXB1	E	GYS1	1
FOXB1	E	GZMA	1
FOXB1	E	H2BC18	1
FOXB1	E	H3-3B	1
FOXB1	E	HADH	1
FOXB1	E	HEPH	1
FOXB1	E	HEXB	1
FOXB1	E	HK1	1
FOXB1	E	HLA-DRB1	1
FOXB1	E	HMBOX1	1
FOXB1	E	HMGA2	1
FOXB1	E	HMGCL	1
FOXB1	E	HMGCR	1
FOXB1	E	HMGN3	1
FOXB1	E	HNRNPU	1
FOXB1	E	HPF1	1
FOXB1	E	HRH1	1
FOXB1	E	HTATSF1	1
FOXB1	E	HTN1	1
FOXB1	E	HTN3	1
FOXB1	E	HTR4	1
FOXB1	E	HYAL1	1
FOXB1	E	ICOS	1
FOXB1	E	IL22RA1	1
FOXB1	E	INTS8	1
FOXB1	E	JAM3	1
FOXB1	E	JMY	1
FOXB1	E	KANK1	1
FOXB1	E	KCNS3	1
FOXB1	E	KCTD3	1
FOXB1	E	KDM4E	1
FOXB1	E	KIT	1
FOXB1	E	KMT2E	1
FOXB1	E	KPNA1	1
FOXB1	E	KRTAP23-1	1
FOXB1	E	LACTB2	1
FOXB1	E	LAMA4	1
FOXB1	E	LCA5L	1
FOXB1	E	LCE1F	1
FOXB1	E	LDB2	1
FOXB1	E	LHFPL5	1
FOXB1	E	LIPI	1
FOXB1	E	LMNTD1	1
FOXB1	E	LRPPRC	1
FOXB1	E	LRRC37A3	1
FOXB1	E	LRRD1	1
FOXB1	E	MAGEA9B	1
FOXB1	E	MAIP1	1
FOXB1	E	MALRD1	1
FOXB1	E	MANSC4	1
FOXB1	E	MAP3K2	1
FOXB1	E	MARCHF7	1
FOXB1	E	MBD5	1
FOXB1	E	MCM9	1
FOXB1	E	MCTP1	1
FOXB1	E	MED15	1
FOXB1	E	MEF2A	1
FOXB1	E	MEPE	1
FOXB1	E	METTL27	1
FOXB1	E	MICOS10	1
FOXB1	E	MICOS10-NBL1	1
FOXB1	E	MID1	1
FOXB1	E	MINDY4	1
FOXB1	E	MIOS	1
FOXB1	E	MITF	1
FOXB1	E	MRPL16	1
FOXB1	E	MTFR1L	1
FOXB1	E	MTHFD2	1
FOXB1	E	MTNR1B	1
FOXB1	E	MYBPC1	1
FOXB1	E	MYCBP2	1
FOXB1	E	NADK2	1
FOXB1	E	NARF	1
FOXB1	E	NBAS	1
FOXB1	E	NCAM2	1
FOXB1	E	NCOA6	1
FOXB1	E	NDST1	1
FOXB1	E	NDUFA6	1
FOXB1	E	NEB	1
FOXB1	E	NEURL1	1
FOXB1	E	NFATC3	1
FOXB1	E	NIPAL2	1
FOXB1	E	NIPSNAP3A	1
FOXB1	E	NMD3	1
FOXB1	E	NOTO	1
FOXB1	E	NOX5	1
FOXB1	E	NPEPPS	1
FOXB1	E	NT5C3A	1
FOXB1	E	NTSR2	1
FOXB1	E	NUP98	1
FOXB1	E	NXPE1	1
FOXB1	E	OMA1	1
FOXB1	E	OR11H1	1
FOXB1	E	OR11H12	1
FOXB1	E	OR11H2	1
FOXB1	E	OR1K1	1
FOXB1	E	OR1M1	1
FOXB1	E	OR2A12	1
FOXB1	E	OR2L3	1
FOXB1	E	OR4C12	1
FOXB1	E	OR4K14	1
FOXB1	E	OR4K17	1
FOXB1	E	OR51I2	1
FOXB1	E	OR51S1	1
FOXB1	E	OR52E6	1
FOXB1	E	OR52J3	1
FOXB1	E	OR5B21	1
FOXB1	E	OR5K1	1
FOXB1	E	OR5K2	1
FOXB1	E	OR6N2	1
FOXB1	E	OR7A17	1
FOXB1	E	OSBPL6	1
FOXB1	E	PACRG	1
FOXB1	E	PAK3	1
FOXB1	E	PALLD	1
FOXB1	E	PALM2AKAP2	1
FOXB1	E	PAM	1
FOXB1	E	PAN3	1
FOXB1	E	PAPOLG	1
FOXB1	E	PARP15	1
FOXB1	E	PATJ	1
FOXB1	E	PAXIP1	1
FOXB1	E	PBLD	1
FOXB1	E	PCDHB12	1
FOXB1	E	PCM1	1
FOXB1	E	PCNX1	1
FOXB1	E	PDE7A	1
FOXB1	E	PDLIM3	1
FOXB1	E	PELI2	1
FOXB1	E	PGM3	1
FOXB1	E	PHC2	1
FOXB1	E	PHIP	1
FOXB1	E	PHTF2	1
FOXB1	E	PICALM	1
FOXB1	E	PIGS	1
FOXB1	E	PJA1	1
FOXB1	E	PKP4	1
FOXB1	E	PLCH1	1
FOXB1	E	PLEKHG6	1
FOXB1	E	PLEKHG7	1
FOXB1	E	PLGRKT	1
FOXB1	E	PMS2	1
FOXB1	E	POLA2	1
FOXB1	E	PPFIA2	1
FOXB1	E	PPIH	1
FOXB1	E	PPP2R5D	1
FOXB1	E	PRPS2	1
FOXB1	E	PRRC2C	1
FOXB1	E	PRRG4	1
FOXB1	E	PSEN2	1
FOXB1	E	PSMD5	1
FOXB1	E	RBFOX2	1
FOXB1	E	RCC1L	1
FOXB1	E	RFX3	1
FOXB1	E	RGS4	1
FOXB1	E	RGSL1	1
FOXB1	E	RIMS2	1
FOXB1	E	RNF14	1
FOXB1	E	RNF217	1
FOXB1	E	RNF7	1
FOXB1	E	ROBO1	1
FOXB1	E	RORC	1
FOXB1	E	RSPH10B	1
FOXB1	E	RTP5	1
FOXB1	E	RUVBL2	1
FOXB1	E	RYR2	1
FOXB1	E	SATB2	1
FOXB1	E	SBNO1	1
FOXB1	E	SDK1	1
FOXB1	E	SDR9C7	1
FOXB1	E	SERPINA10	1
FOXB1	E	SERPINE2	1
FOXB1	E	SFPQ	1
FOXB1	E	SH3D19	1
FOXB1	E	SHLD2	1
FOXB1	E	SIDT1	1
FOXB1	E	SIGLECL1	1
FOXB1	E	SIN3B	1
FOXB1	E	SKAP2	1
FOXB1	E	SLA	1
FOXB1	E	SLC12A1	1
FOXB1	E	SLC25A30	1
FOXB1	E	SLC36A4	1
FOXB1	E	SLC8A1	1
FOXB1	E	SOX5	1
FOXB1	E	SP110	1
FOXB1	E	SPECC1L	1
FOXB1	E	SPG11	1
FOXB1	E	SPRR2D	1
FOXB1	E	SPRR2E	1
FOXB1	E	SPTY2D1	1
FOXB1	E	SRD5A3	1
FOXB1	E	SRPK2	1
FOXB1	E	SSBP1	1
FOXB1	E	ST7	1
FOXB1	E	STARD13	1
FOXB1	E	STON1-GTF2A1L	1
FOXB1	E	STOX2	1
FOXB1	E	STT3A	1
FOXB1	E	SUCNR1	1
FOXB1	E	SULT1E1	1
FOXB1	E	SUN1	1
FOXB1	E	SYCP2L	1
FOXB1	E	SYNE1	1
FOXB1	E	TAAR6	1
FOXB1	E	TAS2R14	1
FOXB1	E	TAS2R9	1
FOXB1	E	TAX1BP1	1
FOXB1	E	TBC1D23	1
FOXB1	E	TBP	1
FOXB1	E	TDP1	1
FOXB1	E	TEX45	1
FOXB1	E	TFAP2D	1
FOXB1	E	TFPI	1
FOXB1	E	TLK1	1
FOXB1	E	TLN2	1
FOXB1	E	TMCC2	1
FOXB1	E	TMCC3	1
FOXB1	E	TMEM165	1
FOXB1	E	TMEM220	1
FOXB1	E	TMEM53	1
FOXB1	E	TMOD3	1
FOXB1	E	TNPO1	1
FOXB1	E	TRGC1	1
FOXB1	E	TRIO	1
FOXB1	E	TRMT9B	1
FOXB1	E	TSC22D1	1
FOXB1	E	TSPAN18	1
FOXB1	E	TTC29	1
FOXB1	E	TTLL12	1
FOXB1	E	TUBGCP4	1
FOXB1	E	TXN2	1
FOXB1	E	TXNRD1	1
FOXB1	E	UAP1	1
FOXB1	E	UGT2B11	1
FOXB1	E	USF1	1
FOXB1	E	USP22	1
FOXB1	E	USP33	1
FOXB1	E	USP43	1
FOXB1	E	UTY	1
FOXB1	E	VPS13B	1
FOXB1	E	WDR27	1
FOXB1	E	WDR36	1
FOXB1	E	WRN	1
FOXB1	E	YIF1B	1
FOXB1	E	YIPF4	1
FOXB1	E	YTHDC2	1
FOXB1	E	YY1AP1	1
FOXB1	E	ZBTB11	1
FOXB1	E	ZEB2	1
FOXB1	E	ZFHX4	1
FOXB1	E	ZFP2	1
FOXB1	E	ZNF195	1
FOXB1	E	ZNF225	1
FOXB1	E	ZNF233	1
FOXB1	E	ZNF334	1
FOXB1	E	ZNF345	1
FOXB1	E	ZNF385B	1
FOXB1	E	ZNF449	1
FOXB1	E	ZNF462	1
FOXB1	E	ZNF532	1
FOXB1	E	ZNF572	1
FOXB1	E	ZNF592	1
FOXB1	E	ZNF611	1
FOXB1	E	ZNF614	1
FOXB1	E	ZNF85	1
FOXB1	E	ZPLD1	1
FOXC1	E	A2M	1
FOXC1	E	AACS	1
FOXC1	E	AARS1	1
FOXC1	E	ABCA10	1
FOXC1	E	ABCB1	1
FOXC1	E	ABCB11	1
FOXC1	E	ABHD12	1
FOXC1	E	ABI2	1
FOXC1	E	ABI3BP	1
FOXC1	E	ACACA	1
FOXC1	E	ACADM	1
FOXC1	E	ACBD7	1
FOXC1	E	ACKR1	1
FOXC1	E	ACKR3	1
FOXC1	E	ACKR4	1
FOXC1	E	ACOT7	1
FOXC1	E	ACP2	1
FOXC1	E	ACP3	1
FOXC1	E	ACSL5	1
FOXC1	E	ACTA2	1
FOXC1	E	ACTG2	1
FOXC1	E	ACTN1	1
FOXC1	E	ACTN4	1
FOXC1	E	ACTRT3	1
FOXC1	E	ADAM17	1
FOXC1	E	ADAM29	1
FOXC1	E	ADAMTS1	1
FOXC1	E	ADARB2	1
FOXC1	E	ADCY3	1
FOXC1	E	ADGB	1
FOXC1	E	ADGRA1	1
FOXC1	E	ADGRA3	1
FOXC1	E	ADGRG6	1
FOXC1	E	ADGRL2	1
FOXC1	E	ADGRL3	1
FOXC1	E	ADGRV1	1
FOXC1	E	ADI1	1
FOXC1	E	ADPGK	1
FOXC1	E	ADRA2C	1
FOXC1	E	AEBP1	1
FOXC1	E	AFAP1	1
FOXC1	E	AGMO	1
FOXC1	E	AGTPBP1	1
FOXC1	E	AGXT2	1
FOXC1	E	AK3	1
FOXC1	E	AKAP12	1
FOXC1	E	AKAP6	1
FOXC1	E	ALAS2	1
FOXC1	E	ALCAM	1
FOXC1	E	ALDH4A1	1
FOXC1	E	ALG1	1
FOXC1	E	ALG1L	1
FOXC1	E	ALOX15	1
FOXC1	E	AMBRA1	1
FOXC1	E	AMIGO2	1
FOXC1	E	AMTN	1
FOXC1	E	ANAPC5	1
FOXC1	E	ANKRD13D	1
FOXC1	E	ANKRD17	1
FOXC1	E	ANKRD36	1
FOXC1	E	ANKRD65	1
FOXC1	E	ANKUB1	1
FOXC1	E	ANTXR1	1
FOXC1	E	ANXA1	1
FOXC1	E	AOC3	1
FOXC1	E	AOX1	1
FOXC1	E	APBB2	1
FOXC1	E	APOD	1
FOXC1	E	APP	1
FOXC1	E	ARAF	1
FOXC1	E	AREG	1
FOXC1	E	ARG1	1
FOXC1	E	ARHGAP25	1
FOXC1	E	ARHGAP32	1
FOXC1	E	ARHGAP35	1
FOXC1	E	ARHGAP6	1
FOXC1	E	ARID2	1
FOXC1	E	ARID5B	1
FOXC1	E	ARIH2	1
FOXC1	E	ARL5A	1
FOXC1	E	ARMC8	1
FOXC1	E	ARPP21	1
FOXC1	E	ARSB	1
FOXC1	E	ARSJ	1
FOXC1	E	ART1	1
FOXC1	E	ART4	1
FOXC1	E	ASAP1	1
FOXC1	E	ATAD1	1
FOXC1	E	ATF7IP2	1
FOXC1	E	ATL3	1
FOXC1	E	ATP10A	1
FOXC1	E	ATP1B2	1
FOXC1	E	ATP8B1	1
FOXC1	E	ATP8B4	1
FOXC1	E	ATR	1
FOXC1	E	ATRNL1	1
FOXC1	E	ATXN3	1
FOXC1	E	AUNIP	1
FOXC1	E	AVPR1A	1
FOXC1	E	AXL	1
FOXC1	E	AZI2	1
FOXC1	E	B3GALT2	1
FOXC1	E	B4GALT7	1
FOXC1	E	BCAM	1
FOXC1	E	BCAS3	1
FOXC1	E	BCAT1	1
FOXC1	E	BCLAF1	1
FOXC1	E	BCLAF3	1
FOXC1	E	BDH1	1
FOXC1	E	BDP1	1
FOXC1	E	BEX1	1
FOXC1	E	BEX3	1
FOXC1	E	BEX4	1
FOXC1	E	BFSP1	1
FOXC1	E	BGN	1
FOXC1	E	BIRC2	1
FOXC1	E	BMP2	1
FOXC1	E	BMPR1B	1
FOXC1	E	BMX	1
FOXC1	E	BNC2	1
FOXC1	E	BOLA1	1
FOXC1	E	BPTF	1
FOXC1	E	BRD4	1
FOXC1	E	BRINP1	1
FOXC1	E	BTBD8	1
FOXC1	E	BTN1A1	1
FOXC1	E	BTN3A3	1
FOXC1	E	BTNL9	1
FOXC1	E	C10orf90	1
FOXC1	E	C11orf96	1
FOXC1	E	C12orf75	1
FOXC1	E	C15orf39	1
FOXC1	E	C18orf32	1
FOXC1	E	C1QTNF1	1
FOXC1	E	C1QTNF7	1
FOXC1	E	C1QTNF9B	1
FOXC1	E	C1R	1
FOXC1	E	C1S	1
FOXC1	E	C3orf14	1
FOXC1	E	C4BPA	1
FOXC1	E	C7	1
FOXC1	E	C8B	1
FOXC1	E	C8orf89	1
FOXC1	E	CABLES1	1
FOXC1	E	CACNA1C	1
FOXC1	E	CACNB2	1
FOXC1	E	CALD1	1
FOXC1	E	CALHM5	1
FOXC1	E	CAMSAP2	1
FOXC1	E	CARD14	1
FOXC1	E	CARD16	1
FOXC1	E	CARHSP1	1
FOXC1	E	CASP1	1
FOXC1	E	CAST	1
FOXC1	E	CATSPER3	1
FOXC1	E	CATSPERB	1
FOXC1	E	CAV1	1
FOXC1	E	CAV2	1
FOXC1	E	CAVIN1	1
FOXC1	E	CCDC178	1
FOXC1	E	CCDC18	1
FOXC1	E	CCDC3	1
FOXC1	E	CCDC88A	1
FOXC1	E	CCDC91	1
FOXC1	E	CCL3	1
FOXC1	E	CCL4L2	1
FOXC1	E	CCN2	1
FOXC1	E	CCN3	1
FOXC1	E	CCN5	1
FOXC1	E	CCNB3	1
FOXC1	E	CCNP	1
FOXC1	E	CD101	1
FOXC1	E	CD163L1	1
FOXC1	E	CD4	1
FOXC1	E	CD5L	1
FOXC1	E	CD9	1
FOXC1	E	CD93	1
FOXC1	E	CDC42BPA	1
FOXC1	E	CDH10	1
FOXC1	E	CDH12	1
FOXC1	E	CDH19	1
FOXC1	E	CDH5	1
FOXC1	E	CDKL3	1
FOXC1	E	CDKN1A	1
FOXC1	E	CDKN2D	1
FOXC1	E	CDR2	1
FOXC1	E	CDS1	1
FOXC1	E	CDYL	1
FOXC1	E	CENPI	1
FOXC1	E	CEP112	1
FOXC1	E	CEP290	1
FOXC1	E	CFAP47	1
FOXC1	E	CFAP69	1
FOXC1	E	CFAP70	1
FOXC1	E	CFAP94	1
FOXC1	E	CFD	1
FOXC1	E	CFH	1
FOXC1	E	CHCHD3	1
FOXC1	E	CHD5	1
FOXC1	E	CHRM3	1
FOXC1	E	CHRNB4	1
FOXC1	E	CHST11	1
FOXC1	E	CHSY1	1
FOXC1	E	CHSY3	1
FOXC1	E	CKAP5	1
FOXC1	E	CLEC14A	1
FOXC1	E	CLIC4	1
FOXC1	E	CLMP	1
FOXC1	E	CLN3	1
FOXC1	E	CLRN3	1
FOXC1	E	CLSTN2	1
FOXC1	E	CLU	1
FOXC1	E	CNEP1R1	1
FOXC1	E	CNN1	1
FOXC1	E	CNOT1	1
FOXC1	E	CNR2	1
FOXC1	E	CNRIP1	1
FOXC1	E	CNTN1	1
FOXC1	E	CNTN4	1
FOXC1	E	CNTNAP3B	1
FOXC1	E	COBLL1	1
FOXC1	E	COL12A1	1
FOXC1	E	COL14A1	1
FOXC1	E	COL1A2	1
FOXC1	E	COL8A1	1
FOXC1	E	COL8A2	1
FOXC1	E	CP	1
FOXC1	E	CPE	1
FOXC1	E	CPED1	1
FOXC1	E	CPLANE1	1
FOXC1	E	CPNE8	1
FOXC1	E	CPOX	1
FOXC1	E	CPXM2	1
FOXC1	E	CR2	1
FOXC1	E	CRB1	1
FOXC1	E	CREB1	1
FOXC1	E	CREB3L2	1
FOXC1	E	CREBL2	1
FOXC1	E	CRIM1	1
FOXC1	E	CRIP2	1
FOXC1	E	CRISPLD1	1
FOXC1	E	CRLF1	1
FOXC1	E	CRLS1	1
FOXC1	E	CRP	1
FOXC1	E	CS	1
FOXC1	E	CSE1L	1
FOXC1	E	CSGALNACT1	1
FOXC1	E	CSMD3	1
FOXC1	E	CSPG4	1
FOXC1	E	CSRP1	1
FOXC1	E	CSRP2	1
FOXC1	E	CTSO	1
FOXC1	E	CTTNBP2NL	1
FOXC1	E	CXCL2	1
FOXC1	E	CYBRD1	1
FOXC1	E	CYC1	1
FOXC1	E	CYP1B1	1
FOXC1	E	CYP2C8	1
FOXC1	E	CYRIB	1
FOXC1	E	DACT1	1
FOXC1	E	DACT3	1
FOXC1	E	DCAF13	1
FOXC1	E	DCBLD1	1
FOXC1	E	DCD	1
FOXC1	E	DCDC1	1
FOXC1	E	DCHS2	1
FOXC1	E	DCN	1
FOXC1	E	DDR2	1
FOXC1	E	DDX19B	1
FOXC1	E	DEFB113	1
FOXC1	E	DEPP1	1
FOXC1	E	DGKB	1
FOXC1	E	DGKH	1
FOXC1	E	DHRS7	1
FOXC1	E	DHX15	1
FOXC1	E	DICER1	1
FOXC1	E	DIPK1A	1
FOXC1	E	DIPK2B	1
FOXC1	E	DIRAS3	1
FOXC1	E	DKK2	1
FOXC1	E	DMBT1	1
FOXC1	E	DMD	1
FOXC1	E	DNAH1	1
FOXC1	E	DNAJC16	1
FOXC1	E	DNAJC25	1
FOXC1	E	DNAJC25-GNG10	1
FOXC1	E	DNASE2B	1
FOXC1	E	DNLZ	1
FOXC1	E	DOC2B	1
FOXC1	E	DOCK10	1
FOXC1	E	DOCK9	1
FOXC1	E	DPYSL3	1
FOXC1	E	DPYSL5	1
FOXC1	E	DRD3	1
FOXC1	E	DST	1
FOXC1	E	DSTN	1
FOXC1	E	DTD2	1
FOXC1	E	DUSP1	1
FOXC1	E	DUSP4	1
FOXC1	E	DUSP8	1
FOXC1	E	DYDC2	1
FOXC1	E	E2F6	1
FOXC1	E	EBF1	1
FOXC1	E	EBF3	1
FOXC1	E	EDIL3	1
FOXC1	E	EDNRA	1
FOXC1	E	EFCAB14	1
FOXC1	E	EFEMP1	1
FOXC1	E	EFHD1	1
FOXC1	E	EFL1	1
FOXC1	E	EFNB2	1
FOXC1	E	EGFR	1
FOXC1	E	EHD2	1
FOXC1	E	EIF2AK4	1
FOXC1	E	EIF3A	1
FOXC1	E	ELAPOR2	1
FOXC1	E	ELOF1	1
FOXC1	E	EMP1	1
FOXC1	E	EMP2	1
FOXC1	E	EMX2	1
FOXC1	E	ENAM	1
FOXC1	E	ENG	1
FOXC1	E	ENPEP	1
FOXC1	E	ENPP4	1
FOXC1	E	ENPP5	1
FOXC1	E	EOGT	1
FOXC1	E	EPAS1	1
FOXC1	E	EPB41	1
FOXC1	E	EPRS1	1
FOXC1	E	ERG	1
FOXC1	E	ERP27	1
FOXC1	E	ESAM	1
FOXC1	E	ESYT2	1
FOXC1	E	ETS1	1
FOXC1	E	ETS2	1
FOXC1	E	EVA1C	1
FOXC1	E	EVC	1
FOXC1	E	EVI2B	1
FOXC1	E	EVI5	1
FOXC1	E	EWSR1	1
FOXC1	E	EXOC7	1
FOXC1	E	EXT1	1
FOXC1	E	EYA2	1
FOXC1	E	F10	1
FOXC1	E	F3	1
FOXC1	E	FABP1	1
FOXC1	E	FAM107A	1
FOXC1	E	FAM131C	1
FOXC1	E	FAM135A	1
FOXC1	E	FAM13A	1
FOXC1	E	FAM149A	1
FOXC1	E	FAM149B1	1
FOXC1	E	FAM155A	1
FOXC1	E	FAM166A	1
FOXC1	E	FAM169A	1
FOXC1	E	FAM169B	1
FOXC1	E	FAM170B	1
FOXC1	E	FAM177A1	1
FOXC1	E	FAM177B	1
FOXC1	E	FAM186A	1
FOXC1	E	FAM193B	1
FOXC1	E	FAM216A	1
FOXC1	E	FAM221A	1
FOXC1	E	FAM243A	1
FOXC1	E	FAM53B	1
FOXC1	E	FAM98A	1
FOXC1	E	FAS	1
FOXC1	E	FASTKD1	1
FOXC1	E	FAXDC2	1
FOXC1	E	FBLN1	1
FOXC1	E	FBLN2	1
FOXC1	E	FBLN5	1
FOXC1	E	FBN1	1
FOXC1	E	FBXL18	1
FOXC1	E	FBXL4	1
FOXC1	E	FBXL7	1
FOXC1	E	FBXO11	1
FOXC1	E	FER	1
FOXC1	E	FGD3	1
FOXC1	E	FGD4	1
FOXC1	E	FGF13	1
FOXC1	E	FGF18	1
FOXC1	E	FGF19	1
FOXC1	E	FGFBP1	1
FOXC1	E	FGFR1	1
FOXC1	E	FGL2	1
FOXC1	E	FHL2	1
FOXC1	E	FHL5	1
FOXC1	E	FIBIN	1
FOXC1	E	FILIP1	1
FOXC1	E	FIS1	1
FOXC1	E	FKBP15	1
FOXC1	E	FLI1	1
FOXC1	E	FLNA	1
FOXC1	E	FMOD	1
FOXC1	E	FN1	1
FOXC1	E	FNDC1	1
FOXC1	E	FNDC3B	1
FOXC1	E	FOCAD	1
FOXC1	E	FOSL2	1
FOXC1	E	FOXC2	1
FOXC1	E	FOXD1	1
FOXC1	E	FOXL1	1
FOXC1	E	FOXO1	1
FOXC1	E	FOXP1	1
FOXC1	E	FOXP2	1
FOXC1	E	FRMD6	1
FOXC1	E	FRYL	1
FOXC1	E	FRZB	1
FOXC1	E	FSIP2	1
FOXC1	E	FSTL1	1
FOXC1	E	FYB1	1
FOXC1	E	FZD1	1
FOXC1	E	FZD6	1
FOXC1	E	G3BP2	1
FOXC1	E	GADD45A	1
FOXC1	E	GADD45B	1
FOXC1	E	GALNT10	1
FOXC1	E	GALNT13	1
FOXC1	E	GALNT15	1
FOXC1	E	GATA2	1
FOXC1	E	GATA6	1
FOXC1	E	GBP7	1
FOXC1	E	GC	1
FOXC1	E	GEMIN2	1
FOXC1	E	GEMIN7	1
FOXC1	E	GET4	1
FOXC1	E	GFRA4	1
FOXC1	E	GGT5	1
FOXC1	E	GJA4	1
FOXC1	E	GJA5	1
FOXC1	E	GKAP1	1
FOXC1	E	GLDN	1
FOXC1	E	GLIPR1	1
FOXC1	E	GLIS3	1
FOXC1	E	GLRX	1
FOXC1	E	GMDS	1
FOXC1	E	GMFB	1
FOXC1	E	GNAS	1
FOXC1	E	GNGT1	1
FOXC1	E	GPC4	1
FOXC1	E	GPC6	1
FOXC1	E	GPHN	1
FOXC1	E	GPRC5A	1
FOXC1	E	GPX3	1
FOXC1	E	GRHL3	1
FOXC1	E	GRIP1	1
FOXC1	E	GRM7	1
FOXC1	E	GRPR	1
FOXC1	E	GSN	1
FOXC1	E	GTF2F2	1
FOXC1	E	GTF3C3	1
FOXC1	E	GUCY2D	1
FOXC1	E	GYPC	1
FOXC1	E	GYS1	1
FOXC1	E	GZMA	1
FOXC1	E	H2AC11	1
FOXC1	E	H2BC18	1
FOXC1	E	HADH	1
FOXC1	E	HAS1	1
FOXC1	E	HAUS2	1
FOXC1	E	HCAR2	1
FOXC1	E	HCAR3	1
FOXC1	E	HDGFL1	1
FOXC1	E	HEATR5A	1
FOXC1	E	HECW1	1
FOXC1	E	HELB	1
FOXC1	E	HEPH	1
FOXC1	E	HEXB	1
FOXC1	E	HEYL	1
FOXC1	E	HK1	1
FOXC1	E	HLA-DRB1	1
FOXC1	E	HLA-E	1
FOXC1	E	HMBOX1	1
FOXC1	E	HMCN1	1
FOXC1	E	HMGCL	1
FOXC1	E	HMGCR	1
FOXC1	E	HNRNPAB	1
FOXC1	E	HPF1	1
FOXC1	E	HRC	1
FOXC1	E	HRH1	1
FOXC1	E	HSPBAP1	1
FOXC1	E	HTATSF1	1
FOXC1	E	HTN1	1
FOXC1	E	HTN3	1
FOXC1	E	HTR1B	1
FOXC1	E	HTR3E	1
FOXC1	E	HTR4	1
FOXC1	E	IBTK	1
FOXC1	E	ICA1	1
FOXC1	E	ID2	1
FOXC1	E	ID4	1
FOXC1	E	IFI16	1
FOXC1	E	IFT172	1
FOXC1	E	IGF2	1
FOXC1	E	IGFBP3	1
FOXC1	E	IGFBP6	1
FOXC1	E	IGFBP7	1
FOXC1	E	IL1F10	1
FOXC1	E	IL1R1	1
FOXC1	E	IL1RL1	1
FOXC1	E	IL22RA1	1
FOXC1	E	IL37	1
FOXC1	E	IL4I1	1
FOXC1	E	INHBA	1
FOXC1	E	INMT	1
FOXC1	E	INSL4	1
FOXC1	E	INSR	1
FOXC1	E	IRAG1	1
FOXC1	E	IRAK3	1
FOXC1	E	IRF2BP2	1
FOXC1	E	ITGA10	1
FOXC1	E	ITGA8	1
FOXC1	E	ITGB3BP	1
FOXC1	E	ITGB4	1
FOXC1	E	ITGBL1	1
FOXC1	E	ITPR1	1
FOXC1	E	ITPRIPL2	1
FOXC1	E	ITSN1	1
FOXC1	E	IVNS1ABP	1
FOXC1	E	JAG1	1
FOXC1	E	JAK2	1
FOXC1	E	JAM3	1
FOXC1	E	JMY	1
FOXC1	E	KANK1	1
FOXC1	E	KANSL3	1
FOXC1	E	KCNA5	1
FOXC1	E	KCNAB1	1
FOXC1	E	KCNMA1	1
FOXC1	E	KCNMB1	1
FOXC1	E	KCNS3	1
FOXC1	E	KCTD10	1
FOXC1	E	KCTD3	1
FOXC1	E	KDM4E	1
FOXC1	E	KIF2A	1
FOXC1	E	KIRREL1	1
FOXC1	E	KIT	1
FOXC1	E	KLF11	1
FOXC1	E	KLF2	1
FOXC1	E	KLF4	1
FOXC1	E	KLHL13	1
FOXC1	E	KLHL40	1
FOXC1	E	KLRC2	1
FOXC1	E	KLRC3	1
FOXC1	E	KLRG1	1
FOXC1	E	KPNA1	1
FOXC1	E	KRT20	1
FOXC1	E	KRTAP19-8	1
FOXC1	E	KRTAP23-1	1
FOXC1	E	KRTAP4-7	1
FOXC1	E	KRTAP4-9	1
FOXC1	E	KY	1
FOXC1	E	LACTB2	1
FOXC1	E	LAMA2	1
FOXC1	E	LAMA4	1
FOXC1	E	LAMC1	1
FOXC1	E	LARGE1	1
FOXC1	E	LCA5L	1
FOXC1	E	LCE1F	1
FOXC1	E	LCT	1
FOXC1	E	LDB2	1
FOXC1	E	LDLRAD4	1
FOXC1	E	LDOC1	1
FOXC1	E	LEPR	1
FOXC1	E	LGR6	1
FOXC1	E	LHFPL2	1
FOXC1	E	LHFPL5	1
FOXC1	E	LHFPL6	1
FOXC1	E	LIPI	1
FOXC1	E	LMCD1	1
FOXC1	E	LMNTD1	1
FOXC1	E	LMO7	1
FOXC1	E	LMOD1	1
FOXC1	E	LOX	1
FOXC1	E	LRIF1	1
FOXC1	E	LRPPRC	1
FOXC1	E	LRRC10B	1
FOXC1	E	LRRC32	1
FOXC1	E	LRRC37A3	1
FOXC1	E	LRRC7	1
FOXC1	E	LRRD1	1
FOXC1	E	LRTOMT	1
FOXC1	E	LSM10	1
FOXC1	E	LTBP1	1
FOXC1	E	LTBP2	1
FOXC1	E	LTBP3	1
FOXC1	E	LTBP4	1
FOXC1	E	LY75	1
FOXC1	E	MACF1	1
FOXC1	E	MAGEA9B	1
FOXC1	E	MAGT1	1
FOXC1	E	MALRD1	1
FOXC1	E	MANSC1	1
FOXC1	E	MANSC4	1
FOXC1	E	MAP1B	1
FOXC1	E	MAP3K2	1
FOXC1	E	MAP7D2	1
FOXC1	E	MAP9	1
FOXC1	E	MARVELD1	1
FOXC1	E	MBD5	1
FOXC1	E	MBNL1	1
FOXC1	E	MC3R	1
FOXC1	E	MCAM	1
FOXC1	E	MED15	1
FOXC1	E	MEDAG	1
FOXC1	E	MEF2D	1
FOXC1	E	MEPE	1
FOXC1	E	MET	1
FOXC1	E	METTL27	1
FOXC1	E	METTL3	1
FOXC1	E	MFAP4	1
FOXC1	E	MFAP5	1
FOXC1	E	MFGE8	1
FOXC1	E	MFSD4A	1
FOXC1	E	MFSD4B	1
FOXC1	E	MGP	1
FOXC1	E	MICU2	1
FOXC1	E	MID1	1
FOXC1	E	MINDY4	1
FOXC1	E	MIOS	1
FOXC1	E	MIPEP	1
FOXC1	E	MITF	1
FOXC1	E	MLF1	1
FOXC1	E	MMP2	1
FOXC1	E	MMRN1	1
FOXC1	E	MMRN2	1
FOXC1	E	MOGS	1
FOXC1	E	MON2	1
FOXC1	E	MRAP2	1
FOXC1	E	MRPL16	1
FOXC1	E	MRPL20	1
FOXC1	E	MSH2	1
FOXC1	E	MSRB3	1
FOXC1	E	MTARC1	1
FOXC1	E	MTHFD2	1
FOXC1	E	MTMR6	1
FOXC1	E	MYCBP2	1
FOXC1	E	MYCT1	1
FOXC1	E	MYH11	1
FOXC1	E	MYH9	1
FOXC1	E	MYLK	1
FOXC1	E	MYMK	1
FOXC1	E	MYO15A	1
FOXC1	E	MYO1D	1
FOXC1	E	MYOCD	1
FOXC1	E	MYOF	1
FOXC1	E	MYRIP	1
FOXC1	E	NADK2	1
FOXC1	E	NAV2	1
FOXC1	E	NBAS	1
FOXC1	E	NBL1	1
FOXC1	E	NCAM2	1
FOXC1	E	NCOA6	1
FOXC1	E	NDNF	1
FOXC1	E	NDRG1	1
FOXC1	E	NDST1	1
FOXC1	E	NDUFA6	1
FOXC1	E	NDUFS3	1
FOXC1	E	NDUFV3	1
FOXC1	E	NEB	1
FOXC1	E	NECAB1	1
FOXC1	E	NEDD4L	1
FOXC1	E	NEDD9	1
FOXC1	E	NET1	1
FOXC1	E	NEURL1	1
FOXC1	E	NFATC3	1
FOXC1	E	NGF	1
FOXC1	E	NGFR	1
FOXC1	E	NHS	1
FOXC1	E	NIBAN1	1
FOXC1	E	NIPAL2	1
FOXC1	E	NIPSNAP3A	1
FOXC1	E	NKD1	1
FOXC1	E	NLGN3	1
FOXC1	E	NLRC3	1
FOXC1	E	NMD3	1
FOXC1	E	NOTCH3	1
FOXC1	E	NOX5	1
FOXC1	E	NPEPPS	1
FOXC1	E	NPNT	1
FOXC1	E	NPR1	1
FOXC1	E	NPTN	1
FOXC1	E	NPY1R	1
FOXC1	E	NR2F2	1
FOXC1	E	NR3C1	1
FOXC1	E	NRXN1	1
FOXC1	E	NT5C2	1
FOXC1	E	NT5C3A	1
FOXC1	E	NT5E	1
FOXC1	E	NT5M	1
