## Supplemental Table for "A Logic-incorporated Gene Regulatory Network Deciphers Principles in Cell Fate Decisions": Table S3.xlsx (part 2 of 3)

### Sheet: Regulon (continued)
tf	confidence	target	mor
FOXC1	E	NTF3	1
FOXC1	E	NTN1	1
FOXC1	E	NTRK2	1
FOXC1	E	NTRK3	1
FOXC1	E	NTSR2	1
FOXC1	E	NUCB2	1
FOXC1	E	NUDT4	1
FOXC1	E	NUP62	1
FOXC1	E	NUP62CL	1
FOXC1	E	NUP98	1
FOXC1	E	NXPE1	1
FOXC1	E	NXPH3	1
FOXC1	E	OAT	1
FOXC1	E	OBI1	1
FOXC1	E	OCA2	1
FOXC1	E	OCLN	1
FOXC1	E	OGN	1
FOXC1	E	OLFM1	1
FOXC1	E	OMA1	1
FOXC1	E	OMD	1
FOXC1	E	OR10X1	1
FOXC1	E	OR11H1	1
FOXC1	E	OR11H12	1
FOXC1	E	OR11H2	1
FOXC1	E	OR13C3	1
FOXC1	E	OR13C4	1
FOXC1	E	OR1K1	1
FOXC1	E	OR1L4	1
FOXC1	E	OR1M1	1
FOXC1	E	OR2A12	1
FOXC1	E	OR4C12	1
FOXC1	E	OR4K14	1
FOXC1	E	OR4K17	1
FOXC1	E	OR4S2	1
FOXC1	E	OR51E2	1
FOXC1	E	OR51I2	1
FOXC1	E	OR51S1	1
FOXC1	E	OR52J3	1
FOXC1	E	OR5B21	1
FOXC1	E	OR5M3	1
FOXC1	E	OR6A2	1
FOXC1	E	OR6B1	1
FOXC1	E	OR6N2	1
FOXC1	E	OR7A17	1
FOXC1	E	OR7A5	1
FOXC1	E	OSR1	1
FOXC1	E	OXSM	1
FOXC1	E	P4HA3	1
FOXC1	E	PACRG	1
FOXC1	E	PAIP2B	1
FOXC1	E	PAK3	1
FOXC1	E	PALLD	1
FOXC1	E	PALM2AKAP2	1
FOXC1	E	PAM	1
FOXC1	E	PAN3	1
FOXC1	E	PARM1	1
FOXC1	E	PARVG	1
FOXC1	E	PATJ	1
FOXC1	E	PCBD1	1
FOXC1	E	PCDH10	1
FOXC1	E	PCDH17	1
FOXC1	E	PCDHB12	1
FOXC1	E	PCDHB4	1
FOXC1	E	PCDHB6	1
FOXC1	E	PCM1	1
FOXC1	E	PCMTD1	1
FOXC1	E	PCNP	1
FOXC1	E	PCOTH	1
FOXC1	E	PDCD1LG2	1
FOXC1	E	PDE1A	1
FOXC1	E	PDE3A	1
FOXC1	E	PDE4B	1
FOXC1	E	PDE4D	1
FOXC1	E	PDE5A	1
FOXC1	E	PDE7A	1
FOXC1	E	PDLIM3	1
FOXC1	E	PDLIM5	1
FOXC1	E	PDPR	1
FOXC1	E	PDZRN4	1
FOXC1	E	PEAR1	1
FOXC1	E	PECAM1	1
FOXC1	E	PELI2	1
FOXC1	E	PGM3	1
FOXC1	E	PGRMC1	1
FOXC1	E	PHC2	1
FOXC1	E	PHF8	1
FOXC1	E	PHIP	1
FOXC1	E	PHLDA1	1
FOXC1	E	PHLDB2	1
FOXC1	E	PHTF2	1
FOXC1	E	PICALM	1
FOXC1	E	PIGS	1
FOXC1	E	PIP4K2A	1
FOXC1	E	PJA1	1
FOXC1	E	PKD2	1
FOXC1	E	PKP4	1
FOXC1	E	PLA2G2A	1
FOXC1	E	PLA2G4E	1
FOXC1	E	PLAC1	1
FOXC1	E	PLAT	1
FOXC1	E	PLCB1	1
FOXC1	E	PLCE1	1
FOXC1	E	PLCH1	1
FOXC1	E	PLEKHA5	1
FOXC1	E	PLEKHA7	1
FOXC1	E	PLEKHG6	1
FOXC1	E	PLN	1
FOXC1	E	PLPP3	1
FOXC1	E	PLS3	1
FOXC1	E	PMEPA1	1
FOXC1	E	PMS2	1
FOXC1	E	POLA2	1
FOXC1	E	POLK	1
FOXC1	E	POLN	1
FOXC1	E	POLR3C	1
FOXC1	E	POSTN	1
FOXC1	E	POU6F2	1
FOXC1	E	PPARGC1A	1
FOXC1	E	PPFIA2	1
FOXC1	E	PPHLN1	1
FOXC1	E	PPIH	1
FOXC1	E	PPP2R5D	1
FOXC1	E	PPP3R2	1
FOXC1	E	PPT2	1
FOXC1	E	PRDM16	1
FOXC1	E	PRKG2	1
FOXC1	E	PRKN	1
FOXC1	E	PRKRIP1	1
FOXC1	E	PROS1	1
FOXC1	E	PRPS2	1
FOXC1	E	PRR15L	1
FOXC1	E	PRRC2C	1
FOXC1	E	PRRG4	1
FOXC1	E	PRRT1	1
FOXC1	E	PRRX2	1
FOXC1	E	PRUNE2	1
FOXC1	E	PSEN2	1
FOXC1	E	PSKH1	1
FOXC1	E	PSMC2	1
FOXC1	E	PSMD5	1
FOXC1	E	PSPC1	1
FOXC1	E	PSTK	1
FOXC1	E	PTGIS	1
FOXC1	E	PTGS2	1
FOXC1	E	PTHLH	1
FOXC1	E	PTPMT1	1
FOXC1	E	PTPRA	1
FOXC1	E	PTPRB	1
FOXC1	E	RAB31	1
FOXC1	E	RAB34	1
FOXC1	E	RAB3IP	1
FOXC1	E	RASIP1	1
FOXC1	E	RASL11A	1
FOXC1	E	RASSF8	1
FOXC1	E	RBFOX2	1
FOXC1	E	RBM24	1
FOXC1	E	RBMS1	1
FOXC1	E	RBMS3	1
FOXC1	E	RBPMS	1
FOXC1	E	RBPMS2	1
FOXC1	E	RCAN2	1
FOXC1	E	REEP5	1
FOXC1	E	RERG	1
FOXC1	E	RERGL	1
FOXC1	E	RFLNA	1
FOXC1	E	RFTN1	1
FOXC1	E	RFX3	1
FOXC1	E	RGMA	1
FOXC1	E	RGPD8	1
FOXC1	E	RGS1	1
FOXC1	E	RGS7	1
FOXC1	E	RGS7BP	1
FOXC1	E	RGSL1	1
FOXC1	E	RHOB	1
FOXC1	E	RIF1	1
FOXC1	E	RIMKLB	1
FOXC1	E	RIMS2	1
FOXC1	E	RIOK3	1
FOXC1	E	RLN1	1
FOXC1	E	RNF111	1
FOXC1	E	RNF115	1
FOXC1	E	RNF212B	1
FOXC1	E	RNF217	1
FOXC1	E	RNF39	1
FOXC1	E	RNF43	1
FOXC1	E	ROCK1	1
FOXC1	E	RPSA	1
FOXC1	E	RSPH10B	1
FOXC1	E	RTP5	1
FOXC1	E	RUFY3	1
FOXC1	E	RUNX1	1
FOXC1	E	RUVBL2	1
FOXC1	E	RWDD1	1
FOXC1	E	RYR2	1
FOXC1	E	S1PR1	1
FOXC1	E	S1PR3	1
FOXC1	E	SARS2	1
FOXC1	E	SASH1	1
FOXC1	E	SATB2	1
FOXC1	E	SBNO1	1
FOXC1	E	SBSPON	1
FOXC1	E	SCAMP1	1
FOXC1	E	SCARA3	1
FOXC1	E	SCG2	1
FOXC1	E	SCML4	1
FOXC1	E	SCN7A	1
FOXC1	E	SCRG1	1
FOXC1	E	SCRN3	1
FOXC1	E	SDC2	1
FOXC1	E	SDR9C7	1
FOXC1	E	SEL1L3	1
FOXC1	E	SELP	1
FOXC1	E	SEMA3C	1
FOXC1	E	SEMA4D	1
FOXC1	E	SEMA4G	1
FOXC1	E	SEPTIN14	1
FOXC1	E	SERINC3	1
FOXC1	E	SERP1	1
FOXC1	E	SERPINA10	1
FOXC1	E	SERPINA9	1
FOXC1	E	SERPINE2	1
FOXC1	E	SERPINF1	1
FOXC1	E	SERPING1	1
FOXC1	E	SESN2	1
FOXC1	E	SFPQ	1
FOXC1	E	SFRP2	1
FOXC1	E	SGCE	1
FOXC1	E	SGCG	1
FOXC1	E	SGMS2	1
FOXC1	E	SH3BGR	1
FOXC1	E	SH3BGRL	1
FOXC1	E	SHLD2	1
FOXC1	E	SHOX2	1
FOXC1	E	SHROOM4	1
FOXC1	E	SIDT1	1
FOXC1	E	SIGLECL1	1
FOXC1	E	SIN3B	1
FOXC1	E	SIX4	1
FOXC1	E	SKAP2	1
FOXC1	E	SKI	1
FOXC1	E	SLA	1
FOXC1	E	SLC10A6	1
FOXC1	E	SLC12A4	1
FOXC1	E	SLC1A3	1
FOXC1	E	SLC1A5	1
FOXC1	E	SLC24A2	1
FOXC1	E	SLC25A30	1
FOXC1	E	SLC35D1	1
FOXC1	E	SLC37A2	1
FOXC1	E	SLC38A2	1
FOXC1	E	SLC38A4	1
FOXC1	E	SLC44A5	1
FOXC1	E	SLC49A4	1
FOXC1	E	SLC4A5	1
FOXC1	E	SLC5A8	1
FOXC1	E	SLC7A2	1
FOXC1	E	SLC8A1	1
FOXC1	E	SLC9B1	1
FOXC1	E	SLC9C1	1
FOXC1	E	SLCO1A2	1
FOXC1	E	SLIT3	1
FOXC1	E	SLPI	1
FOXC1	E	SMOC2	1
FOXC1	E	SNAP23	1
FOXC1	E	SNCG	1
FOXC1	E	SOAT1	1
FOXC1	E	SORBS2	1
FOXC1	E	SOX17	1
FOXC1	E	SOX5	1
FOXC1	E	SOX7	1
FOXC1	E	SP110	1
FOXC1	E	SP140L	1
FOXC1	E	SPACA5	1
FOXC1	E	SPAG6	1
FOXC1	E	SPAM1	1
FOXC1	E	SPARCL1	1
FOXC1	E	SPART	1
FOXC1	E	SPECC1L	1
FOXC1	E	SPEF2	1
FOXC1	E	SPEG	1
FOXC1	E	SPG11	1
FOXC1	E	SPINK13	1
FOXC1	E	SPINT4	1
FOXC1	E	SPOCK2	1
FOXC1	E	SPRED2	1
FOXC1	E	SPRR2D	1
FOXC1	E	SPRR2E	1
FOXC1	E	SPRY2	1
FOXC1	E	SPTY2D1	1
FOXC1	E	SRD5A3	1
FOXC1	E	SRGN	1
FOXC1	E	SRL	1
FOXC1	E	SRPK2	1
FOXC1	E	SRPX	1
FOXC1	E	SRPX2	1
FOXC1	E	SSBP1	1
FOXC1	E	ST6GALNAC3	1
FOXC1	E	ST7	1
FOXC1	E	ST8SIA6	1
FOXC1	E	STK31	1
FOXC1	E	STOM	1
FOXC1	E	STOX2	1
FOXC1	E	STT3A	1
FOXC1	E	SULF1	1
FOXC1	E	SULT1E1	1
FOXC1	E	SUN1	1
FOXC1	E	SURF4	1
FOXC1	E	SUSD5	1
FOXC1	E	SVEP1	1
FOXC1	E	SWAP70	1
FOXC1	E	SYBU	1
FOXC1	E	SYCP2L	1
FOXC1	E	SYNE1	1
FOXC1	E	SYNPO2	1
FOXC1	E	SYT1	1
FOXC1	E	SYT11	1
FOXC1	E	TAAR6	1
FOXC1	E	TAB2	1
FOXC1	E	TACC1	1
FOXC1	E	TACR1	1
FOXC1	E	TAF1B	1
FOXC1	E	TAFA1	1
FOXC1	E	TAGLN	1
FOXC1	E	TAMALIN	1
FOXC1	E	TAS2R14	1
FOXC1	E	TAX1BP1	1
FOXC1	E	TBC1D1	1
FOXC1	E	TBP	1
FOXC1	E	TBX18	1
FOXC1	E	TBX2	1
FOXC1	E	TBX3	1
FOXC1	E	TCAF1	1
FOXC1	E	TCEAL2	1
FOXC1	E	TCEAL5	1
FOXC1	E	TCEAL6	1
FOXC1	E	TCP11L1	1
FOXC1	E	TES	1
FOXC1	E	TET2	1
FOXC1	E	TEX30	1
FOXC1	E	TFCP2L1	1
FOXC1	E	TFPI	1
FOXC1	E	TGFB1I1	1
FOXC1	E	TGFBR2	1
FOXC1	E	TGFBR3	1
FOXC1	E	TGIF1	1
FOXC1	E	TIA1	1
FOXC1	E	TIMP2	1
FOXC1	E	TIMP3	1
FOXC1	E	TINAGL1	1
FOXC1	E	TLK1	1
FOXC1	E	TLN2	1
FOXC1	E	TM4SF1	1
FOXC1	E	TM6SF1	1
FOXC1	E	TM9SF3	1
FOXC1	E	TMC6	1
FOXC1	E	TMCC2	1
FOXC1	E	TMCO4	1
FOXC1	E	TMCO6	1
FOXC1	E	TMEM132C	1
FOXC1	E	TMEM140	1
FOXC1	E	TMEM165	1
FOXC1	E	TMEM207	1
FOXC1	E	TMEM220	1
FOXC1	E	TMEM232	1
FOXC1	E	TMEM255B	1
FOXC1	E	TMEM30B	1
FOXC1	E	TMEM47	1
FOXC1	E	TMEM53	1
FOXC1	E	TMTC1	1
FOXC1	E	TNFAIP3	1
FOXC1	E	TNFAIP8L3	1
FOXC1	E	TNFSF4	1
FOXC1	E	TNPO1	1
FOXC1	E	TNRC6A	1
FOXC1	E	TOGARAM2	1
FOXC1	E	TOMM20	1
FOXC1	E	TP53I11	1
FOXC1	E	TP53INP2	1
FOXC1	E	TPK1	1
FOXC1	E	TPM1	1
FOXC1	E	TPM4	1
FOXC1	E	TRABD2B	1
FOXC1	E	TRGC1	1
FOXC1	E	TRIB3	1
FOXC1	E	TRIM65	1
FOXC1	E	TRIO	1
FOXC1	E	TRMT9B	1
FOXC1	E	TSC22D1	1
FOXC1	E	TSPAN18	1
FOXC1	E	TSPAN6	1
FOXC1	E	TSPAN8	1
FOXC1	E	TTC29	1
FOXC1	E	TTC39C	1
FOXC1	E	TTLL12	1
FOXC1	E	TWIST2	1
FOXC1	E	TWSG1	1
FOXC1	E	TXN2	1
FOXC1	E	TXNL4A	1
FOXC1	E	TYRP1	1
FOXC1	E	UAP1	1
FOXC1	E	UBA2	1
FOXC1	E	ULK4	1
FOXC1	E	UMODL1	1
FOXC1	E	UNC13C	1
FOXC1	E	USF1	1
FOXC1	E	USP22	1
FOXC1	E	USP33	1
FOXC1	E	USP43	1
FOXC1	E	UTY	1
FOXC1	E	UVRAG	1
FOXC1	E	VASN	1
FOXC1	E	VAV3	1
FOXC1	E	VCAM1	1
FOXC1	E	VCL	1
FOXC1	E	VCPKMT	1
FOXC1	E	VEGFC	1
FOXC1	E	VGLL3	1
FOXC1	E	VIM	1
FOXC1	E	VIPR2	1
FOXC1	E	VPS13B	1
FOXC1	E	VPS35L	1
FOXC1	E	VPS4A	1
FOXC1	E	VTA1	1
FOXC1	E	VWF	1
FOXC1	E	WBP1L	1
FOXC1	E	WDR27	1
FOXC1	E	WDR72	1
FOXC1	E	WDR90	1
FOXC1	E	WRN	1
FOXC1	E	WTIP	1
FOXC1	E	WWC2	1
FOXC1	E	WWP2	1
FOXC1	E	WWTR1	1
FOXC1	E	YAE1	1
FOXC1	E	YIF1B	1
FOXC1	E	YIPF4	1
FOXC1	E	YTHDC2	1
FOXC1	E	YY1AP1	1
FOXC1	E	ZBTB11	1
FOXC1	E	ZBTB14	1
FOXC1	E	ZBTB2	1
FOXC1	E	ZBTB7C	1
FOXC1	E	ZC3H12C	1
FOXC1	E	ZDHHC2	1
FOXC1	E	ZEB2	1
FOXC1	E	ZFHX4	1
FOXC1	E	ZFP2	1
FOXC1	E	ZFP36L1	1
FOXC1	E	ZFP36L2	1
FOXC1	E	ZFP37	1
FOXC1	E	ZKSCAN7	1
FOXC1	E	ZMYM2	1
FOXC1	E	ZNF182	1
FOXC1	E	ZNF195	1
FOXC1	E	ZNF225	1
FOXC1	E	ZNF302	1
FOXC1	E	ZNF334	1
FOXC1	E	ZNF345	1
FOXC1	E	ZNF385B	1
FOXC1	E	ZNF449	1
FOXC1	E	ZNF462	1
FOXC1	E	ZNF567	1
FOXC1	E	ZNF572	1
FOXC1	E	ZNF592	1
FOXC1	E	ZNF614	1
FOXC1	E	ZNF638	1
FOXC1	E	ZNF763	1
FOXC1	E	ZNF766	1
FOXC1	E	ZNF780A	1
FOXC1	E	ZNF85	1
FOXC1	E	ZSWIM4	1
FOXC2	E	A4GALT	1
FOXC2	E	ABCB1	1
FOXC2	E	ABCB5	1
FOXC2	E	ABCG5	1
FOXC2	E	ABHD12B	1
FOXC2	E	ABL2	1
FOXC2	E	ABR	1
FOXC2	E	ACADL	1
FOXC2	E	ACADM	1
FOXC2	E	ACAN	1
FOXC2	E	ACKR3	1
FOXC2	E	ACOT7	1
FOXC2	E	ACOX1	1
FOXC2	E	ACTA2	1
FOXC2	E	ACTC1	1
FOXC2	E	ACTG2	1
FOXC2	E	ADAM19	1
FOXC2	E	ADAMTS1	1
FOXC2	E	ADCY5	1
FOXC2	E	ADGRA3	1
FOXC2	E	ADGRL2	1
FOXC2	E	ADGRL3	1
FOXC2	E	ADI1	1
FOXC2	E	ADORA2A	1
FOXC2	E	ADRA2C	1
FOXC2	E	AEBP1	1
FOXC2	E	AGBL1	1
FOXC2	E	AK5	1
FOXC2	E	AKAP12	1
FOXC2	E	AKAP13	1
FOXC2	E	AKAP6	1
FOXC2	E	AKT2	1
FOXC2	E	ALDH1A2	1
FOXC2	E	ALDH7A1	1
FOXC2	E	ALG1L2	1
FOXC2	E	ALKAL2	1
FOXC2	E	ALOX15	1
FOXC2	E	AMBRA1	1
FOXC2	E	AMIGO2	1
FOXC2	E	AMTN	1
FOXC2	E	ANGPT2	1
FOXC2	E	ANGPTL7	1
FOXC2	E	ANKRD34C	1
FOXC2	E	ANKRD44	1
FOXC2	E	ANKRD49	1
FOXC2	E	ANO1	1
FOXC2	E	ANTXR1	1
FOXC2	E	ANTXR2	1
FOXC2	E	AOC3	1
FOXC2	E	AOPEP	1
FOXC2	E	ARHGEF10	1
FOXC2	E	ARHGEF17	1
FOXC2	E	ARHGEF25	1
FOXC2	E	ARID2	1
FOXC2	E	ARMCX4	1
FOXC2	E	ARSJ	1
FOXC2	E	ARSK	1
FOXC2	E	ARSL	1
FOXC2	E	ART4	1
FOXC2	E	ARTN	1
FOXC2	E	ASB2	1
FOXC2	E	ATAD1	1
FOXC2	E	ATF7IP2	1
FOXC2	E	ATOH8	1
FOXC2	E	ATP10A	1
FOXC2	E	ATP2C1	1
FOXC2	E	ATP7A	1
FOXC2	E	ATP8B1	1
FOXC2	E	ATP8B4	1
FOXC2	E	ATPAF1	1
FOXC2	E	ATR	1
FOXC2	E	ATRNL1	1
FOXC2	E	ATXN3L	1
FOXC2	E	AUNIP	1
FOXC2	E	AXL	1
FOXC2	E	AZI2	1
FOXC2	E	B3GALT2	1
FOXC2	E	B4GALT3	1
FOXC2	E	BCAM	1
FOXC2	E	BCL6	1
FOXC2	E	BCL7B	1
FOXC2	E	BCLAF3	1
FOXC2	E	BDP1	1
FOXC2	E	BGN	1
FOXC2	E	BHLHE22	1
FOXC2	E	BIRC2	1
FOXC2	E	BLID	1
FOXC2	E	BMPR1B	1
FOXC2	E	BMX	1
FOXC2	E	BNIP3L	1
FOXC2	E	BRINP1	1
FOXC2	E	C11orf96	1
FOXC2	E	C12orf75	1
FOXC2	E	C1QTNF1	1
FOXC2	E	C1QTNF2	1
FOXC2	E	C1QTNF7	1
FOXC2	E	C20orf96	1
FOXC2	E	C3orf62	1
FOXC2	E	C5orf52	1
FOXC2	E	C6orf141	1
FOXC2	E	C6orf201	1
FOXC2	E	C8orf88	1
FOXC2	E	C9orf47	1
FOXC2	E	CACNA1A	1
FOXC2	E	CACNA1C	1
FOXC2	E	CACNA1H	1
FOXC2	E	CACNB2	1
FOXC2	E	CALD1	1
FOXC2	E	CALHM2	1
FOXC2	E	CAPNS1	1
FOXC2	E	CASQ2	1
FOXC2	E	CAST	1
FOXC2	E	CAV1	1
FOXC2	E	CAVIN4	1
FOXC2	E	CBL	1
FOXC2	E	CCDC14	1
FOXC2	E	CCDC178	1
FOXC2	E	CCDC185	1
FOXC2	E	CCDC3	1
FOXC2	E	CCL21	1
FOXC2	E	CCN3	1
FOXC2	E	CCN5	1
FOXC2	E	CD163L1	1
FOXC2	E	CD320	1
FOXC2	E	CD34	1
FOXC2	E	CD36	1
FOXC2	E	CDAN1	1
FOXC2	E	CDH11	1
FOXC2	E	CDH13	1
FOXC2	E	CDH19	1
FOXC2	E	CDH5	1
FOXC2	E	CDH6	1
FOXC2	E	CDKL3	1
FOXC2	E	CDR2	1
FOXC2	E	CDS1	1
FOXC2	E	CDYL	1
FOXC2	E	CENPI	1
FOXC2	E	CEP152	1
FOXC2	E	CFAP20	1
FOXC2	E	CFAP298	1
FOXC2	E	CFAP47	1
FOXC2	E	CFAP69	1
FOXC2	E	CFAP94	1
FOXC2	E	CFD	1
FOXC2	E	CHCHD3	1
FOXC2	E	CIBAR1	1
FOXC2	E	CKAP5	1
FOXC2	E	CLASP1	1
FOXC2	E	CLDN10	1
FOXC2	E	CLDN11	1
FOXC2	E	CLIC4	1
FOXC2	E	CLN3	1
FOXC2	E	CLNK	1
FOXC2	E	CLRN3	1
FOXC2	E	CLSTN2	1
FOXC2	E	CLU	1
FOXC2	E	CNN1	1
FOXC2	E	CNOT1	1
FOXC2	E	CNRIP1	1
FOXC2	E	CNTN4	1
FOXC2	E	COL13A1	1
FOXC2	E	COL14A1	1
FOXC2	E	COL15A1	1
FOXC2	E	COL19A1	1
FOXC2	E	COL1A2	1
FOXC2	E	COL6A2	1
FOXC2	E	COL8A1	1
FOXC2	E	COPE	1
FOXC2	E	COPG1	1
FOXC2	E	COX18	1
FOXC2	E	COX7A1	1
FOXC2	E	CP	1
FOXC2	E	CPE	1
FOXC2	E	CPT1C	1
FOXC2	E	CPXM2	1
FOXC2	E	CR2	1
FOXC2	E	CRB3	1
FOXC2	E	CREG1	1
FOXC2	E	CRIP2	1
FOXC2	E	CSDC2	1
FOXC2	E	CSPG4	1
FOXC2	E	CSRP1	1
FOXC2	E	CSRP2	1
FOXC2	E	CTDSP2	1
FOXC2	E	CTNNA3	1
FOXC2	E	CX3CL1	1
FOXC2	E	CXXC1	1
FOXC2	E	CYP1B1	1
FOXC2	E	CYP2C8	1
FOXC2	E	DAB1	1
FOXC2	E	DACT1	1
FOXC2	E	DACT3	1
FOXC2	E	DBN1	1
FOXC2	E	DBNDD2	1
FOXC2	E	DCAF17	1
FOXC2	E	DCBLD1	1
FOXC2	E	DCD	1
FOXC2	E	DEFB113	1
FOXC2	E	DES	1
FOXC2	E	DGKB	1
FOXC2	E	DGKG	1
FOXC2	E	DGUOK	1
FOXC2	E	DIPK1A	1
FOXC2	E	DIPK2B	1
FOXC2	E	DLC1	1
FOXC2	E	DMGDH	1
FOXC2	E	DNAH8	1
FOXC2	E	DNAJC16	1
FOXC2	E	DNAJC5G	1
FOXC2	E	DOCK9	1
FOXC2	E	DOK6	1
FOXC2	E	DPF3	1
FOXC2	E	DPT	1
FOXC2	E	DPY30	1
FOXC2	E	DPYSL3	1
FOXC2	E	DRD3	1
FOXC2	E	DSE	1
FOXC2	E	DSTN	1
FOXC2	E	DTD2	1
FOXC2	E	DUSP21	1
FOXC2	E	DUSP29	1
FOXC2	E	DYDC2	1
FOXC2	E	DZIP1	1
FOXC2	E	EBF1	1
FOXC2	E	EBF3	1
FOXC2	E	ECM2	1
FOXC2	E	ECRG4	1
FOXC2	E	ECSCR	1
FOXC2	E	EDIL3	1
FOXC2	E	EDNRA	1
FOXC2	E	EFCAB5	1
FOXC2	E	EFEMP1	1
FOXC2	E	EFHD1	1
FOXC2	E	EGFR	1
FOXC2	E	EHD2	1
FOXC2	E	EID2	1
FOXC2	E	EIF4G3	1
FOXC2	E	ELN	1
FOXC2	E	EML5	1
FOXC2	E	EMSY	1
FOXC2	E	ENO2	1
FOXC2	E	ENPEP	1
FOXC2	E	ENPP3	1
FOXC2	E	ENPP5	1
FOXC2	E	EPB41	1
FOXC2	E	EPB41L3	1
FOXC2	E	EPHA3	1
FOXC2	E	ERAP2	1
FOXC2	E	ERG	1
FOXC2	E	ESAM	1
FOXC2	E	ETS1	1
FOXC2	E	EXD1	1
FOXC2	E	FAM149B1	1
FOXC2	E	FAM155A	1
FOXC2	E	FAM166A	1
FOXC2	E	FAM169B	1
FOXC2	E	FAM221A	1
FOXC2	E	FAM53B	1
FOXC2	E	FAM81B	1
FOXC2	E	FASLG	1
FOXC2	E	FBLIM1	1
FOXC2	E	FBLN1	1
FOXC2	E	FBLN2	1
FOXC2	E	FBXO48	1
FOXC2	E	FEM1B	1
FOXC2	E	FER	1
FOXC2	E	FEZ1	1
FOXC2	E	FGF18	1
FOXC2	E	FHL1	1
FOXC2	E	FHL5	1
FOXC2	E	FILIP1	1
FOXC2	E	FKBP15	1
FOXC2	E	FLNA	1
FOXC2	E	FLNC	1
FOXC2	E	FLT4	1
FOXC2	E	FOCAD	1
FOXC2	E	FOSL2	1
FOXC2	E	FOXC1	1
FOXC2	E	FOXD2	1
FOXC2	E	FOXL1	1
FOXC2	E	FOXO1	1
FOXC2	E	FOXP1	1
FOXC2	E	FOXP2	1
FOXC2	E	FOXS1	1
FOXC2	E	FRMD4A	1
FOXC2	E	FRY	1
FOXC2	E	FRZB	1
FOXC2	E	FTO	1
FOXC2	E	FZD10	1
FOXC2	E	G3BP1	1
FOXC2	E	G3BP2	1
FOXC2	E	GABRA1	1
FOXC2	E	GALNT10	1
FOXC2	E	GAPDHS	1
FOXC2	E	GATA6	1
FOXC2	E	GBP2	1
FOXC2	E	GBP7	1
FOXC2	E	GC	1
FOXC2	E	GCNT2	1
FOXC2	E	GDPD1	1
FOXC2	E	GEMIN7	1
FOXC2	E	GFRA1	1
FOXC2	E	GJA4	1
FOXC2	E	GLDN	1
FOXC2	E	GLIS2	1
FOXC2	E	GLRX	1
FOXC2	E	GLUD2	1
FOXC2	E	GOLGA8B	1
FOXC2	E	GPC3	1
FOXC2	E	GPHN	1
FOXC2	E	GPR182	1
FOXC2	E	GRIK5	1
FOXC2	E	GTF2F2	1
FOXC2	E	GUCY1B1	1
FOXC2	E	GYPC	1
FOXC2	E	HAPLN3	1
FOXC2	E	HAUS2	1
FOXC2	E	HEATR5A	1
FOXC2	E	HEPN1	1
FOXC2	E	HEY2	1
FOXC2	E	HEYL	1
FOXC2	E	HK1	1
FOXC2	E	HNRNPAB	1
FOXC2	E	HRC	1
FOXC2	E	HRH1	1
FOXC2	E	HRH2	1
FOXC2	E	HSPB7	1
FOXC2	E	HTR1B	1
FOXC2	E	HTR2A	1
FOXC2	E	ICAM2	1
FOXC2	E	IER5L	1
FOXC2	E	IFI16	1
FOXC2	E	IFNA5	1
FOXC2	E	IGF2	1
FOXC2	E	IGFBP6	1
FOXC2	E	IGFBP7	1
FOXC2	E	IGSF3	1
FOXC2	E	IL17A	1
FOXC2	E	IL1F10	1
FOXC2	E	IL21	1
FOXC2	E	INHBA	1
FOXC2	E	INMT	1
FOXC2	E	IPO11	1
FOXC2	E	IPPK	1
FOXC2	E	IRAG1	1
FOXC2	E	ISLR	1
FOXC2	E	ITGA5	1
FOXC2	E	ITGA8	1
FOXC2	E	ITGBL1	1
FOXC2	E	ITIH1	1
FOXC2	E	ITIH3	1
FOXC2	E	ITPR1	1
FOXC2	E	IVNS1ABP	1
FOXC2	E	JAG1	1
FOXC2	E	JAM3	1
FOXC2	E	JPH2	1
FOXC2	E	KANK1	1
FOXC2	E	KANK3	1
FOXC2	E	KARS1	1
FOXC2	E	KCNA5	1
FOXC2	E	KCNAB1	1
FOXC2	E	KCNE4	1
FOXC2	E	KCNMB1	1
FOXC2	E	KCNN3	1
FOXC2	E	KCNQ4	1
FOXC2	E	KCNT1	1
FOXC2	E	KDM2A	1
FOXC2	E	KDM4E	1
FOXC2	E	KIAA1328	1
FOXC2	E	KIF2A	1
FOXC2	E	KIT	1
FOXC2	E	KLHL30	1
FOXC2	E	KLHL6	1
FOXC2	E	KLK5	1
FOXC2	E	KLRC2	1
FOXC2	E	KLRC3	1
FOXC2	E	KLRG1	1
FOXC2	E	KRTAP3-1	1
FOXC2	E	KRTAP4-3	1
FOXC2	E	KRTAP4-7	1
FOXC2	E	KRTAP4-9	1
FOXC2	E	L1CAM	1
FOXC2	E	LAMA4	1
FOXC2	E	LAMC1	1
FOXC2	E	LBH	1
FOXC2	E	LCMT1	1
FOXC2	E	LCT	1
FOXC2	E	LDB3	1
FOXC2	E	LEF1	1
FOXC2	E	LEMD3	1
FOXC2	E	LGR6	1
FOXC2	E	LHFPL6	1
FOXC2	E	LIMS2	1
FOXC2	E	LINGO1	1
FOXC2	E	LIPE	1
FOXC2	E	LIPI	1
FOXC2	E	LMCD1	1
FOXC2	E	LMOD1	1
FOXC2	E	LOX	1
FOXC2	E	LPP	1
FOXC2	E	LRRC10B	1
FOXC2	E	LRRC32	1
FOXC2	E	LRRC4B	1
FOXC2	E	LRRC7	1
FOXC2	E	LRTOMT	1
FOXC2	E	LTA4H	1
FOXC2	E	LTBP1	1
FOXC2	E	LTBP2	1
FOXC2	E	LTBP4	1
FOXC2	E	LUM	1
FOXC2	E	MACF1	1
FOXC2	E	MAGT1	1
FOXC2	E	MAP1B	1
FOXC2	E	MAP9	1
FOXC2	E	MAPK10	1
FOXC2	E	MAPK4	1
FOXC2	E	MARCHF10	1
FOXC2	E	MBD5	1
FOXC2	E	MBL2	1
FOXC2	E	MCAM	1
FOXC2	E	MCCC1	1
FOXC2	E	MCM5	1
FOXC2	E	MCTP1	1
FOXC2	E	MED30	1
FOXC2	E	MEDAG	1
FOXC2	E	MEIOC	1
FOXC2	E	MEMO1	1
FOXC2	E	MEOX1	1
FOXC2	E	MEOX2	1
FOXC2	E	METTL3	1
FOXC2	E	MFAP4	1
FOXC2	E	MFSD4A	1
FOXC2	E	MGLL	1
FOXC2	E	MGP	1
FOXC2	E	MID1	1
FOXC2	E	MMP2	1
FOXC2	E	MMRN1	1
FOXC2	E	MMRN2	1
FOXC2	E	MOB4	1
FOXC2	E	MPDZ	1
FOXC2	E	MPP2	1
FOXC2	E	MRGPRF	1
FOXC2	E	MRPL20	1
FOXC2	E	MRPS10	1
FOXC2	E	MS4A1	1
FOXC2	E	MSRB3	1
FOXC2	E	MTARC1	1
FOXC2	E	MTMR6	1
FOXC2	E	MYCT1	1
FOXC2	E	MYH11	1
FOXC2	E	MYH9	1
FOXC2	E	MYL9	1
FOXC2	E	MYLK	1
FOXC2	E	MYMK	1
FOXC2	E	MYO3A	1
FOXC2	E	MYOCD	1
FOXC2	E	MYOM1	1
FOXC2	E	MYOZ1	1
FOXC2	E	MYRIP	1
FOXC2	E	NAB2	1
FOXC2	E	NACAD	1
FOXC2	E	NCS1	1
FOXC2	E	NDUFB4	1
FOXC2	E	NDUFB8	1
FOXC2	E	NECAB1	1
FOXC2	E	NEDD4L	1
FOXC2	E	NEGR1	1
FOXC2	E	NEK6	1
FOXC2	E	NFASC	1
FOXC2	E	NIBAN1	1
FOXC2	E	NKD1	1
FOXC2	E	NLRC4	1
FOXC2	E	NOTCH3	1
FOXC2	E	NPNT	1
FOXC2	E	NPR1	1
FOXC2	E	NPY1R	1
FOXC2	E	NR1I3	1
FOXC2	E	NR2F2	1
FOXC2	E	NR3C1	1
FOXC2	E	NRG4	1
FOXC2	E	NRGN	1
FOXC2	E	NRN1	1
FOXC2	E	NRXN1	1
FOXC2	E	NTF3	1
FOXC2	E	NTM	1
FOXC2	E	NTRK2	1
FOXC2	E	NTRK3	1
FOXC2	E	NTS	1
FOXC2	E	NXPH3	1
FOXC2	E	OAZ2	1
FOXC2	E	OGFOD2	1
FOXC2	E	OGN	1
FOXC2	E	OLFM1	1
FOXC2	E	ONECUT1	1
FOXC2	E	OPCML	1
FOXC2	E	OPN3	1
FOXC2	E	OR10Q1	1
FOXC2	E	OR13C3	1
FOXC2	E	OR1K1	1
FOXC2	E	OR4B1	1
FOXC2	E	OR4C11	1
FOXC2	E	OR4K14	1
FOXC2	E	OR51E2	1
FOXC2	E	OR52J3	1
FOXC2	E	OR5F1	1
FOXC2	E	OR5M3	1
FOXC2	E	OR8D1	1
FOXC2	E	OSBP	1
FOXC2	E	OSR1	1
FOXC2	E	OTC	1
FOXC2	E	P2RX2	1
FOXC2	E	P2RY10	1
FOXC2	E	PACS1	1
FOXC2	E	PAH	1
FOXC2	E	PARL	1
FOXC2	E	PARVG	1
FOXC2	E	PCDH10	1
FOXC2	E	PCDH17	1
FOXC2	E	PCNP	1
FOXC2	E	PDE1A	1
FOXC2	E	PDE3A	1
FOXC2	E	PDE5A	1
FOXC2	E	PDGFA	1
FOXC2	E	PDGFRB	1
FOXC2	E	PDLIM3	1
FOXC2	E	PDLIM4	1
FOXC2	E	PDLIM7	1
FOXC2	E	PDPK1	1
FOXC2	E	PDPN	1
FOXC2	E	PDZRN4	1
FOXC2	E	PEAR1	1
FOXC2	E	PELI2	1
FOXC2	E	PGF	1
FOXC2	E	PGM3	1
FOXC2	E	PGM5	1
FOXC2	E	PGP	1
FOXC2	E	PHC2	1
FOXC2	E	PHF13	1
FOXC2	E	PHLDB2	1
FOXC2	E	PHTF2	1
FOXC2	E	PHYHIP	1
FOXC2	E	PI16	1
FOXC2	E	PLAC9	1
FOXC2	E	PLCB1	1
FOXC2	E	PLCB4	1
FOXC2	E	PLCH1	1
FOXC2	E	PLEKHG2	1
FOXC2	E	PLGRKT	1
FOXC2	E	PLN	1
FOXC2	E	PLS3	1
FOXC2	E	PMEPA1	1
FOXC2	E	POLL	1
FOXC2	E	POLN	1
FOXC2	E	POLR3C	1
FOXC2	E	POMC	1
FOXC2	E	PPFIA4	1
FOXC2	E	PPP1R12B	1
FOXC2	E	PPP2R2B	1
FOXC2	E	PRDM16	1
FOXC2	E	PRDM6	1
FOXC2	E	PRIMA1	1
FOXC2	E	PRKG1	1
FOXC2	E	PROCR	1
FOXC2	E	PRPH	1
FOXC2	E	PRR14	1
FOXC2	E	PRR27	1
FOXC2	E	PRRC2C	1
FOXC2	E	PRRG4	1
FOXC2	E	PRRX1	1
FOXC2	E	PRRX2	1
FOXC2	E	PSTK	1
FOXC2	E	PTCHD1	1
FOXC2	E	PTGIR	1
FOXC2	E	PTGIS	1
FOXC2	E	PTGS2	1
FOXC2	E	PTMA	1
FOXC2	E	PTN	1
FOXC2	E	PTP4A3	1
FOXC2	E	PTPRC	1
FOXC2	E	PTPRH	1
FOXC2	E	RAB42	1
FOXC2	E	RADIL	1
FOXC2	E	RAF1	1
FOXC2	E	RAMP1	1
FOXC2	E	RASL12	1
FOXC2	E	RBM24	1
FOXC2	E	RBPMS	1
FOXC2	E	RBPMS2	1
FOXC2	E	RCAN2	1
FOXC2	E	REEP1	1
FOXC2	E	RELN	1
FOXC2	E	RERG	1
FOXC2	E	RERGL	1
FOXC2	E	RFESD	1
FOXC2	E	RFTN1	1
FOXC2	E	RGPD8	1
FOXC2	E	RGS1	1
FOXC2	E	RGS6	1
FOXC2	E	RGS7	1
FOXC2	E	RGS7BP	1
FOXC2	E	RHOJ	1
FOXC2	E	RIMKLB	1
FOXC2	E	RIMS1	1
FOXC2	E	RIOK3	1
FOXC2	E	RNASE3	1
FOXC2	E	RNF111	1
FOXC2	E	RNF112	1
FOXC2	E	RNF115	1
FOXC2	E	RNF122	1
FOXC2	E	RPL4	1
FOXC2	E	RRAD	1
FOXC2	E	RTP2	1
FOXC2	E	RUFY3	1
FOXC2	E	RYR2	1
FOXC2	E	S1PR3	1
FOXC2	E	SAMD11	1
FOXC2	E	SBNO1	1
FOXC2	E	SBSPON	1
FOXC2	E	SCML4	1
FOXC2	E	SCN1B	1
FOXC2	E	SCN3B	1
FOXC2	E	SCN7A	1
FOXC2	E	SCRG1	1
FOXC2	E	SCUBE3	1
FOXC2	E	SEC31B	1
FOXC2	E	SEL1L3	1
FOXC2	E	SEMA3B	1
FOXC2	E	SEMA4D	1
FOXC2	E	SEPTIN14	1
FOXC2	E	SERPINC1	1
FOXC2	E	SERPING1	1
FOXC2	E	SFRP2	1
FOXC2	E	SFRP4	1
FOXC2	E	SGCA	1
FOXC2	E	SH3BGR	1
FOXC2	E	SHANK3	1
FOXC2	E	SIAH1	1
FOXC2	E	SIGLECL1	1
FOXC2	E	SIRPA	1
FOXC2	E	SIRPB2	1
FOXC2	E	SLA	1
FOXC2	E	SLAMF6	1
FOXC2	E	SLC13A3	1
FOXC2	E	SLC16A11	1
FOXC2	E	SLC24A2	1
FOXC2	E	SLC25A19	1
FOXC2	E	SLC26A7	1
FOXC2	E	SLC30A3	1
FOXC2	E	SLC35F1	1
FOXC2	E	SLC35G6	1
FOXC2	E	SLC37A2	1
FOXC2	E	SLC38A4	1
FOXC2	E	SLC39A10	1
FOXC2	E	SLC4A5	1
FOXC2	E	SLC6A7	1
FOXC2	E	SLC7A2	1
FOXC2	E	SLC9C1	1
FOXC2	E	SLCO1A2	1
FOXC2	E	SLIT3	1
FOXC2	E	SMAD1	1
FOXC2	E	SMOC2	1
FOXC2	E	SNAP23	1
FOXC2	E	SNCG	1
FOXC2	E	SNRNP40	1
FOXC2	E	SOD3	1
FOXC2	E	SORBS1	1
FOXC2	E	SORBS2	1
FOXC2	E	SOX8	1
FOXC2	E	SPACA5	1
FOXC2	E	SPART	1
FOXC2	E	SPEG	1
FOXC2	E	SRARP	1
FOXC2	E	SRGAP2	1
FOXC2	E	SRL	1
FOXC2	E	SSX7	1
FOXC2	E	STAC2	1
FOXC2	E	STK32B	1
FOXC2	E	STUM	1
FOXC2	E	SULF1	1
FOXC2	E	SUN1	1
FOXC2	E	SUSD2	1
FOXC2	E	SUSD5	1
FOXC2	E	SYNE1	1
FOXC2	E	SYNPO	1
FOXC2	E	SYNPO2	1
FOXC2	E	SYT11	1
FOXC2	E	TAF1B	1
FOXC2	E	TAGLN	1
FOXC2	E	TAX1BP1	1
FOXC2	E	TBC1D1	1
FOXC2	E	TBCK	1
FOXC2	E	TBX1	1
FOXC2	E	TBX18	1
FOXC2	E	TBX2	1
FOXC2	E	TBXA2R	1
FOXC2	E	TCP11L1	1
FOXC2	E	TEAD3	1
FOXC2	E	TFF3	1
FOXC2	E	TFPI	1
FOXC2	E	TGFB1I1	1
FOXC2	E	THAP9	1
FOXC2	E	THSD4	1
FOXC2	E	TIA1	1
FOXC2	E	TICAM1	1
FOXC2	E	TIE1	1
FOXC2	E	TIMP2	1
FOXC2	E	TINAGL1	1
FOXC2	E	TIPIN	1
FOXC2	E	TLN2	1
FOXC2	E	TM4SF1	1
FOXC2	E	TM4SF5	1
FOXC2	E	TMCO4	1
FOXC2	E	TMEM164	1
FOXC2	E	TMEM35B	1
FOXC2	E	TMEM47	1
FOXC2	E	TMOD1	1
FOXC2	E	TMTC1	1
FOXC2	E	TNFAIP8L3	1
FOXC2	E	TNFRSF12A	1
FOXC2	E	TNXB	1
FOXC2	E	TOR1AIP2	1
FOXC2	E	TPGS2	1
FOXC2	E	TPK1	1
FOXC2	E	TPM1	1
FOXC2	E	TPM2	1
FOXC2	E	TRABD2B	1
FOXC2	E	TRIM74	1
FOXC2	E	TRIO	1
FOXC2	E	TRPC3	1
FOXC2	E	TRPC6	1
FOXC2	E	TRPS1	1
FOXC2	E	TSHZ3	1
FOXC2	E	TSPAN2	1
FOXC2	E	TTC21B	1
FOXC2	E	TTC29	1
FOXC2	E	TYRP1	1
FOXC2	E	UAP1	1
FOXC2	E	UBE2J2	1
FOXC2	E	UBR5	1
FOXC2	E	UMODL1	1
FOXC2	E	USP11	1
FOXC2	E	VASN	1
FOXC2	E	VEGFC	1
FOXC2	E	VGLL3	1
FOXC2	E	VIM	1
FOXC2	E	VIPR2	1
FOXC2	E	VPS13B	1
FOXC2	E	VPS35L	1
FOXC2	E	VSTM2A	1
FOXC2	E	WEE1	1
FOXC2	E	WFDC1	1
FOXC2	E	WTIP	1
FOXC2	E	WWC2	1
FOXC2	E	XAGE2	1
FOXC2	E	YIPF4	1
FOXC2	E	YJU2	1
FOXC2	E	YY1AP1	1
FOXC2	E	ZBTB14	1
FOXC2	E	ZBTB18	1
FOXC2	E	ZC3H12C	1
FOXC2	E	ZC3H13	1
FOXC2	E	ZC3H8	1
FOXC2	E	ZEB2	1
FOXC2	E	ZFPM2	1
FOXC2	E	ZNF136	1
FOXC2	E	ZNF182	1
FOXC2	E	ZNF205	1
FOXC2	E	ZNF329	1
FOXC2	E	ZNF334	1
FOXC2	E	ZNF345	1
FOXC2	E	ZNF398	1
FOXC2	E	ZNF423	1
FOXC2	E	ZNF468	1
FOXC2	E	ZNF521	1
FOXC2	E	ZNF567	1
FOXC2	E	ZNF610	1
FOXC2	E	ZNF611	1
FOXC2	E	ZNF638	1
FOXC2	E	ZNF761	1
FOXC2	E	ZNF765	1
FOXC2	E	ZNF766	1
FOXC2	E	ZNF813	1
FOXC2	E	ZNF85	1
FOXC2	E	ZNRF3	1
FOXC2	E	ZZZ3	1
FOXD1	E	AACS	1
FOXD1	E	AATK	1
FOXD1	E	ABCA10	1
FOXD1	E	ABCB7	1
FOXD1	E	ABCD2	1
FOXD1	E	ABLIM1	1
FOXD1	E	ABR	1
FOXD1	E	ACIN1	1
FOXD1	E	ACSL5	1
FOXD1	E	ADAMTSL5	1
FOXD1	E	ADAP1	1
FOXD1	E	ADARB1	1
FOXD1	E	ADGRA1	1
FOXD1	E	ADGRG7	1
FOXD1	E	ADGRL3	1
FOXD1	E	ADGRV1	1
FOXD1	E	ADRA1D	1
FOXD1	E	AGAP5	1
FOXD1	E	AGMO	1
FOXD1	E	AKAP6	1
FOXD1	E	ALG6	1
FOXD1	E	ALKBH8	1
FOXD1	E	ALLC	1
FOXD1	E	ALMS1	1
FOXD1	E	AMTN	1
FOXD1	E	ANAPC5	1
FOXD1	E	ANGPTL7	1
FOXD1	E	ANKDD1A	1
FOXD1	E	APC	1
FOXD1	E	APOD	1
FOXD1	E	ARHGAP29	1
FOXD1	E	ARHGAP6	1
FOXD1	E	ARHGEF25	1
FOXD1	E	ARID2	1
FOXD1	E	ARL6	1
FOXD1	E	ATP2C1	1
FOXD1	E	ATP4A	1
FOXD1	E	ATP6AP2	1
FOXD1	E	ATR	1
FOXD1	E	AUH	1
FOXD1	E	AUNIP	1
FOXD1	E	B3GAT1	1
FOXD1	E	B4GALT2	1
FOXD1	E	BAIAP2L2	1
FOXD1	E	BCL2L14	1
FOXD1	E	BCR	1
FOXD1	E	BMP3	1
FOXD1	E	BMP7	1
FOXD1	E	BNC2	1
FOXD1	E	BRAP	1
FOXD1	E	BTBD11	1
FOXD1	E	BTBD9	1
FOXD1	E	C10orf90	1
FOXD1	E	C11orf71	1
FOXD1	E	C12orf65	1
FOXD1	E	C14orf93	1
FOXD1	E	C18orf32	1
FOXD1	E	C2	1
FOXD1	E	C3orf35	1
FOXD1	E	CADM3	1
FOXD1	E	CADPS	1
FOXD1	E	CALD1	1
FOXD1	E	CCDC112	1
FOXD1	E	CCDC146	1
FOXD1	E	CCDC174	1
FOXD1	E	CD80	1
FOXD1	E	CDC42EP1	1
FOXD1	E	CDH19	1
FOXD1	E	CDKL3	1
FOXD1	E	CDS1	1
FOXD1	E	CDV3	1
FOXD1	E	CEP63	1
FOXD1	E	CFB	1
FOXD1	E	CHM	1
FOXD1	E	CLCA1	1
FOXD1	E	CLDN19	1
FOXD1	E	CLDN8	1
FOXD1	E	CLIC5	1
FOXD1	E	CLUL1	1
FOXD1	E	CMSS1	1
FOXD1	E	CNBD1	1
FOXD1	E	CNOT1	1
FOXD1	E	CNOT10	1
FOXD1	E	CNRIP1	1
FOXD1	E	CNTN3	1
FOXD1	E	CNTN4	1
FOXD1	E	COL1A2	1
FOXD1	E	COMMD5	1
FOXD1	E	CPA2	1
FOXD1	E	CRHBP	1
FOXD1	E	CRLF1	1
FOXD1	E	CRLS1	1
FOXD1	E	CROT	1
FOXD1	E	CSF3R	1
FOXD1	E	CSN1S1	1
FOXD1	E	CTNNBL1	1
FOXD1	E	CXCL8	1
FOXD1	E	CYP7B1	1
FOXD1	E	DAB1	1
FOXD1	E	DACT1	1
FOXD1	E	DACT3	1
FOXD1	E	DCC	1
FOXD1	E	DDX5	1
FOXD1	E	DENND2B	1
FOXD1	E	DEPDC7	1
FOXD1	E	DEPP1	1
FOXD1	E	DHRS13	1
FOXD1	E	DHRS3	1
FOXD1	E	DIP2A	1
FOXD1	E	DLC1	1
FOXD1	E	DNAAF1	1
FOXD1	E	DNAH12	1
FOXD1	E	DNAJC21	1
FOXD1	E	DNAJC6	1
FOXD1	E	DNASE2B	1
FOXD1	E	DOCK9	1
FOXD1	E	DPF3	1
FOXD1	E	DPP8	1
FOXD1	E	DRD3	1
FOXD1	E	DROSHA	1
FOXD1	E	DRP2	1
FOXD1	E	DSCR8	1
FOXD1	E	DTHD1	1
FOXD1	E	DYDC2	1
FOXD1	E	EBF2	1
FOXD1	E	EDNRB	1
FOXD1	E	EGFR	1
FOXD1	E	EHBP1L1	1
FOXD1	E	EIF2AK4	1
FOXD1	E	EIF6	1
FOXD1	E	ELAVL3	1
FOXD1	E	ELFN2	1
FOXD1	E	EMILIN3	1
FOXD1	E	EN1	1
FOXD1	E	ENPP6	1
FOXD1	E	ERC2	1
FOXD1	E	EVA1B	1
FOXD1	E	EXOSC2	1
FOXD1	E	F10	1
FOXD1	E	F9	1
FOXD1	E	FAIM2	1
FOXD1	E	FAM122C	1
FOXD1	E	FAM166A	1
FOXD1	E	FAM169B	1
FOXD1	E	FAM210B	1
FOXD1	E	FAM243A	1
FOXD1	E	FANCE	1
FOXD1	E	FANCI	1
FOXD1	E	FGD3	1
FOXD1	E	FGD6	1
FOXD1	E	FGF20	1
FOXD1	E	FGGY	1
FOXD1	E	FHL1	1
FOXD1	E	FOSL2	1
FOXD1	E	FOXC1	1
FOXD1	E	FOXD2	1
FOXD1	E	FOXO3	1
FOXD1	E	FOXP1	1
FOXD1	E	FOXRED1	1
FOXD1	E	FOXRED2	1
FOXD1	E	FSTL3	1
FOXD1	E	FUT1	1
FOXD1	E	FZD2	1
FOXD1	E	FZD3	1
FOXD1	E	GALNT14	1
FOXD1	E	GALNT18	1
FOXD1	E	GARNL3	1
FOXD1	E	GAS2	1
FOXD1	E	GAS2L2	1
FOXD1	E	GBE1	1
FOXD1	E	GCGR	1
FOXD1	E	GCNA	1
FOXD1	E	GLB1	1
FOXD1	E	GLI1	1
FOXD1	E	GLIS1	1
FOXD1	E	GLYATL3	1
FOXD1	E	GORASP1	1
FOXD1	E	GPR183	1
FOXD1	E	GRHL3	1
FOXD1	E	GRM4	1
FOXD1	E	GRM5	1
FOXD1	E	GSTCD	1
FOXD1	E	GTF2F2	1
FOXD1	E	GZMK	1
FOXD1	E	H2BC15	1
FOXD1	E	H3C6	1
FOXD1	E	HCN1	1
FOXD1	E	HDAC7	1
FOXD1	E	HDDC2	1
FOXD1	E	HEATR6	1
FOXD1	E	HFM1	1
FOXD1	E	HGD	1
FOXD1	E	HK1	1
FOXD1	E	HKDC1	1
FOXD1	E	HOPX	1
FOXD1	E	HOXA6	1
FOXD1	E	HOXC12	1
FOXD1	E	HOXC4	1
FOXD1	E	HOXC5	1
FOXD1	E	HOXC6	1
FOXD1	E	HPGDS	1
FOXD1	E	HS6ST2	1
FOXD1	E	IDO2	1
FOXD1	E	IL16	1
FOXD1	E	IL1F10	1
FOXD1	E	IL1R2	1
FOXD1	E	IL4R	1
FOXD1	E	INPP4B	1
FOXD1	E	IPO13	1
FOXD1	E	IQSEC1	1
FOXD1	E	ISX	1
FOXD1	E	JMJD1C	1
FOXD1	E	JMY	1
FOXD1	E	KANK1	1
FOXD1	E	KANK2	1
FOXD1	E	KCNK12	1
FOXD1	E	KCNRG	1
FOXD1	E	KDM2A	1
FOXD1	E	KDM4C	1
FOXD1	E	KIAA1109	1
FOXD1	E	KIAA1328	1
FOXD1	E	KIF1A	1
FOXD1	E	KLF5	1
FOXD1	E	KLHL4	1
FOXD1	E	KLRC2	1
FOXD1	E	KLRC3	1
FOXD1	E	KLRK1	1
FOXD1	E	KRIT1	1
FOXD1	E	KRTAP1-5	1
FOXD1	E	KRTAP23-1	1
FOXD1	E	KRTAP9-1	1
FOXD1	E	LAMC3	1
FOXD1	E	LDB2	1
FOXD1	E	LIFR	1
FOXD1	E	LIMA1	1
FOXD1	E	LIMCH1	1
FOXD1	E	LINS1	1
FOXD1	E	LIPI	1
FOXD1	E	LLPH	1
FOXD1	E	LPCAT2	1
FOXD1	E	LRRD1	1
FOXD1	E	LTA	1
FOXD1	E	LY6H	1
FOXD1	E	LYPD4	1
FOXD1	E	MAFK	1
FOXD1	E	MAGI2	1
FOXD1	E	MBNL2	1
FOXD1	E	MED15	1
FOXD1	E	MEOX2	1
FOXD1	E	MID1	1
FOXD1	E	MINDY4	1
FOXD1	E	MLIP	1
FOXD1	E	MLLT10	1
FOXD1	E	MMP13	1
FOXD1	E	MPZ	1
FOXD1	E	MRPL32	1
FOXD1	E	MRPL45	1
FOXD1	E	MRTFA	1
FOXD1	E	MT3	1
FOXD1	E	MTMR14	1
FOXD1	E	MTRF1	1
FOXD1	E	MUC22	1
FOXD1	E	MYB	1
FOXD1	E	MYEF2	1
FOXD1	E	MYLK3	1
FOXD1	E	MYOCD	1
FOXD1	E	NAT1	1
FOXD1	E	NBAS	1
FOXD1	E	NCAM2	1
FOXD1	E	NCMAP	1
FOXD1	E	NDUFA9	1
FOXD1	E	NECAB3	1
FOXD1	E	NEDD4L	1
FOXD1	E	NIN	1
FOXD1	E	NIPSNAP3A	1
FOXD1	E	NKAIN4	1
FOXD1	E	NLRP11	1
FOXD1	E	NOL4	1
FOXD1	E	NR2F1	1
FOXD1	E	NR2F2	1
FOXD1	E	NRAP	1
FOXD1	E	NRXN1	1
FOXD1	E	NT5DC1	1
FOXD1	E	NT5M	1
FOXD1	E	NTN1	1
FOXD1	E	NUP85	1
FOXD1	E	NXPE1	1
FOXD1	E	OCRL	1
FOXD1	E	OMA1	1
FOXD1	E	OR11G2	1
FOXD1	E	OR11H4	1
FOXD1	E	OR1D2	1
FOXD1	E	OR1K1	1
FOXD1	E	OR2AT4	1
FOXD1	E	OR4C12	1
FOXD1	E	OR4K14	1
FOXD1	E	OR52J3	1
FOXD1	E	OR56A3	1
FOXD1	E	OR6C2	1
FOXD1	E	OR6C76	1
FOXD1	E	OR7D2	1
FOXD1	E	OR8D1	1
FOXD1	E	PAGE3	1
FOXD1	E	PAK3	1
FOXD1	E	PAPOLG	1
FOXD1	E	PARP11	1
FOXD1	E	PARP6	1
FOXD1	E	PBX4	1
FOXD1	E	PCDHA13	1
FOXD1	E	PCDHB9	1
FOXD1	E	PCNT	1
FOXD1	E	PDPN	1
FOXD1	E	PEG3	1
FOXD1	E	PGF	1
FOXD1	E	PHF3	1
FOXD1	E	PIGK	1
FOXD1	E	PIK3CG	1
FOXD1	E	PLAC1	1
FOXD1	E	PLP1	1
FOXD1	E	POLR2G	1
FOXD1	E	POU3F1	1
FOXD1	E	POU3F2	1
FOXD1	E	PPEF2	1
FOXD1	E	PPIL1	1
FOXD1	E	PPM1N	1
FOXD1	E	PPP1R9A	1
FOXD1	E	PRIMA1	1
FOXD1	E	PRKACB	1
FOXD1	E	PRKAR2B	1
FOXD1	E	PRLR	1
FOXD1	E	PROK1	1
FOXD1	E	PRORY	1
FOXD1	E	PRR27	1
FOXD1	E	PRRG4	1
FOXD1	E	PRUNE2	1
FOXD1	E	PRX	1
FOXD1	E	PTBP2	1
FOXD1	E	PTCH1	1
FOXD1	E	PTGDS	1
FOXD1	E	PTK2B	1
FOXD1	E	PTX4	1
FOXD1	E	PUDP	1
FOXD1	E	PURG	1
FOXD1	E	RAD21	1
FOXD1	E	RAD54L2	1
FOXD1	E	RASGEF1C	1
FOXD1	E	RASL12	1
FOXD1	E	RC3H2	1
FOXD1	E	REPS1	1
FOXD1	E	RHOH	1
FOXD1	E	RIOK3	1
FOXD1	E	RNF111	1
FOXD1	E	RNF17	1
FOXD1	E	RNF185	1
FOXD1	E	RNF216	1
FOXD1	E	ROBO4	1
FOXD1	E	RORA	1
FOXD1	E	RPN2	1
FOXD1	E	RYR1	1
FOXD1	E	SAMD3	1
FOXD1	E	SAXO2	1
FOXD1	E	SBF2	1
FOXD1	E	SBNO1	1
FOXD1	E	SCUBE1	1
FOXD1	E	SEC23A	1
FOXD1	E	SEC63	1
FOXD1	E	SEL1L3	1
FOXD1	E	SEPTIN10	1
FOXD1	E	SFRP5	1
FOXD1	E	SGCZ	1
FOXD1	E	SHISA3	1
FOXD1	E	SHISA6	1
FOXD1	E	SHKBP1	1
FOXD1	E	SHOX2	1
FOXD1	E	SIN3A	1
FOXD1	E	SIN3B	1
FOXD1	E	SLC25A13	1
FOXD1	E	SLC25A32	1
FOXD1	E	SLC2A1	1
FOXD1	E	SLC34A3	1
FOXD1	E	SLC38A2	1
FOXD1	E	SLC41A2	1
FOXD1	E	SLC41A3	1
FOXD1	E	SLC5A6	1
FOXD1	E	SLC6A13	1
FOXD1	E	SLC9B1	1
FOXD1	E	SLC9C1	1
FOXD1	E	SLCO1B3	1
FOXD1	E	SLCO1B7	1
FOXD1	E	SLCO2B1	1
FOXD1	E	SLITRK1	1
FOXD1	E	SMAD7	1
FOXD1	E	SMAP2	1
FOXD1	E	SMARCAD1	1
FOXD1	E	SMCHD1	1
FOXD1	E	SMYD4	1
FOXD1	E	SNAPC3	1
FOXD1	E	SNX12	1
FOXD1	E	SOD3	1
FOXD1	E	SORBS3	1
FOXD1	E	SORCS1	1
FOXD1	E	SORT1	1
FOXD1	E	SOS2	1
FOXD1	E	SOX2	1
FOXD1	E	SPACA1	1
FOXD1	E	SPATA6L	1
FOXD1	E	SPATA7	1
FOXD1	E	SPDYE3	1
FOXD1	E	SPDYE4	1
FOXD1	E	SPDYE6	1
FOXD1	E	SPTBN4	1
FOXD1	E	SRP54	1
FOXD1	E	SRSF5	1
FOXD1	E	ST6GALNAC1	1
FOXD1	E	STEAP1	1
FOXD1	E	STEAP1B	1
FOXD1	E	STEAP2	1
FOXD1	E	SUB1	1
FOXD1	E	SYBU	1
FOXD1	E	TAGLN	1
FOXD1	E	TANC2	1
FOXD1	E	TASL	1
FOXD1	E	TBC1D1	1
FOXD1	E	TBC1D30	1
FOXD1	E	TBC1D31	1
FOXD1	E	TBX1	1
FOXD1	E	TBX18	1
FOXD1	E	TCEANC	1
FOXD1	E	TECTB	1
FOXD1	E	TELO2	1
FOXD1	E	TENM2	1
FOXD1	E	TERB2	1
FOXD1	E	TEX14	1
FOXD1	E	TGIF1	1
FOXD1	E	THAP1	1
FOXD1	E	TIA1	1
FOXD1	E	TIMM17B	1
FOXD1	E	TIMM8B	1
FOXD1	E	TMEM132B	1
FOXD1	E	TMPPE	1
FOXD1	E	TMPRSS4	1
FOXD1	E	TNNC1	1
FOXD1	E	TNPO1	1
FOXD1	E	TP53I11	1
FOXD1	E	TRAPPC2	1
FOXD1	E	TRAPPC8	1
FOXD1	E	TRIO	1
FOXD1	E	TSHZ3	1
FOXD1	E	TSPAN18	1
FOXD1	E	TTC39B	1
FOXD1	E	TUBGCP6	1
FOXD1	E	TXNRD1	1
FOXD1	E	UBA1	1
FOXD1	E	UBA5	1
FOXD1	E	UBD	1
FOXD1	E	UBE2V1	1
FOXD1	E	UBR4	1
FOXD1	E	UBR7	1
FOXD1	E	UGT2A1	1
FOXD1	E	UGT2B15	1
FOXD1	E	UNC13C	1
FOXD1	E	UNC5D	1
FOXD1	E	UPF1	1
FOXD1	E	URGCP	1
FOXD1	E	URGCP-MRPS24	1
FOXD1	E	URI1	1
FOXD1	E	USP47	1
FOXD1	E	USP54	1
FOXD1	E	VAPB	1
FOXD1	E	VIM	1
FOXD1	E	VIRMA	1
FOXD1	E	VPS13B	1
FOXD1	E	VPS4B	1
FOXD1	E	VSTM2A	1
FOXD1	E	VWA3B	1
FOXD1	E	WDPCP	1
FOXD1	E	WDR13	1
FOXD1	E	WRAP73	1
FOXD1	E	WWOX	1
FOXD1	E	YIPF4	1
FOXD1	E	YTHDC1	1
FOXD1	E	ZADH2	1
FOXD1	E	ZAP70	1
FOXD1	E	ZC3H13	1
FOXD1	E	ZC3H14	1
FOXD1	E	ZMYM2	1
FOXD1	E	ZMYM5	1
FOXD1	E	ZNF250	1
FOXD1	E	ZNF397	1
FOXD1	E	ZNF518A	1
FOXD1	E	ZNF536	1
FOXD1	E	ZNF573	1
FOXD1	E	ZNF579	1
FOXD1	E	ZNF583	1
FOXD1	E	ZNF609	1
FOXD1	E	ZNF85	1
FOXD1	E	ZSCAN31	1
FOXD1	E	ZW10	1
FOXD2	E	ABAT	1
FOXD2	E	ABCC9	1
FOXD2	E	ABHD3	1
FOXD2	E	ABHD4	1
FOXD2	E	ABO	1
FOXD2	E	ABR	1
FOXD2	E	ACE2	1
FOXD2	E	ACOT7	1
FOXD2	E	ACOX3	1
FOXD2	E	ACSM2A	1
FOXD2	E	ACSM5	1
FOXD2	E	ADAP1	1
FOXD2	E	ADGRA3	1
FOXD2	E	ADH1C	1
FOXD2	E	ADI1	1
FOXD2	E	ADRA1B	1
FOXD2	E	AJUBA	1
FOXD2	E	AKR1C1	1
FOXD2	E	ALDH3A1	1
FOXD2	E	ALDH4A1	1
FOXD2	E	ALG1	1
FOXD2	E	ALLC	1
FOXD2	E	ALOX12	1
FOXD2	E	ALOX15	1
FOXD2	E	ALX4	1
FOXD2	E	ANKRD28	1
FOXD2	E	ANO2	1
FOXD2	E	AP1S2	1
FOXD2	E	AP3D1	1
FOXD2	E	AP5Z1	1
FOXD2	E	APOBEC3D	1
FOXD2	E	APOO	1
FOXD2	E	ARHGAP21	1
FOXD2	E	ARHGAP6	1
FOXD2	E	ARHGEF10L	1
FOXD2	E	ARHGEF25	1
FOXD2	E	ARL8B	1
FOXD2	E	ARNTL	1
FOXD2	E	ARSF	1
FOXD2	E	ART1	1
FOXD2	E	ART5	1
FOXD2	E	ASGR1	1
FOXD2	E	ASGR2	1
FOXD2	E	ATAD3A	1
FOXD2	E	ATF7IP2	1
FOXD2	E	ATP2A3	1
FOXD2	E	B4GALNT1	1
FOXD2	E	B4GALNT3	1
FOXD2	E	BCLAF3	1
FOXD2	E	BEND7	1
FOXD2	E	BMP5	1
FOXD2	E	BNC2	1
FOXD2	E	BRD4	1
FOXD2	E	BTBD10	1
FOXD2	E	BTBD3	1
FOXD2	E	C19orf53	1
FOXD2	E	C1QL1	1
FOXD2	E	C1QTNF7	1
FOXD2	E	C6orf201	1
FOXD2	E	CACNA1C	1
FOXD2	E	CACNB2	1
FOXD2	E	CAGE1	1
FOXD2	E	CAMK1	1
FOXD2	E	CARHSP1	1
FOXD2	E	CASP1	1
FOXD2	E	CBWD1	1
FOXD2	E	CCDC102A	1
FOXD2	E	CCDC144A	1
FOXD2	E	CD320	1
FOXD2	E	CDH18	1
FOXD2	E	CDH7	1
FOXD2	E	CDYL	1
FOXD2	E	CEP76	1
FOXD2	E	CFD	1
FOXD2	E	CLEC2A	1
FOXD2	E	CLIP2	1
FOXD2	E	CLN3	1
FOXD2	E	CLSTN1	1
FOXD2	E	CLTRN	1
FOXD2	E	CMKLR1	1
FOXD2	E	CMTM5	1
FOXD2	E	COMP	1
FOXD2	E	CPNE2	1
FOXD2	E	CPNE9	1
FOXD2	E	CRACR2B	1
FOXD2	E	CRB3	1
FOXD2	E	CSK	1
FOXD2	E	CTDSP1	1
FOXD2	E	CYP27A1	1
FOXD2	E	CYP2R1	1
FOXD2	E	CYP4F11	1
FOXD2	E	CYP4F12	1
FOXD2	E	CYP4F3	1
FOXD2	E	DAZAP1	1
FOXD2	E	DBNDD2	1
FOXD2	E	DEAF1	1
FOXD2	E	DECR2	1
FOXD2	E	DEFB1	1
FOXD2	E	DEFB104A	1
FOXD2	E	DENND5A	1
FOXD2	E	DGKB	1
FOXD2	E	DHRS3	1
FOXD2	E	DHRS7C	1
FOXD2	E	DLEU7	1
FOXD2	E	DLGAP1	1
FOXD2	E	DNAH2	1
FOXD2	E	DNAH5	1
FOXD2	E	DNAJC16	1
FOXD2	E	DNMT1	1
FOXD2	E	DOK4	1
FOXD2	E	DRP2	1
FOXD2	E	E2F6	1
FOXD2	E	EBF1	1
FOXD2	E	ECI2	1
FOXD2	E	EDN1	1
FOXD2	E	EEF1E1	1
FOXD2	E	EFHD2	1
FOXD2	E	EHD2	1
FOXD2	E	EIF2AK1	1
FOXD2	E	EIF3B	1
FOXD2	E	EIF4G3	1
FOXD2	E	ELAC2	1
FOXD2	E	ELFN2	1
FOXD2	E	ENPP6	1
FOXD2	E	EPB41L3	1
FOXD2	E	EPHX3	1
FOXD2	E	EPN2	1
FOXD2	E	EPS15L1	1
FOXD2	E	EPS8	1
FOXD2	E	ERBB2	1
FOXD2	E	ERC1	1
FOXD2	E	ERCC4	1
FOXD2	E	ERRFI1	1
FOXD2	E	EXOC3L4	1
FOXD2	E	F13A1	1
FOXD2	E	FAM107B	1
FOXD2	E	FAM131C	1
FOXD2	E	FAM20C	1
FOXD2	E	FAM221A	1
FOXD2	E	FAM50B	1
FOXD2	E	FAM98C	1
FOXD2	E	FBXL16	1
FOXD2	E	FBXL18	1
FOXD2	E	FBXO25	1
FOXD2	E	FCHO1	1
FOXD2	E	FDFT1	1
FOXD2	E	FGD5	1
FOXD2	E	FHL5	1
FOXD2	E	FIGN	1
FOXD2	E	FKBP8	1
FOXD2	E	FLRT2	1
FOXD2	E	FMO3	1
FOXD2	E	FOCAD	1
FOXD2	E	FOXC2	1
FOXD2	E	FOXD1	1
FOXD2	E	FRMD4A	1
FOXD2	E	FRMPD4	1
FOXD2	E	FZD2	1
FOXD2	E	GALM	1
FOXD2	E	GALNT15	1
FOXD2	E	GALNT8	1
FOXD2	E	GAS2	1
FOXD2	E	GAS2L3	1
FOXD2	E	GAS7	1
FOXD2	E	GDF15	1
FOXD2	E	GDF7	1
FOXD2	E	GET4	1
FOXD2	E	GHRL	1
FOXD2	E	GIMAP2	1
FOXD2	E	GLI1	1
FOXD2	E	GLIS3	1
FOXD2	E	GLP2R	1
FOXD2	E	GLYR1	1
FOXD2	E	GNA12	1
FOXD2	E	GNAL	1
FOXD2	E	GPC3	1
FOXD2	E	GPCPD1	1
FOXD2	E	GPR108	1
FOXD2	E	GPR35	1
FOXD2	E	GRIK3	1
FOXD2	E	GYG2	1
FOXD2	E	GZMB	1
FOXD2	E	HACL1	1
FOXD2	E	HAO1	1
FOXD2	E	HBA1	1
FOXD2	E	HBA2	1
FOXD2	E	HBE1	1
FOXD2	E	HBG2	1
FOXD2	E	HCN3	1
FOXD2	E	HDAC9	1
FOXD2	E	HIC2	1
FOXD2	E	HKDC1	1
FOXD2	E	HPCAL1	1
FOXD2	E	HRH1	1
FOXD2	E	HS3ST3A1	1
FOXD2	E	HSH2D	1
FOXD2	E	HTR1B	1
FOXD2	E	ICA1	1
FOXD2	E	IFFO1	1
FOXD2	E	IFNE	1
FOXD2	E	IFT88	1
FOXD2	E	IGFBP6	1
FOXD2	E	IGSF6	1
FOXD2	E	IL33	1
FOXD2	E	IL5RA	1
FOXD2	E	INF2	1
FOXD2	E	ING4	1
FOXD2	E	INSL4	1
FOXD2	E	INSR	1
FOXD2	E	IRAG1	1
FOXD2	E	ITFG2	1
FOXD2	E	ITGA7	1
FOXD2	E	ITGB4	1
FOXD2	E	ITIH3	1
FOXD2	E	ITPR1	1
FOXD2	E	JUNB	1
FOXD2	E	KANK1	1
FOXD2	E	KANK2	1
FOXD2	E	KCNIP4	1
FOXD2	E	KCNK12	1
FOXD2	E	KCNQ1	1
FOXD2	E	KDM4C	1
FOXD2	E	KDM5A	1
FOXD2	E	KIAA1614	1
FOXD2	E	KIZ	1
FOXD2	E	KLF1	1
FOXD2	E	KLF6	1
FOXD2	E	KLRG1	1
FOXD2	E	KRTAP5-5	1
FOXD2	E	L3MBTL4	1
FOXD2	E	LAMB2	1
FOXD2	E	LAPTM4A	1
FOXD2	E	LASP1	1
FOXD2	E	LDB2	1
FOXD2	E	LDHA	1
FOXD2	E	LGR6	1
FOXD2	E	LINGO1	1
FOXD2	E	LIPI	1
FOXD2	E	LOXL3	1
FOXD2	E	LPCAT4	1
FOXD2	E	LPIN3	1
FOXD2	E	LRRC47	1
FOXD2	E	LRRC75A	1
FOXD2	E	LSM4	1
FOXD2	E	LYPLA2	1
FOXD2	E	MACROD2	1
FOXD2	E	MAP7D2	1
FOXD2	E	MARVELD1	1
FOXD2	E	MAST3	1
FOXD2	E	MC2R	1
FOXD2	E	MCM8	1
FOXD2	E	MDS2	1
FOXD2	E	MED15	1
FOXD2	E	MGP	1
FOXD2	E	MICAL1	1
FOXD2	E	MICAL2	1
FOXD2	E	MICB	1
FOXD2	E	MID1	1
FOXD2	E	MIIP	1
FOXD2	E	MINK1	1
FOXD2	E	MIPEP	1
FOXD2	E	MPDZ	1
FOXD2	E	MPPE1	1
FOXD2	E	MPRIP	1
FOXD2	E	MRPL36	1
FOXD2	E	MRPS25	1
FOXD2	E	MTRNR2L4	1
FOXD2	E	MTUS1	1
FOXD2	E	MYH2	1
FOXD2	E	MYO15A	1
FOXD2	E	MYO1D	1
FOXD2	E	NAALADL1	1
FOXD2	E	NACAD	1
FOXD2	E	NAPB	1
FOXD2	E	NAV2	1
FOXD2	E	NCOR1	1
FOXD2	E	NDN	1
FOXD2	E	NDRG2	1
FOXD2	E	NDUFA9	1
FOXD2	E	NEBL	1
FOXD2	E	NET1	1
FOXD2	E	NFIX	1
FOXD2	E	NINJ2	1
FOXD2	E	NIPAL3	1
FOXD2	E	NKD1	1
FOXD2	E	NLGN4X	1
FOXD2	E	NOC2L	1
FOXD2	E	NOP14	1
FOXD2	E	NOTCH1	1
FOXD2	E	NPHP4	1
FOXD2	E	NPIPA1	1
FOXD2	E	NPIPA3	1
FOXD2	E	NPIPA5	1
FOXD2	E	NPIPA7	1
FOXD2	E	NPIPB3	1
FOXD2	E	NPIPB5	1
FOXD2	E	NPR2	1
FOXD2	E	NR1D2	1
FOXD2	E	NR1H3	1
FOXD2	E	NR2C2	1
FOXD2	E	NR2F2	1
FOXD2	E	NRL	1
FOXD2	E	NSFL1C	1
FOXD2	E	NT5DC2	1
FOXD2	E	NTF3	1
FOXD2	E	NTHL1	1
FOXD2	E	NUCB2	1
FOXD2	E	NUDT18	1
FOXD2	E	NUP42	1
FOXD2	E	NUP98	1
FOXD2	E	NXPH1	1
FOXD2	E	NXPH3	1
FOXD2	E	NYAP1	1
FOXD2	E	OGG1	1
FOXD2	E	OR10A4	1
FOXD2	E	OR10G3	1
FOXD2	E	OR11G2	1
FOXD2	E	OR4Q3	1
FOXD2	E	OR51F1	1
FOXD2	E	OR51M1	1
FOXD2	E	OR51V1	1
FOXD2	E	OR52I1	1
FOXD2	E	OR52J3	1
FOXD2	E	OR52L1	1
FOXD2	E	OR5P3	1
FOXD2	E	OTULIN	1
FOXD2	E	OVOL2	1
FOXD2	E	PAPLN	1
FOXD2	E	PCNA	1
FOXD2	E	PDCD1LG2	1
FOXD2	E	PDGFRB	1
FOXD2	E	PDXDC1	1
FOXD2	E	PEAR1	1
FOXD2	E	PHKA2	1
FOXD2	E	PIAS3	1
FOXD2	E	PIGA	1
FOXD2	E	PIGQ	1
FOXD2	E	PITPNA	1
FOXD2	E	PIWIL2	1
FOXD2	E	PKD1	1
FOXD2	E	PLA2G2A	1
FOXD2	E	PLCB1	1
FOXD2	E	PLCB3	1
FOXD2	E	PLCB4	1
FOXD2	E	PLCD1	1
FOXD2	E	PLCL2	1
FOXD2	E	PLD2	1
FOXD2	E	PLEKHG5	1
FOXD2	E	PLGRKT	1
FOXD2	E	PLXND1	1
FOXD2	E	POLN	1
FOXD2	E	PPEF1	1
FOXD2	E	PPFIBP2	1
FOXD2	E	PRAP1	1
FOXD2	E	PRDM16	1
FOXD2	E	PRDM6	1
FOXD2	E	PRKAR1B	1
FOXD2	E	PRKCQ	1
FOXD2	E	PRL	1
FOXD2	E	PRND	1
FOXD2	E	PRNP	1
FOXD2	E	PROB1	1
FOXD2	E	PRR23D1	1
FOXD2	E	PRR5L	1
FOXD2	E	PRX	1
FOXD2	E	PSD3	1
FOXD2	E	PSPC1	1
FOXD2	E	PTCH1	1
FOXD2	E	PTGDR	1
FOXD2	E	PTPN18	1
FOXD2	E	PTPRS	1
FOXD2	E	PYCARD	1
FOXD2	E	PYROXD2	1
FOXD2	E	RAD51AP2	1
FOXD2	E	RAF1	1
FOXD2	E	RALGAPA2	1
FOXD2	E	RARRES2	1
FOXD2	E	RASGRP2	1
FOXD2	E	RBAK	1
FOXD2	E	RCC2	1
FOXD2	E	RERGL	1
FOXD2	E	RFLNA	1
FOXD2	E	RFTN1	1
FOXD2	E	RFX3	1
FOXD2	E	RGS3	1
FOXD2	E	RGS6	1
FOXD2	E	RIN2	1
FOXD2	E	RIOK1	1
FOXD2	E	RLN1	1
FOXD2	E	RLN2	1
FOXD2	E	RNF182	1
FOXD2	E	RNF212B	1
FOXD2	E	RNF31	1
FOXD2	E	RPGRIP1	1
FOXD2	E	RPL11	1
FOXD2	E	RPS4Y1	1
FOXD2	E	RPS6	1
FOXD2	E	RPS6KA3	1
FOXD2	E	RRAS	1
FOXD2	E	RTBDN	1
FOXD2	E	RTL5	1
FOXD2	E	SATB2	1
FOXD2	E	SDCBP2	1
FOXD2	E	SDHA	1
FOXD2	E	SEC23B	1
FOXD2	E	SEC61A2	1
FOXD2	E	SERPINB6	1
FOXD2	E	SERPIND1	1
FOXD2	E	SGCG	1
FOXD2	E	SH2D4A	1
FOXD2	E	SH3KBP1	1
FOXD2	E	SH3YL1	1
FOXD2	E	SHROOM1	1
FOXD2	E	SIGIRR	1
FOXD2	E	SIPA1	1
FOXD2	E	SIX1	1
FOXD2	E	SLC16A11	1
FOXD2	E	SLC22A18	1
FOXD2	E	SLC26A6	1
FOXD2	E	SLC47A1	1
FOXD2	E	SLC6A20	1
FOXD2	E	SLCO1A2	1
FOXD2	E	SMARCA2	1
FOXD2	E	SMG1	1
FOXD2	E	SOD3	1
FOXD2	E	SORBS1	1
FOXD2	E	SORBS2	1
FOXD2	E	SORBS3	1
FOXD2	E	SOX12	1
FOXD2	E	SOX13	1
FOXD2	E	SOX5	1
FOXD2	E	SP8	1
FOXD2	E	SPAG6	1
FOXD2	E	SPATA6L	1
FOXD2	E	SPECC1	1
FOXD2	E	SPSB3	1
FOXD2	E	SSTR1	1
FOXD2	E	SSTR5	1
FOXD2	E	STAM	1
FOXD2	E	STK35	1
FOXD2	E	SUN1	1
FOXD2	E	SVIP	1
FOXD2	E	SWAP70	1
FOXD2	E	SYCP2L	1
FOXD2	E	SYNGAP1	1
FOXD2	E	TAF1B	1
FOXD2	E	TANGO2	1
FOXD2	E	TAS2R14	1
FOXD2	E	TAS2R20	1
FOXD2	E	TBC1D14	1
FOXD2	E	TBC1D2B	1
FOXD2	E	TBC1D5	1
FOXD2	E	TBX18	1
FOXD2	E	TBX2	1
FOXD2	E	TCF3	1
FOXD2	E	TEKT1	1
FOXD2	E	TEKT3	1
FOXD2	E	TFAP4	1
FOXD2	E	TGIF1	1
FOXD2	E	THAP7	1
FOXD2	E	THRB	1
FOXD2	E	TIGD7	1
FOXD2	E	TINAGL1	1
FOXD2	E	TLE5	1
FOXD2	E	TMCO4	1
FOXD2	E	TMEM200B	1
FOXD2	E	TMEM240	1
FOXD2	E	TMEM241	1
FOXD2	E	TMEM51	1
FOXD2	E	TMEM9B	1
FOXD2	E	TMPRSS15	1
FOXD2	E	TNFRSF1A	1
FOXD2	E	TNFRSF25	1
FOXD2	E	TNFSF14	1
FOXD2	E	TNK1	1
FOXD2	E	TNNT3	1
FOXD2	E	TNP2	1
FOXD2	E	TNPO2	1
FOXD2	E	TNRC18	1
FOXD2	E	TNRC6A	1
FOXD2	E	TP73	1
FOXD2	E	TPD52L3	1
FOXD2	E	TRDMT1	1
FOXD2	E	TRIB2	1
FOXD2	E	TRIB3	1
FOXD2	E	TRIM16	1
FOXD2	E	TRIM16L	1
FOXD2	E	TRIM34	1
FOXD2	E	TRIM65	1
FOXD2	E	TRIO	1
FOXD2	E	TSHZ3	1
FOXD2	E	TSPAN14	1
FOXD2	E	TSPAN4	1
FOXD2	E	TTC39B	1
FOXD2	E	TTLL7	1
FOXD2	E	TUB	1
FOXD2	E	TUBB4A	1
FOXD2	E	TUBB8	1
FOXD2	E	TUBGCP5	1
FOXD2	E	UBR4	1
FOXD2	E	UBXN10	1
FOXD2	E	UHRF2	1
FOXD2	E	UNC5C	1
FOXD2	E	USP47	1
FOXD2	E	VILL	1
FOXD2	E	VPS35L	1
FOXD2	E	WDR35	1
FOXD2	E	WDR37	1
FOXD2	E	WDR43	1
FOXD2	E	WDR90	1
FOXD2	E	WNT4	1
FOXD2	E	WNT5B	1
FOXD2	E	WNT6	1
FOXD2	E	WSCD1	1
FOXD2	E	WWP2	1
FOXD2	E	XRN2	1
FOXD2	E	YBX3	1
FOXD2	E	ZBED5	1
FOXD2	E	ZBTB14	1
FOXD2	E	ZDHHC13	1
FOXD2	E	ZFX	1
FOXD2	E	ZMYM2	1
FOXD2	E	ZNF141	1
FOXD2	E	ZNF213	1
FOXD2	E	ZNF343	1
FOXD2	E	ZNF676	1
FOXD2	E	ZNF726	1
FOXD2	E	ZNF85	1
FOXD2	E	ZSWIM4	1
FOXD3	E	AARSD1	1
FOXD3	E	AATK	1
FOXD3	E	ABCA10	1
FOXD3	E	ABCA5	1
FOXD3	E	ABCA8	1
FOXD3	E	ABCC11	1
FOXD3	E	ABCG4	1
FOXD3	E	ACE	1
FOXD3	E	ACHE	1
FOXD3	E	ACKR2	1
FOXD3	E	ACTL9	1
FOXD3	E	ADA2	1
FOXD3	E	ADAM21	1
FOXD3	E	ADAM33	1
FOXD3	E	ADAMTS6	1
FOXD3	E	ADAMTSL2	1
FOXD3	E	ADAP1	1
FOXD3	E	ADGRB3	1
FOXD3	E	AFAP1L2	1
FOXD3	E	AGBL2	1
FOXD3	E	AK5	1
FOXD3	E	AKR7L	1
FOXD3	E	ALDH1A1	1
FOXD3	E	ALG6	1
FOXD3	E	ALK	1
FOXD3	E	ANGPTL7	1
FOXD3	E	ANK2	1
FOXD3	E	ANKDD1A	1
FOXD3	E	ANKRD33	1
FOXD3	E	AOPEP	1
FOXD3	E	API5	1
FOXD3	E	ARFGEF2	1
FOXD3	E	ARHGAP15	1
FOXD3	E	ARHGAP17	1
FOXD3	E	ARHGAP25	1
FOXD3	E	ARHGAP39	1
FOXD3	E	ARHGAP6	1
FOXD3	E	ARHGDIG	1
FOXD3	E	ARHGEF25	1
FOXD3	E	ARHGEF28	1
FOXD3	E	ARSL	1
FOXD3	E	ART3	1
FOXD3	E	ARVCF	1
FOXD3	E	ASPA	1
FOXD3	E	ASTN2	1
FOXD3	E	ATP1B2	1
FOXD3	E	ATP2A1	1
FOXD3	E	ATP6V0E2	1
FOXD3	E	ATP6V1G2	1
FOXD3	E	B3GALT5	1
FOXD3	E	B3GAT1	1
FOXD3	E	B4GALNT1	1
FOXD3	E	B4GALNT4	1
FOXD3	E	BCAS1	1
FOXD3	E	BCAS3	1
FOXD3	E	BCHE	1
FOXD3	E	BEND7	1
FOXD3	E	BHLHB9	1
FOXD3	E	BHLHE22	1
FOXD3	E	BMERB1	1
FOXD3	E	BMP8B	1
FOXD3	E	BPIFC	1
FOXD3	E	BRCA2	1
FOXD3	E	BRINP1	1
FOXD3	E	BRME1	1
FOXD3	E	BTBD8	1
FOXD3	E	BTN1A1	1
FOXD3	E	BTNL9	1
FOXD3	E	C10orf82	1
FOXD3	E	C10orf90	1
FOXD3	E	C12orf56	1
FOXD3	E	C19orf47	1
FOXD3	E	C1QTNF2	1
FOXD3	E	C1QTNF7	1
FOXD3	E	C1S	1
FOXD3	E	C4orf19	1
FOXD3	E	C5AR2	1
FOXD3	E	C5orf49	1
FOXD3	E	C7orf50	1
FOXD3	E	CACHD1	1
FOXD3	E	CADM1	1
FOXD3	E	CADM2	1
FOXD3	E	CADM3	1
FOXD3	E	CADM4	1
FOXD3	E	CAMK2A	1
FOXD3	E	CAPN6	1
FOXD3	E	CASKIN1	1
FOXD3	E	CASP14	1
FOXD3	E	CASQ2	1
FOXD3	E	CAVIN1	1
FOXD3	E	CAVIN3	1
FOXD3	E	CBLN4	1
FOXD3	E	CCDC114	1
FOXD3	E	CDH15	1
FOXD3	E	CDH19	1
FOXD3	E	CDH2	1
FOXD3	E	CDH6	1
FOXD3	E	CDH7	1
FOXD3	E	CDH9	1
FOXD3	E	CELA3B	1
FOXD3	E	CENPC	1
FOXD3	E	CERCAM	1
FOXD3	E	CERS1	1
FOXD3	E	CES3	1
FOXD3	E	CES5A	1
FOXD3	E	CFAP57	1
FOXD3	E	CFD	1
FOXD3	E	CHADL	1
FOXD3	E	CHL1	1
FOXD3	E	CHRM2	1
FOXD3	E	CHST9	1
FOXD3	E	CLDN1	1
FOXD3	E	CLDN19	1
FOXD3	E	CMTM5	1
FOXD3	E	CNOT10	1
FOXD3	E	CNP	1
FOXD3	E	CNR2	1
FOXD3	E	CNTN1	1
FOXD3	E	CNTN2	1
FOXD3	E	COL16A1	1
FOXD3	E	COL20A1	1
FOXD3	E	COL21A1	1
FOXD3	E	COL28A1	1
FOXD3	E	COL4A6	1
FOXD3	E	COL9A1	1
FOXD3	E	COL9A3	1
FOXD3	E	CORO2B	1
FOXD3	E	CRIP2	1
FOXD3	E	CRMP1	1
FOXD3	E	CSDC2	1
FOXD3	E	CSPG4	1
FOXD3	E	CSPG5	1
FOXD3	E	CTNNA2	1
FOXD3	E	CTNNA3	1
FOXD3	E	CTXND1	1
FOXD3	E	CUEDC1	1
FOXD3	E	CXCL9	1
FOXD3	E	CXXC5	1
FOXD3	E	CYFIP2	1
FOXD3	E	CYP27C1	1
FOXD3	E	CYSLTR2	1
FOXD3	E	CYTH4	1
FOXD3	E	DAB1	1
FOXD3	E	DACH1	1
FOXD3	E	DACH2	1
FOXD3	E	DAGLB	1
FOXD3	E	DAND5	1
FOXD3	E	DCAF13	1
FOXD3	E	DCLK3	1
FOXD3	E	DCX	1
FOXD3	E	DDIT3	1
FOXD3	E	DEFB104A	1
FOXD3	E	DGKB	1
FOXD3	E	DHH	1
FOXD3	E	DHTKD1	1
FOXD3	E	DIPK1C	1
FOXD3	E	DLEC1	1
FOXD3	E	DLX1	1
FOXD3	E	DLX5	1
FOXD3	E	DLX6	1
FOXD3	E	DNAI2	1
FOXD3	E	DNAL1	1
FOXD3	E	DNM1	1
FOXD3	E	DNM1L	1
FOXD3	E	DOC2A	1
FOXD3	E	DOCK4	1
FOXD3	E	DOK6	1
FOXD3	E	DPP6	1
FOXD3	E	DRG2	1
FOXD3	E	DRP2	1
FOXD3	E	DSG4	1
FOXD3	E	ECH1	1
FOXD3	E	EFEMP2	1
FOXD3	E	EFS	1
FOXD3	E	EHMT2	1
FOXD3	E	EIF4G3	1
FOXD3	E	ELFN2	1
FOXD3	E	EMILIN3	1
FOXD3	E	EMP3	1
FOXD3	E	ENDOU	1
FOXD3	E	ENPP6	1
FOXD3	E	ENTPD2	1
FOXD3	E	EPB41L2	1
FOXD3	E	EPHA5	1
FOXD3	E	ERBB3	1
FOXD3	E	ERMARD	1
FOXD3	E	ERMN	1
FOXD3	E	ESCO2	1
FOXD3	E	ESR1	1
FOXD3	E	ETV1	1
FOXD3	E	EXOC3L4	1
FOXD3	E	EXOSC10	1
FOXD3	E	EYA2	1
FOXD3	E	F2RL2	1
FOXD3	E	FA2H	1
FOXD3	E	FAIM2	1
FOXD3	E	FAM107A	1
FOXD3	E	FAM114A1	1
FOXD3	E	FAM135B	1
FOXD3	E	FAM181B	1
FOXD3	E	FAM193A	1
FOXD3	E	FBXO17	1
FOXD3	E	FBXO42	1
FOXD3	E	FCHO1	1
FOXD3	E	FEZ1	1
FOXD3	E	FGD4	1
FOXD3	E	FGF14	1
FOXD3	E	FGFBP2	1
FOXD3	E	FLRT1	1
FOXD3	E	FOXO1	1
FOXD3	E	FOXS1	1
FOXD3	E	FRMD5	1
FOXD3	E	FSTL5	1
FOXD3	E	FUT5	1
FOXD3	E	FXYD1	1
FOXD3	E	FXYD3	1
FOXD3	E	FXYD6	1
FOXD3	E	GAL3ST1	1
FOXD3	E	GALE	1
FOXD3	E	GALNT16	1
FOXD3	E	GALR1	1
FOXD3	E	GAP43	1
FOXD3	E	GAS2L3	1
FOXD3	E	GAS7	1
FOXD3	E	GCGR	1
FOXD3	E	GFRA1	1
FOXD3	E	GFRA2	1
FOXD3	E	GFRA3	1
FOXD3	E	GIP	1
FOXD3	E	GJC2	1
FOXD3	E	GLI1	1
FOXD3	E	GLI4	1
FOXD3	E	GLMP	1
FOXD3	E	GNG2	1
FOXD3	E	GOLGA6L1	1
FOXD3	E	GOLGA6L22	1
FOXD3	E	GOLGA6L6	1
FOXD3	E	GPER1	1
FOXD3	E	GPM6B	1
FOXD3	E	GPR161	1
FOXD3	E	GPR37L1	1
FOXD3	E	GRB14	1
FOXD3	E	GREB1L	1
FOXD3	E	GRID2	1
FOXD3	E	GRIK2	1
FOXD3	E	GRIK3	1
FOXD3	E	GRIK5	1
FOXD3	E	GRSF1	1
FOXD3	E	H2AZ2	1
FOXD3	E	HAND2	1
FOXD3	E	HCFC1R1	1
FOXD3	E	HCLS1	1
FOXD3	E	HEPACAM	1
FOXD3	E	HK3	1
FOXD3	E	HOXB2	1
FOXD3	E	HSH2D	1
FOXD3	E	HSPA12A	1
FOXD3	E	HSPB3	1
FOXD3	E	HYDIN	1
FOXD3	E	IFNA1	1
FOXD3	E	IGSF1	1
FOXD3	E	IGSF11	1
FOXD3	E	IL10RB	1
FOXD3	E	IL17RD	1
FOXD3	E	IL18	1
FOXD3	E	IL34	1
FOXD3	E	IL5	1
FOXD3	E	ILF3	1
FOXD3	E	INSC	1
FOXD3	E	INSL5	1
FOXD3	E	ISLR2	1
FOXD3	E	IST1	1
FOXD3	E	ISY1	1
FOXD3	E	ITGB4	1
FOXD3	E	ITGB8	1
FOXD3	E	ITIH3	1
FOXD3	E	JAM2	1
FOXD3	E	KAAG1	1
FOXD3	E	KANK4	1
FOXD3	E	KCNA5	1
FOXD3	E	KCNH2	1
FOXD3	E	KCNH8	1
FOXD3	E	KCNK12	1
FOXD3	E	KCNK5	1
FOXD3	E	KCNMB4	1
FOXD3	E	KCNN3	1
FOXD3	E	KCTD1	1
FOXD3	E	KCTD4	1
FOXD3	E	KDM4B	1
FOXD3	E	KIAA0586	1
FOXD3	E	KIAA0930	1
FOXD3	E	KIAA1671	1
FOXD3	E	KIAA1755	1
FOXD3	E	KIDINS220	1
FOXD3	E	KIF13A	1
FOXD3	E	KIF15	1
FOXD3	E	KIF17	1
FOXD3	E	KIF19	1
FOXD3	E	KIF1A	1
FOXD3	E	KIF24	1
FOXD3	E	KIF5A	1
FOXD3	E	KIRREL3	1
FOXD3	E	KIT	1
FOXD3	E	KLHDC8A	1
FOXD3	E	KLHL28	1
FOXD3	E	KRTAP15-1	1
FOXD3	E	L1CAM	1
FOXD3	E	LARGE2	1
FOXD3	E	LCA5L	1
FOXD3	E	LCAT	1
FOXD3	E	LDB2	1
FOXD3	E	LGALS1	1
FOXD3	E	LGI1	1
FOXD3	E	LGI4	1
FOXD3	E	LMX1B	1
FOXD3	E	LRAT	1
FOXD3	E	LRP3	1
FOXD3	E	LRRC4C	1
FOXD3	E	LRRK2	1
FOXD3	E	LRRN4CL	1
FOXD3	E	LRRTM1	1
FOXD3	E	LRRTM4	1
FOXD3	E	LSM12	1
FOXD3	E	LSMEM2	1
FOXD3	E	LTBP3	1
FOXD3	E	LTBP4	1
FOXD3	E	MAB21L1	1
FOXD3	E	MAG	1
FOXD3	E	MAL	1
FOXD3	E	MANSC4	1
FOXD3	E	MAP6	1
FOXD3	E	MAPK8IP1	1
FOXD3	E	MARVELD1	1
FOXD3	E	MATN2	1
FOXD3	E	MATN4	1
FOXD3	E	MB	1
FOXD3	E	MBOAT7	1
FOXD3	E	MCM3	1
FOXD3	E	MDM4	1
FOXD3	E	MED24	1
FOXD3	E	MEF2C	1
FOXD3	E	MEGF10	1
FOXD3	E	MEIOSIN	1
FOXD3	E	MEOX2	1
FOXD3	E	METRN	1
FOXD3	E	MFAP3L	1
FOXD3	E	MFF	1
FOXD3	E	MIB1	1
FOXD3	E	MINPP1	1
FOXD3	E	MITF	-1
FOXD3	E	MMD2	1
FOXD3	E	MMP17	1
FOXD3	E	MPZ	1
FOXD3	E	MT3	1
FOXD3	E	MTM1	1
FOXD3	E	MYH11	1
FOXD3	E	MYH14	1
FOXD3	E	MYOT	1
FOXD3	E	NAALAD2	1
FOXD3	E	NAALADL1	1
FOXD3	E	NAGPA	1
FOXD3	E	NAT14	1
FOXD3	E	NCAM1	1
FOXD3	E	NCAM2	1
FOXD3	E	NCMAP	1
FOXD3	E	NCOA7	1
FOXD3	E	NDE1	1
FOXD3	E	NDRG1	1
FOXD3	E	NGFR	1
FOXD3	E	NGLY1	1
FOXD3	E	NHLH2	1
FOXD3	E	NIM1K	1
FOXD3	E	NKAIN2	1
FOXD3	E	NKAIN4	1
FOXD3	E	NKD1	1
FOXD3	E	NKX6-2	1
FOXD3	E	NLGN1	1
FOXD3	E	NLGN3	1
FOXD3	E	NLGN4X	1
FOXD3	E	NME1	1
FOXD3	E	NME1-NME2	1
FOXD3	E	NOP2	1
FOXD3	E	NOTCH3	1
FOXD3	E	NPY	1
FOXD3	E	NRN1	1
FOXD3	E	NRXN1	1
FOXD3	E	NRXN2	1
FOXD3	E	NRXN3	1
FOXD3	E	NSD1	1
FOXD3	E	NTM	1
FOXD3	E	NTNG1	1
FOXD3	E	NUBPL	1
FOXD3	E	NUCB2	1
FOXD3	E	NUDT7	1
FOXD3	E	OGN	1
FOXD3	E	OLFML2A	1
FOXD3	E	OR10A7	1
FOXD3	E	OR1E1	1
FOXD3	E	OR4D1	1
FOXD3	E	OR4L1	1
FOXD3	E	OR4P4	1
FOXD3	E	OR5M10	1
FOXD3	E	OR6C2	1
FOXD3	E	OR8J3	1
FOXD3	E	OSBPL9	1
FOXD3	E	OTUD3	1
FOXD3	E	OTX2	1
FOXD3	E	PABPC3	1
FOXD3	E	PAGE5	1
FOXD3	E	PALM	1
FOXD3	E	PCBP2	1
FOXD3	E	PCBP3	1
FOXD3	E	PCBP4	1
FOXD3	E	PCDH10	1
FOXD3	E	PCDH8	1
FOXD3	E	PCDHB6	1
FOXD3	E	PCSK2	1
FOXD3	E	PDE11A	1
FOXD3	E	PDE1A	1
FOXD3	E	PDE4C	1
FOXD3	E	PDGFB	1
FOXD3	E	PDGFRL	1
FOXD3	E	PDIA2	1
FOXD3	E	PDZD4	1
FOXD3	E	PDZRN3	1
FOXD3	E	PEX14	1
FOXD3	E	PHACTR4	1
FOXD3	E	PHF11	1
FOXD3	E	PHF24	1
FOXD3	E	PHLDA3	1
FOXD3	E	PHYH	1
FOXD3	E	PI16	1
FOXD3	E	PKNOX2	1
FOXD3	E	PLAC9	1
FOXD3	E	PLCD4	1
FOXD3	E	PLEKHB1	1
FOXD3	E	PLP1	1
FOXD3	E	PLXNB3	1
FOXD3	E	PMEPA1	1
FOXD3	E	PMP2	1
FOXD3	E	PMP22	1
FOXD3	E	POLR2F	1
FOXD3	E	POU3F1	1
FOXD3	E	POU3F2	1
FOXD3	E	PPM1L	1
FOXD3	E	PPP2R2A	1
FOXD3	E	PPP2R2B	1
FOXD3	E	PPP6R3	1
FOXD3	E	PRAMEF13	1
FOXD3	E	PRDM1	1
FOXD3	E	PRDM16	1
FOXD3	E	PRIMA1	1
FOXD3	E	PRKACG	1
FOXD3	E	PRKCE	1
FOXD3	E	PRKX	1
FOXD3	E	PRPF31	1
FOXD3	E	PRPH	1
FOXD3	E	PRR13	1
FOXD3	E	PRRT1	1
FOXD3	E	PRRT2	1
FOXD3	E	PSD2	1
FOXD3	E	PSMD7	1
FOXD3	E	PSME4	1
FOXD3	E	PTCH2	1
FOXD3	E	PTPN5	1
FOXD3	E	PTPRA	1
FOXD3	E	PTPRR	1
FOXD3	E	PTPRZ1	1
FOXD3	E	PUM2	1
FOXD3	E	PYGL	1
FOXD3	E	RAB3IL1	1
FOXD3	E	RAD17	1
FOXD3	E	RAPGEF4	1
FOXD3	E	RARB	1
FOXD3	E	RARRES2	1
FOXD3	E	RASGEF1C	1
FOXD3	E	RDM1	1
FOXD3	E	REEP1	1
FOXD3	E	REEP2	1
FOXD3	E	RELN	1
FOXD3	E	REM1	1
FOXD3	E	RET	1
FOXD3	E	RFLNA	1
FOXD3	E	RGS11	1
FOXD3	E	RHEBL1	1
FOXD3	E	RHOJ	1
FOXD3	E	RHOV	1
FOXD3	E	RIMS1	1
FOXD3	E	RLF	1
FOXD3	E	RND3	1
FOXD3	E	RPL15	1
FOXD3	E	RPS11	1
FOXD3	E	RUSC1	1
FOXD3	E	RXRG	1
FOXD3	E	S100B	1
FOXD3	E	SBSPON	1
FOXD3	E	SCAMP2	1
FOXD3	E	SCG3	1
FOXD3	E	SCN11A	1
FOXD3	E	SCN4B	1
FOXD3	E	SCN7A	1
FOXD3	E	SCN9A	1
FOXD3	E	SELENOI	1
FOXD3	E	SELENOW	1
FOXD3	E	SEMA3B	1
FOXD3	E	SEMA5B	1
FOXD3	E	SEMA6D	1
FOXD3	E	SENP1	1
FOXD3	E	SEPHS2	1
FOXD3	E	SERPINB3	1
FOXD3	E	SERPINB4	1
FOXD3	E	SF3A3	1
FOXD3	E	SFRP5	1
FOXD3	E	SGCE	1
FOXD3	E	SGCG	1
FOXD3	E	SGF29	1
FOXD3	E	SGSM1	1
FOXD3	E	SGTB	1
FOXD3	E	SH3BGR	1
FOXD3	E	SH3TC2	1
FOXD3	E	SHC4	1
FOXD3	E	SHISA4	1
FOXD3	E	SHPRH	1
FOXD3	E	SIAE	1
FOXD3	E	SKA3	1
FOXD3	E	SLC11A2	1
FOXD3	E	SLC16A4	1
FOXD3	E	SLC22A17	1
FOXD3	E	SLC25A15	1
FOXD3	E	SLC25A45	1
FOXD3	E	SLC25A5	1
FOXD3	E	SLC2A14	1
FOXD3	E	SLC35F1	1
FOXD3	E	SLC39A8	1
FOXD3	E	SLC5A7	1
FOXD3	E	SLIT3	1
FOXD3	E	SLITRK2	1
FOXD3	E	SLITRK5	1
FOXD3	E	SLITRK6	1
FOXD3	E	SMIM43	1
FOXD3	E	SMIM5	1
FOXD3	E	SMR3B	1
FOXD3	E	SMYD4	1
FOXD3	E	SNCA	1
FOXD3	E	SNRPC	1
FOXD3	E	SORBS2	1
FOXD3	E	SORCS1	1
FOXD3	E	SORCS2	1
FOXD3	E	SORCS3	1
FOXD3	E	SOX2	1
FOXD3	E	SOX8	1
FOXD3	E	SPARC	1
FOXD3	E	SPATA13	1
FOXD3	E	SPEG	1
FOXD3	E	SPP1	1
FOXD3	E	SPTLC3	1
FOXD3	E	SRCIN1	1
FOXD3	E	SSC5D	1
FOXD3	E	SSTR1	1
FOXD3	E	ST6GALNAC2	1
FOXD3	E	ST6GALNAC5	1
FOXD3	E	STEAP1B	1
FOXD3	E	STK32A	1
FOXD3	E	SULT1A1	1
FOXD3	E	SYNPO2L	1
FOXD3	E	SYT11	1
FOXD3	E	SYT14	1
FOXD3	E	TAC1	1
FOXD3	E	TACC1	1
FOXD3	E	TAGLN3	1
FOXD3	E	TANGO6	1
FOXD3	E	TBC1D1	1
FOXD3	E	TBC1D31	1
FOXD3	E	TCEAL7	1
FOXD3	E	TCF12	1
FOXD3	E	TCP11L1	1
FOXD3	E	TENM2	1
FOXD3	E	TENM3	1
FOXD3	E	TET2	1
FOXD3	E	TFAP2A	1
FOXD3	E	TGFB1I1	1
FOXD3	E	TGFB2	1
FOXD3	E	THBS4	1
FOXD3	E	TJP2	1
FOXD3	E	TLE3	1
FOXD3	E	TLL2	1
FOXD3	E	TMC2	1
FOXD3	E	TMCC2	1
FOXD3	E	TMEFF2	1
FOXD3	E	TMEM100	1
FOXD3	E	TMEM132B	1
FOXD3	E	TMEM200C	1
FOXD3	E	TMEM255A	1
FOXD3	E	TMEM43	1
FOXD3	E	TMEM71	1
FOXD3	E	TMOD2	1
FOXD3	E	TNFRSF12A	1
FOXD3	E	TNFSF12	1
FOXD3	E	TNNC1	1
FOXD3	E	TOE1	1
FOXD3	E	TOPORS	1
FOXD3	E	TOX	1
FOXD3	E	TPPP3	1
FOXD3	E	TRIM22	1
FOXD3	E	TRMT44	1
FOXD3	E	TRPV3	1
FOXD3	E	TSPAN11	1
FOXD3	E	TSPO	1
FOXD3	E	TTLL5	1
FOXD3	E	TTYH1	1
FOXD3	E	TTYH2	1
FOXD3	E	TUBB2B	1
FOXD3	E	TUBB4A	1
FOXD3	E	UBA2	1
FOXD3	E	UBAP2	1
FOXD3	E	UBE2D1	1
FOXD3	E	UBE2V1	1
FOXD3	E	UBR4	1
FOXD3	E	UNC45B	1
FOXD3	E	USP31	1
FOXD3	E	VARS2	1
FOXD3	E	VCX2	1
FOXD3	E	VCX3A	1
FOXD3	E	VCX3B	1
FOXD3	E	VEGFD	1
FOXD3	E	VPS4A	1
FOXD3	E	VSTM1	1
FOXD3	E	VWA1	1
FOXD3	E	WFIKKN2	1
FOXD3	E	WNT6	1
FOXD3	E	WSCD2	1
FOXD3	E	XKR4	1
FOXD3	E	XRN1	1
FOXD3	E	ZAR1L	1
FOXD3	E	ZC3H7A	1
FOXD3	E	ZFAND4	1
FOXD3	E	ZFP36L1	1
FOXD3	E	ZNF12	1
FOXD3	E	ZNF175	-1
FOXD3	E	ZNF263	1
FOXD3	E	ZNF428	1
FOXD3	E	ZNF461	1
FOXD3	E	ZNF536	1
FOXD3	E	ZNF541	1
FOXD3	E	ZNF570	1
FOXD3	E	ZNF621	1
FOXD3	E	ZNF705A	1
FOXD3	E	ZNF705G	1
FOXD3	E	ZNF852	1
FOXD3	E	ZSCAN22	1
FOXE1	E	ABCA13	1
FOXE1	E	ACTA1	1
FOXE1	E	ADAM2	1
FOXE1	E	ADGRF4	1
FOXE1	E	ADGRV1	1
FOXE1	E	ADH7	1
FOXE1	E	ALDH3B2	1
FOXE1	E	AP1M2	1
FOXE1	E	ARHGEF16	1
FOXE1	E	C1orf68	1
FOXE1	E	CALML3	1
FOXE1	E	CALML5	1
FOXE1	E	CAPNS2	1
FOXE1	E	CASP14	1
FOXE1	E	CD24	1
FOXE1	E	CDH1	1
FOXE1	E	CDH16	1
FOXE1	E	CEACAM6	1
FOXE1	E	CKM	1
FOXE1	E	CLCA2	1
FOXE1	E	CLDN8	1
FOXE1	E	CNFN	1
FOXE1	E	CRCT1	1
FOXE1	E	CSN3	1
FOXE1	E	CSRP3	1
FOXE1	E	CST6	1
FOXE1	E	CWH43	1
FOXE1	E	CXCL17	1
FOXE1	E	CYLC1	1
FOXE1	E	CYLC2	1
FOXE1	E	DAPL1	1
FOXE1	E	DCD	1
FOXE1	E	DEFB123	1
FOXE1	E	DIO1	1
FOXE1	E	DLX3	1
FOXE1	E	DSC2	1
FOXE1	E	DSC3	1
FOXE1	E	DSG1	1
FOXE1	E	DSG3	1
FOXE1	E	DSP	1
FOXE1	E	DUSP13	1
FOXE1	E	EPCAM	1
FOXE1	E	ESRP2	1
FOXE1	E	FAM25A	1
FOXE1	E	FAM83C	1
FOXE1	E	FLG2	1
FOXE1	E	FOXN1	1
FOXE1	E	GBP6	1
FOXE1	E	GJB6	1
FOXE1	E	GPR87	1
FOXE1	E	GRHL2	1
FOXE1	E	GRHL3	1
FOXE1	E	HS6ST2	1
FOXE1	E	IL20RB	1
FOXE1	E	IL36G	1
FOXE1	E	IL36RN	1
FOXE1	E	IVL	1
FOXE1	E	IYD	1
FOXE1	E	KCNK10	1
FOXE1	E	KRT1	1
FOXE1	E	KRT10	1
FOXE1	E	KRT14	1
FOXE1	E	KRT15	1
FOXE1	E	KRT2	1
FOXE1	E	KRT25	1
FOXE1	E	KRT31	1
FOXE1	E	KRT32	1
FOXE1	E	KRT33A	1
FOXE1	E	KRT34	1
FOXE1	E	KRT5	1
FOXE1	E	KRT6A	1
FOXE1	E	KRT6C	1
FOXE1	E	KRT7	1
FOXE1	E	KRT71	1
FOXE1	E	KRT85	1
FOXE1	E	KRTAP1-1	1
FOXE1	E	KRTAP1-3	1
FOXE1	E	KRTAP3-1	1
FOXE1	E	KRTAP3-3	1
FOXE1	E	KRTAP4-6	1
FOXE1	E	KRTAP4-7	1
FOXE1	E	KRTAP4-9	1
FOXE1	E	KRTAP8-1	1
FOXE1	E	KRTDAP	1
FOXE1	E	LAD1	1
FOXE1	E	LAMP3	1
FOXE1	E	LCE1B	1
FOXE1	E	LCE1C	1
FOXE1	E	LCE1F	1
FOXE1	E	LCE2C	1
FOXE1	E	LCE3D	1
FOXE1	E	LGALS7	1
FOXE1	E	LGALS7B	1
FOXE1	E	LIPG	1
FOXE1	E	LMOD2	1
FOXE1	E	LORICRIN	1
FOXE1	E	LRP2	1
FOXE1	E	LY6D	1
FOXE1	E	MAL2	1
FOXE1	E	MB	1
FOXE1	E	MBL2	1
FOXE1	E	MROH2A	1
FOXE1	E	MSX1	1
FOXE1	E	MUC15	1
FOXE1	E	MYBPC2	1
FOXE1	E	MYH1	1
FOXE1	E	MYL2	1
FOXE1	E	NCCRP1	1
FOXE1	E	NKX2-1	1
FOXE1	E	NMU	1
FOXE1	E	NRAP	1
FOXE1	E	NXPH1	1
FOXE1	E	PADI3	1
FOXE1	E	PAX8	1
FOXE1	E	PCDH8	1
FOXE1	E	PGLYRP3	1
FOXE1	E	PKP1	1
FOXE1	E	PLPPR1	1
FOXE1	E	PPP1R27	1
FOXE1	E	PRR15L	1
FOXE1	E	PRR9	1
FOXE1	E	RBPJL	1
FOXE1	E	RFX4	1
FOXE1	E	RHCG	1
FOXE1	E	SBSN	1
FOXE1	E	SCG3	1
FOXE1	E	SCGB1A1	1
FOXE1	E	SERPINB11	1
FOXE1	E	SERPINB12	1
FOXE1	E	SERPINB13	1
FOXE1	E	SERPINB3	1
FOXE1	E	SERPINB5	1
FOXE1	E	SFTA3	1
FOXE1	E	SFTPB	1
FOXE1	E	SHH	1
FOXE1	E	SLC26A7	1
FOXE1	E	SLC34A2	1
FOXE1	E	SLC39A2	1
FOXE1	E	SLC5A8	1
FOXE1	E	SLURP1	1
FOXE1	E	SMR3B	1
FOXE1	E	SPATA31D1	1
FOXE1	E	SPOCK3	1
FOXE1	E	SPRR1B	1
FOXE1	E	SPRR2B	1
FOXE1	E	SPRR2F	1
FOXE1	E	SPRR4	1
FOXE1	E	SYT12	1
FOXE1	E	TG	1
FOXE1	E	TMPRSS11A	1
FOXE1	E	TMPRSS11D	1
FOXE1	E	TMPRSS2	1
FOXE1	E	TNNC2	1
FOXE1	E	TP63	1
FOXE1	E	TP73	1
FOXE1	E	TPO	1
FOXE1	E	TRIM29	1
FOXE1	E	TSHR	1
FOXE1	E	UGT1A7	1
FOXE1	E	UNC45B	1
FOXE1	E	VSNL1	1
FOXE1	E	WDR72	1
FOXE1	E	WFDC5	1
FOXE1	E	ZBED2	1
FOXE1	E	ZNF750	1
FOXF1	E	ABCB1	1
FOXF1	E	ABL1	1
FOXF1	E	ACKR3	1
FOXF1	E	ADAM33	1
FOXF1	E	ADAMTS1	1
FOXF1	E	AK5	1
FOXF1	E	AKAP12	1
FOXF1	E	AMIGO2	1
FOXF1	E	ANTXR1	1
FOXF1	E	APOLD1	1
FOXF1	E	ARAP3	1
FOXF1	E	AXL	1
FOXF1	E	B3GALT1	1
FOXF1	E	BTG2	1
FOXF1	E	C11orf96	1
FOXF1	E	C1S	1
FOXF1	E	C2CD4B	1
FOXF1	E	CACNA2D1	1
FOXF1	E	CASKIN2	1
FOXF1	E	CAV1	1
FOXF1	E	CBFA2T3	1
FOXF1	E	CCL21	1
FOXF1	E	CCN1	1
FOXF1	E	CCND2	1
FOXF1	E	CDH1	1
FOXF1	E	CDH11	1
FOXF1	E	CDH5	1
FOXF1	E	CH25H	1
FOXF1	E	CLDND1	1
FOXF1	E	CLEC3B	1
FOXF1	E	CNTNAP1	1
FOXF1	E	COL5A1	1
FOXF1	E	COL6A1	1
FOXF1	E	COL6A2	1
FOXF1	E	COLEC11	1
FOXF1	E	COX4I2	1
FOXF1	E	CREM	1
FOXF1	E	CSRP2	1
FOXF1	E	CX3CL1	1
FOXF1	E	CXCL3	1
FOXF1	E	DBN1	1
FOXF1	E	DKK3	1
FOXF1	E	DLC1	1
FOXF1	E	DLL1	1
FOXF1	E	DUSP5	1
FOXF1	E	DUSP8	1
FOXF1	E	EGFL7	1
FOXF1	E	EGR4	1
FOXF1	E	EID3	1
FOXF1	E	EMCN	1
FOXF1	E	EMILIN1	1
FOXF1	E	EXOC3L2	1
FOXF1	E	FAM124A	1
FOXF1	E	FBLN1	1
FOXF1	E	FBXL7	1
FOXF1	E	FCHSD2	1
FOXF1	E	FES	1
FOXF1	E	FHL1	1
FOXF1	E	FLT1	1
FOXF1	E	FOXF2	1
FOXF1	E	FUT1	1
FOXF1	E	FXYD6	1
FOXF1	E	GARRE1	1
FOXF1	E	GATA6	1
FOXF1	E	GCNT4	1
FOXF1	E	GEM	1
FOXF1	E	GH2	1
FOXF1	E	GJA4	1
FOXF1	E	GJC2	1
FOXF1	E	GNAO1	1
FOXF1	E	GNG11	1
FOXF1	E	GUK1	1
FOXF1	E	HACD4	1
FOXF1	E	HBEGF	1
FOXF1	E	HEG1	1
FOXF1	E	HES4	1
FOXF1	E	HES5	1
FOXF1	E	HEYL	1
FOXF1	E	HIC1	1
FOXF1	E	HNRNPLL	1
FOXF1	E	HOXB2	1
FOXF1	E	HSPA12A	1
FOXF1	E	ICAM2	1
FOXF1	E	ID2	1
FOXF1	E	ITGA1	1
FOXF1	E	ITIH5	1
FOXF1	E	ITPRIP	1
FOXF1	E	JAM2	1
FOXF1	E	JAM3	1
FOXF1	E	JUNB	1
FOXF1	E	KCNE4	1
FOXF1	E	KCNJ8	1
FOXF1	E	KCNK3	1
FOXF1	E	KIAA1755	1
FOXF1	E	KL	1
FOXF1	E	KLF2	1
FOXF1	E	KLF4	1
FOXF1	E	L1CAM	1
FOXF1	E	LAMA4	1
FOXF1	E	LDB2	1
FOXF1	E	LIMS2	1
FOXF1	E	LOXL2	1
FOXF1	E	LRRC10B	1
FOXF1	E	LRRC32	1
FOXF1	E	MCAM	1
FOXF1	E	MEIS2	1
FOXF1	E	MGP	1
FOXF1	E	MLKL	1
FOXF1	E	MMRN2	1
FOXF1	E	MRGPRF	1
FOXF1	E	MYCT1	1
FOXF1	E	NAP1L5	1
FOXF1	E	NCALD	1
FOXF1	E	NCAM1	1
FOXF1	E	NDRG1	1
FOXF1	E	NECAB1	1
FOXF1	E	NGF	1
FOXF1	E	NPDC1	1
FOXF1	E	NR4A1	1
FOXF1	E	NR4A2	1
FOXF1	E	NR4A3	1
FOXF1	E	NRARP	1
FOXF1	E	NTM	1
FOXF1	E	NXN	1
FOXF1	E	PCDH17	1
FOXF1	E	PDE10A	1
FOXF1	E	PDE1C	1
FOXF1	E	PDE7B	1
FOXF1	E	PDLIM3	1
FOXF1	E	PDLIM4	1
FOXF1	E	PDZD4	1
FOXF1	E	PDZRN3	1
FOXF1	E	PHF19	1
FOXF1	E	PKIG	1
FOXF1	E	PLCB1	1
FOXF1	E	PLEKHO1	1
FOXF1	E	PMEPA1	1
FOXF1	E	PMP22	1
FOXF1	E	POMGNT2	1
FOXF1	E	PPP2R5B	1
FOXF1	E	PRDM6	1
FOXF1	E	PRICKLE2	1
FOXF1	E	PRIMA1	1
FOXF1	E	PRKAR2B	1
FOXF1	E	PRKG1	1
FOXF1	E	PTGFRN	1
FOXF1	E	PTGS2	1
FOXF1	E	PTP4A3	1
FOXF1	E	PXDN	1
FOXF1	E	RAB34	1
FOXF1	E	RAMP2	1
FOXF1	E	RAMP3	1
FOXF1	E	RARA	1
FOXF1	E	RASIP1	1
FOXF1	E	RASL12	1
FOXF1	E	RASSF1	1
FOXF1	E	RBM24	1
FOXF1	E	REEP2	1
FOXF1	E	RGS2	1
FOXF1	E	RNF122	1
FOXF1	E	RNF180	1
FOXF1	E	ROR2	1
FOXF1	E	RRAS	1
FOXF1	E	SDC3	1
FOXF1	E	SELE	1
FOXF1	E	SELP	1
FOXF1	E	SEMA3A	1
FOXF1	E	SEMA4C	1
FOXF1	E	SERPINI1	1
FOXF1	E	SERTAD3	1
FOXF1	E	SLC2A3	1
FOXF1	E	SLCO2A1	1
FOXF1	E	SLFN11	1
FOXF1	E	SMAD6	1
FOXF1	E	SNRK	1
FOXF1	E	SOD3	1
FOXF1	E	SOX17	1
FOXF1	E	SPON1	1
FOXF1	E	SSTR2	1
FOXF1	E	STARD3NL	1
FOXF1	E	TAMALIN	1
FOXF1	E	TBX3	1
FOXF1	E	TCEAL7	1
FOXF1	E	TCIM	1
FOXF1	E	TEAD3	1
FOXF1	E	TNFAIP1	1
FOXF1	E	TSHZ3	1
FOXF1	E	USP12	1
FOXF1	E	WFDC1	1
FOXF1	E	ZFP36L1	1
FOXF1	E	ZNF331	1
FOXF2	E	ABCB1	1
FOXF2	E	ABCB8	1
FOXF2	E	ABHD12	1
FOXF2	E	ABHD12B	1
FOXF2	E	ABHD4	1
FOXF2	E	ADAMTS10	1
FOXF2	E	ADAMTS6	1
FOXF2	E	ADAMTSL1	1
FOXF2	E	ADAMTSL2	1
FOXF2	E	ADAT2	1
FOXF2	E	ADGRA2	1
FOXF2	E	ADGRD1	1
FOXF2	E	ADGRF5	1
FOXF2	E	ADH1A	1
FOXF2	E	ADHFE1	1
FOXF2	E	AGBL4	1
FOXF2	E	AGFG1	1
FOXF2	E	ALG1L	1
FOXF2	E	ALKBH3	1
FOXF2	E	ALMS1	1
FOXF2	E	ANAPC4	1
FOXF2	E	ANO3	1
FOXF2	E	APOD	1
FOXF2	E	APOO	1
FOXF2	E	ARAP2	1
FOXF2	E	ARFGEF1	1
FOXF2	E	ARHGAP21	1
FOXF2	E	ARHGAP25	1
FOXF2	E	ARHGEF10	1
FOXF2	E	ARID2	1
FOXF2	E	ARID4B	1
FOXF2	E	ARIH2	1
FOXF2	E	ARRB1	1
FOXF2	E	ARRDC2	1
FOXF2	E	ARSB	1
FOXF2	E	ART1	1
FOXF2	E	ASPN	1
FOXF2	E	ATAD2B	1
FOXF2	E	ATL3	1
FOXF2	E	ATP2B1	1
FOXF2	E	ATP2C1	1
FOXF2	E	ATPAF1	1
FOXF2	E	AXL	1
FOXF2	E	B4GALT3	1
FOXF2	E	BAMBI	1
FOXF2	E	BBX	1
FOXF2	E	BCAS3	1
FOXF2	E	BDP1	1
FOXF2	E	BEX3	1
FOXF2	E	BGN	1
FOXF2	E	BLZF1	1
FOXF2	E	BMP5	1
FOXF2	E	BOC	1
FOXF2	E	BPTF	1
FOXF2	E	BRINP1	1
FOXF2	E	BRWD1	1
FOXF2	E	C15orf65	1
FOXF2	E	C19orf53	1
FOXF2	E	C1orf43	1
FOXF2	E	C1QTNF7	1
FOXF2	E	C1S	1
FOXF2	E	C21orf58	1
FOXF2	E	C5orf49	1
FOXF2	E	C5orf52	1
FOXF2	E	C7	1
FOXF2	E	CALHM2	1
FOXF2	E	CAPN2	1
FOXF2	E	CARD8	1
FOXF2	E	CATSPERB	1
FOXF2	E	CAVIN1	1
FOXF2	E	CCDC136	1
FOXF2	E	CCDC181	1
FOXF2	E	CCDC78	1
FOXF2	E	CCN5	1
FOXF2	E	CD163L1	1
FOXF2	E	CD34	1
FOXF2	E	CD69	1
FOXF2	E	CDH18	1
FOXF2	E	CDH9	1
FOXF2	E	CDS2	1
FOXF2	E	CDYL	1
FOXF2	E	CELF1	1
FOXF2	E	CENPI	1
FOXF2	E	CEP128	1
FOXF2	E	CEP170	1
FOXF2	E	CEP290	1
FOXF2	E	CEP44	1
FOXF2	E	CFAP69	1
FOXF2	E	CFH	1
FOXF2	E	CGREF1	1
FOXF2	E	CHD1	1
FOXF2	E	CHRM2	1
FOXF2	E	CHRM3	1
FOXF2	E	CIR1	1
FOXF2	E	CKAP5	1
FOXF2	E	CLCA1	1
FOXF2	E	CLDN10	1
FOXF2	E	CLEC14A	1
FOXF2	E	COL4A6	1
FOXF2	E	COL5A2	1
FOXF2	E	COL6A1	1
FOXF2	E	COL6A2	1
FOXF2	E	COL8A2	1
FOXF2	E	CORO2B	1
FOXF2	E	COX4I2	1
FOXF2	E	CPA2	1
FOXF2	E	CPED1	1
FOXF2	E	CRLS1	1
FOXF2	E	CSN1S1	1
FOXF2	E	CTNNBL1	1
FOXF2	E	CTTN	1
FOXF2	E	CXCL1	1
FOXF2	E	CXCL12	1
FOXF2	E	CXCL17	1
FOXF2	E	CXCL3	1
FOXF2	E	CYGB	1
FOXF2	E	CYP2A6	1
FOXF2	E	CYP2A7	1
FOXF2	E	CYP2C8	1
FOXF2	E	CYP2S1	1
FOXF2	E	CYP39A1	1
FOXF2	E	CYP4Z1	1
FOXF2	E	CYP7B1	1
FOXF2	E	DBR1	1
FOXF2	E	DCPS	1
FOXF2	E	DEFB108B	1
FOXF2	E	DENND2B	1
FOXF2	E	DEPP1	1
FOXF2	E	DES	1
FOXF2	E	DHX36	1
FOXF2	E	DHX8	1
FOXF2	E	DIO3	1
FOXF2	E	DLX5	1
FOXF2	E	DMC1	1
FOXF2	E	DNAH9	1
FOXF2	E	DNAI2	1
FOXF2	E	DNAJC25	1
FOXF2	E	DNAJC25-GNG10	1
FOXF2	E	DPAGT1	1
FOXF2	E	DPEP2	1
FOXF2	E	DPF3	1
FOXF2	E	DPP4	1
FOXF2	E	DSE	1
FOXF2	E	DST	1
FOXF2	E	DUSP29	1
FOXF2	E	DYM	1
FOXF2	E	DYNC1LI1	1
FOXF2	E	EBF2	1
FOXF2	E	EFCAB9	1
FOXF2	E	EFHD1	1
FOXF2	E	EFNA3	1
FOXF2	E	EID2	1
FOXF2	E	EIF4G3	1
FOXF2	E	ELAPOR2	1
FOXF2	E	ELFN1	1
FOXF2	E	EN2	1
FOXF2	E	ENTR1	1
FOXF2	E	EPAS1	1
FOXF2	E	EPB41	1
FOXF2	E	EPB41L2	1
FOXF2	E	EPHA7	1
FOXF2	E	EPHB1	1
FOXF2	E	EPPIN	1
FOXF2	E	EPPIN-WFDC6	1
FOXF2	E	EPS8L2	1
FOXF2	E	EPSTI1	1
FOXF2	E	ERC1	1
FOXF2	E	ERVW-1	1
FOXF2	E	EVI5	1
FOXF2	E	EXOC3L4	1
FOXF2	E	EXOSC2	1
FOXF2	E	FAHD2A	1
FOXF2	E	FAM13A	1
FOXF2	E	FAM156A	1
FOXF2	E	FANCI	1
FOXF2	E	FBLN1	1
FOXF2	E	FBXL17	1
FOXF2	E	FEZ1	1
FOXF2	E	FGD6	1
FOXF2	E	FGF20	1
FOXF2	E	FHAD1	1
FOXF2	E	FKBP15	1
FOXF2	E	FMO3	1
FOXF2	E	FNBP1L	1
FOXF2	E	FOXF1	1
FOXF2	E	FOXO3	1
FOXF2	E	FOXO4	1
FOXF2	E	FOXP1	1
FOXF2	E	FOXP2	1
FOXF2	E	FOXRED1	1
FOXF2	E	FOXS1	1
FOXF2	E	FRMD3	1
FOXF2	E	FRMPD4	1
FOXF2	E	FRYL	1
FOXF2	E	FZD1	1
FOXF2	E	FZD7	1
FOXF2	E	GALNT18	1
FOXF2	E	GANC	1
FOXF2	E	GATA2	1
FOXF2	E	GEMIN8	1
FOXF2	E	GHDC	1
FOXF2	E	GLI1	1
FOXF2	E	GLI2	1
FOXF2	E	GLP2R	1
FOXF2	E	GNAS	1
FOXF2	E	GNGT1	1
FOXF2	E	GPAT2	1
FOXF2	E	GPRC5A	1
FOXF2	E	GPX6	1
FOXF2	E	GRB14	1
FOXF2	E	GREM2	1
FOXF2	E	GRIA2	1
FOXF2	E	GRID1	1
FOXF2	E	GRM1	1
FOXF2	E	HACD4	1
FOXF2	E	HAS2	1
FOXF2	E	HBE1	1
FOXF2	E	HEATR1	1
FOXF2	E	HELZ	1
FOXF2	E	HERC5	1
FOXF2	E	HEXB	1
FOXF2	E	HINFP	1
FOXF2	E	HMGCL	1
FOXF2	E	HMGCLL1	1
FOXF2	E	HMGCR	1
FOXF2	E	HPX	1
FOXF2	E	HS6ST2	1
FOXF2	E	HSPA12B	1
FOXF2	E	HYAL4	1
FOXF2	E	HYDIN	1
FOXF2	E	IFNA10	1
FOXF2	E	IFNA17	1
FOXF2	E	IFNA21	1
FOXF2	E	IFNA4	1
FOXF2	E	IGFBP4	1
FOXF2	E	IL10RB	1
FOXF2	E	IL12RB2	1
FOXF2	E	IL18R1	1
FOXF2	E	IMMT	1
FOXF2	E	INMT	1
FOXF2	E	ITGB1	-1
FOXF2	E	ITGBL1	1
FOXF2	E	ITPR2	1
FOXF2	E	IVNS1ABP	1
FOXF2	E	JAM3	1
FOXF2	E	KANK3	1
FOXF2	E	KCNJ8	1
FOXF2	E	KCNQ1	1
FOXF2	E	KCNQ4	1
FOXF2	E	KDM2B	1
FOXF2	E	KDM4C	1
FOXF2	E	KDR	1
FOXF2	E	KIAA1328	1
FOXF2	E	KIAA1586	1
FOXF2	E	KIF26A	1
FOXF2	E	KIF2A	1
FOXF2	E	KLHDC1	1
FOXF2	E	KLHL2	1
FOXF2	E	KLHL23	1
FOXF2	E	KLHL38	1
FOXF2	E	KLHL40	1
FOXF2	E	KLRD1	1
FOXF2	E	KLRG1	1
FOXF2	E	KNG1	1
FOXF2	E	KRTAP3-1	1
FOXF2	E	KRTAP3-3	1
FOXF2	E	KRTAP4-1	1
FOXF2	E	KRTAP9-1	1
FOXF2	E	LACC1	1
FOXF2	E	LAMA1	1
FOXF2	E	LAMC3	1
FOXF2	E	LBH	1
FOXF2	E	LDLRAD2	1
FOXF2	E	LEF1	1
FOXF2	E	LEMD3	1
FOXF2	E	LIMS2	1
FOXF2	E	LPAR6	1
FOXF2	E	LRP10	1
FOXF2	E	LZTFL1	1
FOXF2	E	MACF1	1
FOXF2	E	MAFF	1
FOXF2	E	MAGEB1	1
FOXF2	E	MAP1A	1
FOXF2	E	MAP9	1
FOXF2	E	MAPKAP1	1
FOXF2	E	MB	1
FOXF2	E	MCTS1	1
FOXF2	E	MED30	1
FOXF2	E	MEIS3	1
FOXF2	E	MET	1
FOXF2	E	MFAP4	1
FOXF2	E	MICAL2	1
FOXF2	E	MLLT10	1
FOXF2	E	MMP13	1
FOXF2	E	MMP21	1
FOXF2	E	MN1	1
FOXF2	E	MOB4	1
FOXF2	E	MPZL1	1
FOXF2	E	MRGPRF	1
FOXF2	E	MRLN	1
FOXF2	E	MRPL37	1
FOXF2	E	MT1E	-1
FOXF2	E	MT1F	-1
FOXF2	E	MTA3	1
FOXF2	E	MTIF2	1
FOXF2	E	MTMR10	1
FOXF2	E	MUC4	1
FOXF2	E	MYO16	1
FOXF2	E	NAT1	1
FOXF2	E	NCKAP5	1
FOXF2	E	NCSTN	1
FOXF2	E	NDRG1	1
FOXF2	E	NDUFAF8	1
FOXF2	E	NEGR1	1
FOXF2	E	NEK1	1
FOXF2	E	NEXN	1
FOXF2	E	NFATC3	1
FOXF2	E	NFIX	1
FOXF2	E	NKD1	1
FOXF2	E	NKD2	1
FOXF2	E	NLGN4X	1
FOXF2	E	NLN	1
FOXF2	E	NME7	1
FOXF2	E	NR1D2	1
FOXF2	E	NR2F2	1
FOXF2	E	NRP2	1
FOXF2	E	NSD2	1
FOXF2	E	NSFL1C	1
FOXF2	E	NTN1	1
FOXF2	E	NUBP2	1
FOXF2	E	NUDT3	1
FOXF2	E	NUP188	1
FOXF2	E	NUPR2	1
FOXF2	E	NXPE4	1
FOXF2	E	ODAPH	1
FOXF2	E	OGDH	1
FOXF2	E	OLFM1	1
FOXF2	E	OLFML2A	1
FOXF2	E	OLFML3	1
FOXF2	E	OR13C3	1
FOXF2	E	OR2C3	1
FOXF2	E	OR4E2	1
FOXF2	E	OR51B5	1
FOXF2	E	OR51F1	1
FOXF2	E	OR51M1	1
FOXF2	E	OR5M9	1
FOXF2	E	OR6A2	1
FOXF2	E	OS9	1
FOXF2	E	OSBP	1
FOXF2	E	P2RX2	1
FOXF2	E	PAK3	1
FOXF2	E	PARP9	1
FOXF2	E	PARVG	1
FOXF2	E	PBX1	1
FOXF2	E	PCDH17	1
FOXF2	E	PCDH9	1
FOXF2	E	PCDHA13	1
FOXF2	E	PCNT	1
FOXF2	E	PCOLCE2	1
FOXF2	E	PDCD1LG2	1
FOXF2	E	PDE5A	1
FOXF2	E	PDGFA	-1
FOXF2	E	PDGFRB	1
FOXF2	E	PDPR	1
FOXF2	E	PDZD3	1
FOXF2	E	PELI1	1
FOXF2	E	PGAP4	1
FOXF2	E	PHAX	1
FOXF2	E	PHLDA1	1
FOXF2	E	PHLPP1	1
FOXF2	E	PIK3CG	1
FOXF2	E	PIWIL2	1
FOXF2	E	PLA2G4E	1
FOXF2	E	PLA2G5	1
FOXF2	E	PLAA	1
FOXF2	E	PLCB1	1
FOXF2	E	PLCB4	1
FOXF2	E	PLGRKT	1
FOXF2	E	POF1B	1
FOXF2	E	PPM1D	1
FOXF2	E	PPP1R12A	1
FOXF2	E	PPP1R14A	1
FOXF2	E	PRAME	1
FOXF2	E	PRDM8	1
FOXF2	E	PRDX4	1
FOXF2	E	PRIMA1	1
FOXF2	E	PRKAR2B	1
FOXF2	E	PRKCE	1
FOXF2	E	PRKG2	1
FOXF2	E	PRPSAP2	1
FOXF2	E	PRRX2	1
FOXF2	E	PSD4	1
FOXF2	E	PSG7	-1
FOXF2	E	PSPH	1
FOXF2	E	PTGFRN	1
FOXF2	E	PTGIS	1
FOXF2	E	PTH1R	1
FOXF2	E	PTPN12	1
FOXF2	E	PTPRS	1
FOXF2	E	PURG	1
FOXF2	E	RAB33A	1
FOXF2	E	RAB3IP	1
FOXF2	E	RABGAP1L	1
FOXF2	E	RAF1	1
FOXF2	E	RALGAPA2	1
FOXF2	E	RAMP2	1
FOXF2	E	RANBP1	1
FOXF2	E	RBP4	1
FOXF2	E	RBPMS	1
FOXF2	E	RBPMS2	1
FOXF2	E	RGPD5	1
FOXF2	E	RGS1	1
FOXF2	E	RGS4	1
FOXF2	E	RHOBTB1	1
FOXF2	E	RIN3	1
FOXF2	E	RIT2	1
FOXF2	E	RNF111	1
FOXF2	E	RNF19A	1
FOXF2	E	RNF31	1
FOXF2	E	RNF38	1
FOXF2	E	ROR2	1
FOXF2	E	RPRD1A	1
FOXF2	E	RSPO1	1
FOXF2	E	S100A13	1
FOXF2	E	SAMD3	1
FOXF2	E	SCAMP1	1
FOXF2	E	SCN7A	1
FOXF2	E	SCRG1	1
FOXF2	E	SCRN3	1
FOXF2	E	SCUBE1	1
FOXF2	E	SELENOP	1
FOXF2	E	SEMA3A	1
FOXF2	E	SERPINA9	1
FOXF2	E	SFRP2	1
FOXF2	E	SH3D19	1
FOXF2	E	SH3KBP1	1
FOXF2	E	SHANK3	1
FOXF2	E	SIK3	1
FOXF2	E	SLC22A18	1
FOXF2	E	SLC24A2	1
FOXF2	E	SLC35C2	1
FOXF2	E	SLC35F1	1
FOXF2	E	SLC37A3	1
FOXF2	E	SLC44A5	1
FOXF2	E	SLC47A1	1
FOXF2	E	SLC5A8	1
FOXF2	E	SLC6A2	1
FOXF2	E	SLC7A2	1
FOXF2	E	SLC9A3R2	1
FOXF2	E	SLCO5A1	1
FOXF2	E	SLIT2	1
FOXF2	E	SLITRK2	1
FOXF2	E	SLPI	1
FOXF2	E	SOBP	1
FOXF2	E	SOD3	1
FOXF2	E	SP140L	1
FOXF2	E	SPACA1	1
FOXF2	E	SPARC	1
FOXF2	E	SPART	1
FOXF2	E	SPATA7	1
FOXF2	E	SPECC1	1
FOXF2	E	SPINK5	1
FOXF2	E	SPINK7	1
FOXF2	E	SPINT4	1
FOXF2	E	SPON2	1
FOXF2	E	SPRR1B	1
FOXF2	E	SPSB3	1
FOXF2	E	SRY	1
FOXF2	E	SSB	1
FOXF2	E	SSTR2	1
FOXF2	E	ST6GALNAC1	1
FOXF2	E	ST8SIA3	1
FOXF2	E	STATH	1
FOXF2	E	SULT1A1	1
FOXF2	E	SULT1A2	1
FOXF2	E	SVEP1	1
FOXF2	E	SYDE1	1
FOXF2	E	SYT1	1
FOXF2	E	TACR2	1
FOXF2	E	TBCK	1
FOXF2	E	TBX2	1
FOXF2	E	TBX5	1
FOXF2	E	TCF7L1	1
FOXF2	E	TDP1	1
FOXF2	E	TECTB	1
FOXF2	E	TEPSIN	1
FOXF2	E	TFAP2C	1
FOXF2	E	TGFB1I1	1
FOXF2	E	TGFBI	1
FOXF2	E	THOC2	1
FOXF2	E	TMEM119	1
FOXF2	E	TMEM200A	1
FOXF2	E	TMEM204	1
FOXF2	E	TMEM47	1
FOXF2	E	TNFRSF1A	1
FOXF2	E	TNFSF12	1
FOXF2	E	TNFSF18	1
FOXF2	E	TNXB	1
FOXF2	E	TP53AIP1	1
FOXF2	E	TP53BP1	1
FOXF2	E	TPBG	1
FOXF2	E	TRAPPC2	1
FOXF2	E	TSHZ3	1
FOXF2	E	TSPAN8	1
FOXF2	E	TST	1
FOXF2	E	TTC23L	1
FOXF2	E	TTF2	1
FOXF2	E	TTI1	1
FOXF2	E	TWIST2	1
FOXF2	E	TYRP1	1
FOXF2	E	UBAP2L	1
FOXF2	E	UGT8	1
FOXF2	E	UHRF2	1
FOXF2	E	UMODL1	1
FOXF2	E	UNC13C	1
FOXF2	E	UNC5C	1
FOXF2	E	USHBP1	1
FOXF2	E	USP30	1
FOXF2	E	USP36	1
FOXF2	E	USP47	1
FOXF2	E	VANGL1	1
FOXF2	E	VHL	1
FOXF2	E	WASF2	1
FOXF2	E	WDFY3	1
FOXF2	E	WDR90	1
FOXF2	E	WRN	1
FOXF2	E	XAGE2	1
FOXF2	E	XPNPEP2	1
FOXF2	E	YIPF6	1
FOXF2	E	ZBED5	1
FOXF2	E	ZBTB32	1
FOXF2	E	ZC2HC1A	1
FOXF2	E	ZKSCAN8	1
FOXF2	E	ZNF311	1
FOXF2	E	ZNF345	1
FOXF2	E	ZNF395	1
FOXF2	E	ZNF423	1
FOXF2	E	ZNF567	1
FOXF2	E	ZNF592	1
FOXF2	E	ZNF638	1
FOXF2	E	ZNF667	1
FOXF2	E	ZNF713	1
FOXF2	E	ZNF777	1
FOXF2	E	ZNF790	1
FOXF2	E	ZNF875	1
FOXG1	E	ABCA10	1
FOXG1	E	ABCB1	1
FOXG1	E	ABHD12B	1
FOXG1	E	ACADM	1
FOXG1	E	ACSM2A	1
FOXG1	E	ACTA2	1
FOXG1	E	ACTL6B	1
FOXG1	E	ADH1A	1
FOXG1	E	ADH7	1
FOXG1	E	AHSP	1
FOXG1	E	AKAP13	1
FOXG1	E	AKT1S1	1
FOXG1	E	ALMS1	1
FOXG1	E	AMER2	1
FOXG1	E	AMPD3	1
FOXG1	E	ANO3	1
FOXG1	E	ANO4	1
FOXG1	E	ANTXR2	1
FOXG1	E	ANXA11	1
FOXG1	E	AP4M1	1
FOXG1	E	AQP4	1
FOXG1	E	ARHGAP36	1
FOXG1	E	ARHGEF10	1
FOXG1	E	ARID2	1
FOXG1	E	ARMCX4	1
FOXG1	E	ARPP21	1
FOXG1	E	ARRDC2	1
FOXG1	E	ARSB	1
FOXG1	E	ASPHD1	1
FOXG1	E	ASRGL1	1
FOXG1	E	ASTN1	1
FOXG1	E	ATAD2B	1
FOXG1	E	ATL3	1
FOXG1	E	ATP1A3	1
FOXG1	E	ATP2B2	1
FOXG1	E	ATP2B3	1
FOXG1	E	ATP6V0A1	1
FOXG1	E	ATP8B4	1
FOXG1	E	AXL	1
FOXG1	E	BANK1	1
FOXG1	E	BARHL2	1
FOXG1	E	BBS4	1
FOXG1	E	BCAN	1
FOXG1	E	BCAS1	1
FOXG1	E	BCL2L13	1
FOXG1	E	BIK	1
FOXG1	E	BIVM-ERCC5	1
FOXG1	E	BSG	1
FOXG1	E	C10orf53	1
FOXG1	E	C18orf54	1
FOXG1	E	C1QTNF6	1
FOXG1	E	C1QTNF7	1
FOXG1	E	C1QTNF9B	1
FOXG1	E	C3orf62	1
FOXG1	E	C4orf50	1
FOXG1	E	C5orf47	1
FOXG1	E	C6orf89	1
FOXG1	E	CACNA1B	1
FOXG1	E	CACNA2D3	1
FOXG1	E	CACNG3	1
FOXG1	E	CACNG7	1
FOXG1	E	CALN1	1
FOXG1	E	CALY	1
FOXG1	E	CAMK2A	1
FOXG1	E	CAMKV	1
FOXG1	E	CARD6	1
FOXG1	E	CASKIN1	1
FOXG1	E	CBLN3	1
FOXG1	E	CC2D2A	1
FOXG1	E	CCDC149	1
FOXG1	E	CCDC178	1
FOXG1	E	CCDC33	1
FOXG1	E	CCDC88A	1
FOXG1	E	CCK	1
FOXG1	E	CCKBR	1
FOXG1	E	CCNP	1
FOXG1	E	CD163L1	1
FOXG1	E	CD36	1
FOXG1	E	CDH10	1
FOXG1	E	CDK5R2	1
FOXG1	E	CDKL2	1
FOXG1	E	CDKN1A	-1
FOXG1	E	CDS2	1
FOXG1	E	CDX4	1
FOXG1	E	CECR2	1
FOXG1	E	CELF3	1
FOXG1	E	CELF4	1
FOXG1	E	CELF5	1
FOXG1	E	CEND1	1
FOXG1	E	CEP152	1
FOXG1	E	CEP85	1
FOXG1	E	CERS1	1
FOXG1	E	CFAP47	1
FOXG1	E	CFAP94	1
FOXG1	E	CHCHD7	1
FOXG1	E	CHP2	1
FOXG1	E	CHRM1	1
FOXG1	E	CHRM5	1
FOXG1	E	CLASP2	1
FOXG1	E	CLCA1	1
FOXG1	E	CLDN14	1
FOXG1	E	CLEC1A	1
FOXG1	E	CLPTM1	1
FOXG1	E	CMSS1	1
FOXG1	E	CMTR2	1
FOXG1	E	CNDP1	1
FOXG1	E	CNIH2	1
FOXG1	E	CNRIP1	1
FOXG1	E	CNTN2	1
FOXG1	E	CNTNAP4	1
FOXG1	E	COMT	1
FOXG1	E	COX6B2	1
FOXG1	E	CPLANE1	1
FOXG1	E	CPLX2	1
FOXG1	E	CPNE6	1
FOXG1	E	CPSF4L	1
FOXG1	E	CREG2	1
FOXG1	E	CTH	1
FOXG1	E	CTNNA2	1
FOXG1	E	CTSF	1
FOXG1	E	CTSL	1
FOXG1	E	CTXN2	1
FOXG1	E	CWC27	1
FOXG1	E	CXCL1	1
FOXG1	E	CXCL17	1
FOXG1	E	CXCL2	1
FOXG1	E	CXCL3	1
FOXG1	E	CYP2C18	1
FOXG1	E	CYP2C19	1
FOXG1	E	DAPK1	1
FOXG1	E	DAPP1	1
FOXG1	E	DBNDD2	1
FOXG1	E	DCAF11	1
FOXG1	E	DCD	1
FOXG1	E	DCN	1
FOXG1	E	DDN	1
FOXG1	E	DEF8	1
FOXG1	E	DEPP1	1
FOXG1	E	DHX15	1
FOXG1	E	DHX8	1
FOXG1	E	DNAH6	1
FOXG1	E	DNAH9	1
FOXG1	E	DNAI2	1
FOXG1	E	DNAJC16	1
FOXG1	E	DNMT3B	1
FOXG1	E	DOK6	1
FOXG1	E	DPEP2	1
FOXG1	E	DPP6	1
FOXG1	E	DPYSL5	1
FOXG1	E	DRG1	1
FOXG1	E	DSCAM	1
FOXG1	E	DUSP21	1
FOXG1	E	DYNC1LI1	1
FOXG1	E	EIF4G3	1
FOXG1	E	ELAVL2	1
FOXG1	E	ELAVL3	1
FOXG1	E	ELAVL4	1
FOXG1	E	ELFN2	1
FOXG1	E	EML5	1
FOXG1	E	EPAS1	1
FOXG1	E	EPOP	1
FOXG1	E	ERICH3	1
FOXG1	E	ERVFRD-1	1
FOXG1	E	ETNPPL	1
FOXG1	E	EXOC6B	1
FOXG1	E	EZH1	1
FOXG1	E	F11	1
FOXG1	E	FABP7	1
FOXG1	E	FAHD2A	1
FOXG1	E	FAM13A	1
FOXG1	E	FAM47A	1
FOXG1	E	FAM47C	1
FOXG1	E	FAM81B	1
FOXG1	E	FBXL16	1
FOXG1	E	FBXO43	1
FOXG1	E	FDCSP	1
FOXG1	E	FEN1	1
FOXG1	E	FEZF2	1
FOXG1	E	FHAD1	1
FOXG1	E	FLRT1	1
FOXG1	E	FOXO1	1
FOXG1	E	FRMD3	1
FOXG1	E	FRMPD2	1
FOXG1	E	FRY	1
FOXG1	E	FTO	1
FOXG1	E	FUT9	1
FOXG1	E	G3BP2	1
FOXG1	E	GABRA1	1
FOXG1	E	GABRA2	1
FOXG1	E	GABRA4	1
FOXG1	E	GABRA5	1
FOXG1	E	GABRA6	1
FOXG1	E	GABRG1	1
FOXG1	E	GABRG2	1
FOXG1	E	GAD2	1
FOXG1	E	GALE	1
FOXG1	E	GALNTL5	1
FOXG1	E	GALP	1
FOXG1	E	GAP43	1
FOXG1	E	GBP7	1
FOXG1	E	GCNT2	1
FOXG1	E	GDA	1
FOXG1	E	GFAP	1
FOXG1	E	GFY	1
FOXG1	E	GLIPR1L1	1
FOXG1	E	GLYATL1	1
FOXG1	E	GOLGA4	1
FOXG1	E	GPM6A	1
FOXG1	E	GPR19	1
FOXG1	E	GPR6	1
FOXG1	E	GPR65	1
FOXG1	E	GPRC5A	1
FOXG1	E	GRB7	1
FOXG1	E	GRIA2	1
FOXG1	E	GRIN1	1
FOXG1	E	GRM4	1
FOXG1	E	GTPBP10	1
FOXG1	E	H2AC1	1
FOXG1	E	HCRT	1
FOXG1	E	HDGFL1	1
FOXG1	E	HELZ	1
FOXG1	E	HERC4	1
FOXG1	E	HERC5	1
FOXG1	E	HIBADH	1
FOXG1	E	HMGCR	1
FOXG1	E	HPCA	1
FOXG1	E	HPX	1
FOXG1	E	HTR2C	1
FOXG1	E	IFNA17	1
FOXG1	E	IFNAR2	1
FOXG1	E	IL18R1	1
FOXG1	E	IL2RG	1
FOXG1	E	INA	1
FOXG1	E	IRAG1	1
FOXG1	E	ITPR2	1
FOXG1	E	IZUMO3	1
FOXG1	E	JPH3	1
FOXG1	E	JPH4	1
FOXG1	E	KANSL3	1
FOXG1	E	KCNAB2	1
FOXG1	E	KCNC1	1
FOXG1	E	KCNC2	1
FOXG1	E	KCNF1	1
FOXG1	E	KCNJ10	1
FOXG1	E	KCNJ4	1
FOXG1	E	KCNJ9	1
FOXG1	E	KCNQ2	1
FOXG1	E	KIAA1586	1
FOXG1	E	KIF15	1
FOXG1	E	KIF1A	1
FOXG1	E	KIF2A	1
FOXG1	E	KIF5A	1
FOXG1	E	KIFBP	1
FOXG1	E	KLHDC2	1
FOXG1	E	KLRC3	1
FOXG1	E	KRTAP29-1	1
FOXG1	E	KRTAP3-1	1
FOXG1	E	KRTAP5-7	1
FOXG1	E	KRTAP9-2	1
FOXG1	E	LAG3	1
FOXG1	E	LAMA1	1
FOXG1	E	LCP1	1
FOXG1	E	LDAH	1
FOXG1	E	LDLRAD2	1
FOXG1	E	LEMD3	1
FOXG1	E	LGSN	1
FOXG1	E	LHX2	1
FOXG1	E	LRRC10	1
FOXG1	E	LRTM2	1
FOXG1	E	LY6H	1
FOXG1	E	LYAR	1
FOXG1	E	MAB21L1	1
FOXG1	E	MAFF	1
FOXG1	E	MAGEB1	1
FOXG1	E	MAK	1
FOXG1	E	MAPK8IP2	1
FOXG1	E	MAST4	1
FOXG1	E	MC3R	1
FOXG1	E	MCHR1	1
FOXG1	E	ME3	1
FOXG1	E	MED8	1
FOXG1	E	METTL3	1
FOXG1	E	MFSD14A	1
FOXG1	E	MICAL3	1
FOXG1	E	MICU2	1
FOXG1	E	MIR9-1HG	1
FOXG1	E	MITF	1
FOXG1	E	MLH3	1
FOXG1	E	MMD2	1
FOXG1	E	MMP10	1
FOXG1	E	MMP2	1
FOXG1	E	MMRN1	1
FOXG1	E	MMS22L	1
FOXG1	E	MOBP	1
FOXG1	E	MOG	1
FOXG1	E	MPPED1	1
FOXG1	E	MRLN	1
FOXG1	E	MRPL20	1
FOXG1	E	MS4A5	1
FOXG1	E	MSRA	1
FOXG1	E	MT3	1
FOXG1	E	MTCL1	1
FOXG1	E	MTIF2	1
FOXG1	E	MTMR10	1
FOXG1	E	MYH14	1
FOXG1	E	MYO18A	1
FOXG1	E	MYRIP	1
FOXG1	E	MYT1L	1
FOXG1	E	NADK	1
FOXG1	E	NADK2	1
FOXG1	E	NAIP	1
FOXG1	E	NAT1	1
FOXG1	E	NCAN	1
FOXG1	E	NCMAP	1
FOXG1	E	NDP	1
FOXG1	E	NDUFAF8	1
FOXG1	E	NEDD4	1
FOXG1	E	NEFL	1
FOXG1	E	NETO1	1
FOXG1	E	NEUROD1	1
FOXG1	E	NFATC3	1
FOXG1	E	NGB	1
FOXG1	E	NIPAL2	1
FOXG1	E	NKAIN4	1
FOXG1	E	NKX2-1	1
FOXG1	E	NKX6-2	1
FOXG1	E	NLGN4X	1
FOXG1	E	NLGN4Y	1
FOXG1	E	NOL6	1
FOXG1	E	NPY	1
FOXG1	E	NR2E1	1
FOXG1	E	NRG4	1
FOXG1	E	NRSN1	1
FOXG1	E	NTSR2	1
FOXG1	E	NUBP2	1
FOXG1	E	NUDT2	1
FOXG1	E	NXPH1	1
FOXG1	E	OCLN	1
FOXG1	E	OFD1	1
FOXG1	E	OLFM3	1
FOXG1	E	OLIG2	1
FOXG1	E	OPALIN	1
FOXG1	E	OR10A7	1
FOXG1	E	OR3A1	1
FOXG1	E	OR4E2	1
FOXG1	E	OR5M9	1
FOXG1	E	OR6A2	1
FOXG1	E	OR8J3	1
FOXG1	E	OR8K1	1
FOXG1	E	OR8K5	1
FOXG1	E	OSBP	1
FOXG1	E	OSBPL9	1
FOXG1	E	OSGIN1	1
FOXG1	E	OSR2	1
FOXG1	E	OTUD1	1
FOXG1	E	OTUD5	1
FOXG1	E	PACSIN1	1
FOXG1	E	PAIP2B	1
FOXG1	E	PAK6	1
FOXG1	E	PBRM1	1
FOXG1	E	PCBD1	1
FOXG1	E	PCGF5	1
FOXG1	E	PCLAF	1
FOXG1	E	PCM1	1
FOXG1	E	PCOTH	1
FOXG1	E	PCP4	1
FOXG1	E	PDCD6IP	1
FOXG1	E	PDK4	1
FOXG1	E	PDPR	1
FOXG1	E	PDYN	1
FOXG1	E	PDZD2	1
FOXG1	E	PEDS1	1
FOXG1	E	PEDS1-UBE2V1	1
FOXG1	E	PER1	1
FOXG1	E	PEX12	1
FOXG1	E	PHC2	1
FOXG1	E	PHF12	1
FOXG1	E	PHYHIP	1
FOXG1	E	PHYHIPL	1
FOXG1	E	PI4K2A	1
FOXG1	E	PIK3IP1	1
FOXG1	E	PINX1	1
FOXG1	E	PIWIL2	1
FOXG1	E	PLEKHA5	1
FOXG1	E	PLEKHA7	1
FOXG1	E	PLP1	1
FOXG1	E	PLXNC1	1
FOXG1	E	PMP2	1
FOXG1	E	POLR1H	1
FOXG1	E	POU3F4	1
FOXG1	E	PPP1R1A	1
FOXG1	E	PPP2R5E	1
FOXG1	E	PRAME	1
FOXG1	E	PRDX4	1
FOXG1	E	PRKACB	1
FOXG1	E	PRKCG	1
FOXG1	E	PRMT8	1
FOXG1	E	PRPF18	1
FOXG1	E	PRPSAP2	1
FOXG1	E	PRR18	1
FOXG1	E	PSD	1
FOXG1	E	PSMD6	1
FOXG1	E	PSMF1	1
FOXG1	E	PTCH1	1
FOXG1	E	PTP4A2	1
FOXG1	E	PTPRN	1
FOXG1	E	R3HDM2	1
FOXG1	E	RAB37	1
FOXG1	E	RAD51AP2	1
FOXG1	E	RALYL	1
FOXG1	E	RANBP1	1
FOXG1	E	RAPGEF5	1
FOXG1	E	RAVER2	1
FOXG1	E	RBL2	1
FOXG1	E	RBPMS	1
FOXG1	E	RCAN3	1
FOXG1	E	RFX4	1
FOXG1	E	RGS7	1
FOXG1	E	RGS8	1
FOXG1	E	RIMBP2	1
FOXG1	E	RIMKLB	1
FOXG1	E	RIMS1	1
FOXG1	E	RIMS2	1
FOXG1	E	RIT2	1
FOXG1	E	RLN1	1
FOXG1	E	RLN2	1
FOXG1	E	RNF111	1
FOXG1	E	RNF19A	1
FOXG1	E	RNF220	1
FOXG1	E	RPH3A	1
FOXG1	E	RPL4	1
FOXG1	E	RPP30	1
FOXG1	E	RPS15A	1
FOXG1	E	RTL3	1
FOXG1	E	RUNDC3B	1
FOXG1	E	RXFP1	1
FOXG1	E	RYR2	1
FOXG1	E	SCAF11	1
FOXG1	E	SCG3	1
FOXG1	E	SCG5	1
FOXG1	E	SCMH1	1
FOXG1	E	SCN2A	1
FOXG1	E	SCRT1	1
FOXG1	E	SEC23A	1
FOXG1	E	SEL1L3	1
FOXG1	E	SELENOP	1
FOXG1	E	SELENOV	1
FOXG1	E	SEMA3D	1
FOXG1	E	SEMA4B	1
FOXG1	E	SEPTIN3	1
FOXG1	E	SFMBT1	1
FOXG1	E	SFXN3	1
FOXG1	E	SH3BGR	1
FOXG1	E	SH3GL2	1
FOXG1	E	SH3KBP1	1
FOXG1	E	SHISA7	1
FOXG1	E	SLC12A1	1
FOXG1	E	SLC12A5	1
FOXG1	E	SLC12A6	1
FOXG1	E	SLC1A2	1
FOXG1	E	SLC20A2	1
FOXG1	E	SLC22A14	1
FOXG1	E	SLC24A2	1
FOXG1	E	SLC25A19	1
FOXG1	E	SLC25A45	1
FOXG1	E	SLC2A10	1
FOXG1	E	SLC32A1	1
FOXG1	E	SLC35C2	1
FOXG1	E	SLC4A10	1
FOXG1	E	SLC6A15	1
FOXG1	E	SLC6A2	1
FOXG1	E	SLC7A2	1
FOXG1	E	SLCO1A2	1
FOXG1	E	SLITRK1	1
FOXG1	E	SMIM43	1
FOXG1	E	SMIM6	1
FOXG1	E	SMPX	1
FOXG1	E	SMR3B	1
FOXG1	E	SNAP25	1
FOXG1	E	SNAP91	1
FOXG1	E	SNCB	1
FOXG1	E	SOS2	1
FOXG1	E	SOSTDC1	1
FOXG1	E	SOWAHA	1
FOXG1	E	SOX6	1
FOXG1	E	SOX7	1
FOXG1	E	SP2	1
FOXG1	E	SPAG9	1
FOXG1	E	SPART	1
FOXG1	E	SPATS1	1
FOXG1	E	SPHKAP	1
FOXG1	E	SPOCK3	1
FOXG1	E	SPTLC1	1
FOXG1	E	SRPX2	1
FOXG1	E	SST	1
FOXG1	E	SSX2IP	1
FOXG1	E	ST8SIA3	1
FOXG1	E	STARD13	1
FOXG1	E	STK11	1
FOXG1	E	STMN2	1
FOXG1	E	STON2	1
FOXG1	E	STXBP5L	1
FOXG1	E	SULF1	1
FOXG1	E	SULT4A1	1
FOXG1	E	SUN1	1
FOXG1	E	SYCP2L	1
FOXG1	E	SYNDIG1	1
FOXG1	E	SYNDIG1L	1
FOXG1	E	SYNE2	1
FOXG1	E	SYNGR3	1
FOXG1	E	SYNPR	1
FOXG1	E	SYT1	1
FOXG1	E	SYT13	1
FOXG1	E	SYT16	1
FOXG1	E	SYT5	1
FOXG1	E	TAF11	1
FOXG1	E	TAGLN3	1
FOXG1	E	TBC1D14	1
FOXG1	E	TBC1D5	1
FOXG1	E	TBR1	1
FOXG1	E	TBX4	1
FOXG1	E	TCEAL6	1
FOXG1	E	TDRD3	1
FOXG1	E	TEX9	1
FOXG1	E	TFG	1
FOXG1	E	TGFB3	1
FOXG1	E	THOC1	1
FOXG1	E	TIAF1	1
FOXG1	E	TKFC	1
FOXG1	E	TKTL2	1
FOXG1	E	TMC5	1
FOXG1	E	TMED4	1
FOXG1	E	TMEM100	1
FOXG1	E	TMEM130	1
FOXG1	E	TMEM14B	1
FOXG1	E	TMEM179	1
FOXG1	E	TMEM235	1
FOXG1	E	TMEM267	1
FOXG1	E	TMEM35B	1
FOXG1	E	TMEM59L	1
FOXG1	E	TMIGD1	1
FOXG1	E	TMPRSS11E	1
FOXG1	E	TNFRSF9	1
FOXG1	E	TNR	1
FOXG1	E	TNRC6B	1
FOXG1	E	TNXB	1
FOXG1	E	TRIM23	1
FOXG1	E	TRIM44	1
FOXG1	E	TRIO	1
FOXG1	E	TSGA10	1
FOXG1	E	TST	1
FOXG1	E	TTYH1	1
FOXG1	E	TUNAR	1
FOXG1	E	TUSC3	1
FOXG1	E	TXNDC12	1
FOXG1	E	TYRP1	1
FOXG1	E	UMODL1	1
FOXG1	E	UNC5C	1
FOXG1	E	USP54	1
FOXG1	E	VARS2	1
FOXG1	E	VGF	1
FOXG1	E	VIM	1
FOXG1	E	VPS13D	1
FOXG1	E	VSTM2A	1
FOXG1	E	VSTM2B	1
FOXG1	E	WDR20	1
FOXG1	E	WDR24	1
FOXG1	E	WDR46	1
FOXG1	E	WFDC13	1
FOXG1	E	WT1	1
FOXG1	E	XAGE2	1
FOXG1	E	XKR7	1
FOXG1	E	XPO7	1
FOXG1	E	XRRA1	1
FOXG1	E	YIPF4	1
FOXG1	E	YIPF6	1
FOXG1	E	YPEL3	1
FOXG1	E	ZBBX	1
FOXG1	E	ZBED5	1
FOXG1	E	ZBTB17	1
FOXG1	E	ZDHHC22	1
FOXG1	E	ZFHX4	1
FOXG1	E	ZFYVE16	1
FOXG1	E	ZHX3	1
FOXG1	E	ZIC1	1
FOXG1	E	ZIC2	1
FOXG1	E	ZIC3	1
FOXG1	E	ZNF165	1
FOXG1	E	ZNF182	1
FOXG1	E	ZNF302	1
FOXG1	E	ZNF311	1
FOXG1	E	ZNF419	1
FOXG1	E	ZNF45	1
FOXG1	E	ZNF516	1
FOXG1	E	ZNF611	1
FOXG1	E	ZNF638	1
FOXG1	E	ZNF709	1
FOXG1	E	ZNF737	1
FOXG1	E	ZNRF1	1
FOXG1	E	ZSWIM4	1
FOXH1	E	AARS2	1
FOXH1	E	ABCA6	1
FOXH1	E	ABCC10	1
FOXH1	E	ACSF2	1
FOXH1	E	ACSL3	1
FOXH1	E	ACTC1	1
FOXH1	E	ADD3	1
FOXH1	E	ADGRV1	1
FOXH1	E	ADH1C	1
FOXH1	E	AEN	1
FOXH1	E	AK4	1
FOXH1	E	AKAP12	1
FOXH1	E	AKT1S1	1
FOXH1	E	AKTIP	1
FOXH1	E	ALDH1L1	1
FOXH1	E	ALPK2	1
FOXH1	E	AMBN	1
FOXH1	E	ANXA3	1
FOXH1	E	APOBEC3B	1
FOXH1	E	APOBEC3C	1
FOXH1	E	AQP6	1
FOXH1	E	AR	-1
FOXH1	E	ARHGAP22	1
FOXH1	E	ARHGAP28	1
FOXH1	E	ARHGAP6	1
FOXH1	E	ARHGEF1	1
FOXH1	E	ARHGEF10L	1
FOXH1	E	ARHGEF7	1
FOXH1	E	ARNTL	1
FOXH1	E	ATAD5	1
FOXH1	E	ATF7IP	1
FOXH1	E	ATP13A4	1
FOXH1	E	ATP1A2	1
FOXH1	E	ATP2B2	1
FOXH1	E	BAZ2A	1
FOXH1	E	BBS9	1
FOXH1	E	BCORL1	1
FOXH1	E	BMPR1B	1
FOXH1	E	BTNL2	1
FOXH1	E	BZW1	1
FOXH1	E	C19orf48	1
FOXH1	E	C19orf71	1
FOXH1	E	C1orf112	1
FOXH1	E	C1QTNF1	1
FOXH1	E	C3	1
FOXH1	E	C5AR2	1
FOXH1	E	CACNA2D4	1
FOXH1	E	CACNB2	1
FOXH1	E	CALD1	1
FOXH1	E	CALN1	1
FOXH1	E	CAMK1	1
FOXH1	E	CARD8	1
FOXH1	E	CARS2	1
FOXH1	E	CAV1	1
FOXH1	E	CAVIN3	1
FOXH1	E	CBWD1	1
FOXH1	E	CBWD5	1
FOXH1	E	CBWD6	1
FOXH1	E	CC2D2A	1
FOXH1	E	CCDC187	1
FOXH1	E	CCDC3	1
FOXH1	E	CCDC71L	1
FOXH1	E	CCDC82	1
FOXH1	E	CCN2	1
FOXH1	E	CCT3	1
FOXH1	E	CD86	1
FOXH1	E	CDC123	1
FOXH1	E	CDC42BPA	1
FOXH1	E	CDH17	1
FOXH1	E	CDH18	1
FOXH1	E	CDH26	1
FOXH1	E	CDHR3	1
FOXH1	E	CDKL3	1
FOXH1	E	CEBPZ	1
FOXH1	E	CEMIP2	1
FOXH1	E	CENPM	1
FOXH1	E	CEP128	1
FOXH1	E	CEP63	1
FOXH1	E	CER1	1
FOXH1	E	CFH	1
FOXH1	E	CHL1	1
FOXH1	E	CHST5	1
FOXH1	E	CKAP2	1
FOXH1	E	CLDN17	1
FOXH1	E	COMMD6	1
FOXH1	E	COPS7B	1
FOXH1	E	CRACD	1
FOXH1	E	CSMD2	1
FOXH1	E	CSNK2B	1
FOXH1	E	CSPP1	1
FOXH1	E	CSRP2	1
FOXH1	E	CSTA	1
FOXH1	E	CTCF	1
FOXH1	E	CX3CL1	1
FOXH1	E	CXCR2	1
FOXH1	E	CXCR5	1
FOXH1	E	CYP2C18	1
FOXH1	E	CYP3A5	1
FOXH1	E	CYTH2	1
FOXH1	E	DACT1	1
FOXH1	E	DCDC2	1
FOXH1	E	DDX18	1
FOXH1	E	DDX43	1
FOXH1	E	DDX55	1
FOXH1	E	DEFB110	1
FOXH1	E	DEFB129	1
FOXH1	E	DHDDS	1
FOXH1	E	DKKL1	1
FOXH1	E	DLG4	1
FOXH1	E	DMC1	1
FOXH1	E	DNAH17	1
FOXH1	E	DNAH9	1
FOXH1	E	DNM1	1
FOXH1	E	DNPH1	1
FOXH1	E	DRAXIN	1
FOXH1	E	DUSP15	1
FOXH1	E	DYNLT1	1
FOXH1	E	EBF1	1
FOXH1	E	EDARADD	1
FOXH1	E	EED	1
FOXH1	E	EGFL6	1
FOXH1	E	EGFL7	1
FOXH1	E	EIF2B2	1
FOXH1	E	EIF4G3	1
FOXH1	E	EIF4H	1
FOXH1	E	ELF3	1
FOXH1	E	ELOA3DP	1
FOXH1	E	ELOA3P	1
FOXH1	E	ENO1	1
FOXH1	E	ENOX1	1
FOXH1	E	ENTPD6	1
FOXH1	E	EPB41L2	1
FOXH1	E	EPHB1	1
FOXH1	E	ERC1	1
FOXH1	E	ERCC4	1
FOXH1	E	ESAM	1
FOXH1	E	ESRRG	1
FOXH1	E	EYA3	1
FOXH1	E	FABP5	1
FOXH1	E	FAF1	1
FOXH1	E	FAM111A	1
FOXH1	E	FAM117A	1
FOXH1	E	FAM122B	1
FOXH1	E	FAM153A	1
FOXH1	E	FAM153B	1
FOXH1	E	FAM199X	1
FOXH1	E	FAM216A	1
FOXH1	E	FAM234B	1
FOXH1	E	FAM81A	1
FOXH1	E	FAR2	1
FOXH1	E	FAXC	1
FOXH1	E	FBF1	1
FOXH1	E	FBN3	1
FOXH1	E	FCGR3B	1
FOXH1	E	FGD3	1
FOXH1	E	FGD4	1
FOXH1	E	FGD6	1
FOXH1	E	FGFR1OP2	1
FOXH1	E	FGR	1
FOXH1	E	FIGLA	1
FOXH1	E	FLVCR2	1
FOXH1	E	FMN1	1
FOXH1	E	FNDC3A	1
FOXH1	E	FOSL2	1
FOXH1	E	FRMD4B	1
FOXH1	E	FRMPD2	1
FOXH1	E	FTCD	1
FOXH1	E	GAB3	1
FOXH1	E	GADD45B	1
FOXH1	E	GAL3ST2	1
FOXH1	E	GALNT11	1
FOXH1	E	GBP5	1
FOXH1	E	GCNT1	1
FOXH1	E	GDF5	1
FOXH1	E	GOLGA2	1
FOXH1	E	GOLGA5	1
FOXH1	E	GORASP1	1
FOXH1	E	GPANK1	1
FOXH1	E	GPM6B	1
FOXH1	E	GPN3	1
FOXH1	E	GPR35	1
FOXH1	E	GSC	1
FOXH1	E	GSDMA	1
FOXH1	E	GSDMD	1
FOXH1	E	GSTM2	1
FOXH1	E	HDAC9	1
FOXH1	E	HDGF	1
FOXH1	E	HECTD3	1
FOXH1	E	HEXB	1
FOXH1	E	HINFP	1
FOXH1	E	HLA-E	1
FOXH1	E	HMHB1	1
FOXH1	E	HOMER3	1
FOXH1	E	HOXB7	1
FOXH1	E	HOXB9	1
FOXH1	E	HOXC4	1
FOXH1	E	HOXC5	1
FOXH1	E	HOXC6	1
FOXH1	E	HPS1	1
FOXH1	E	HROB	1
FOXH1	E	IGSF23	1
FOXH1	E	IL1RAPL1	1
FOXH1	E	IL6ST	1
FOXH1	E	ILK	1
FOXH1	E	INMT	1
FOXH1	E	INPP5D	1
FOXH1	E	INSC	1
FOXH1	E	IRF8	1
FOXH1	E	ISG20	1
FOXH1	E	KCNE1	1
FOXH1	E	KCNE2	1
FOXH1	E	KCNE4	1
FOXH1	E	KCNJ5	1
FOXH1	E	KCNK5	1
FOXH1	E	KCTD10	1
FOXH1	E	KDM1B	1
FOXH1	E	KDM3B	1
FOXH1	E	KERA	1
FOXH1	E	KIAA0513	1
FOXH1	E	KIAA0895L	1
FOXH1	E	KIAA1671	1
FOXH1	E	KIF18A	1
FOXH1	E	KIF1A	1
FOXH1	E	KLF8	1
FOXH1	E	KLHL20	1
FOXH1	E	KLHL3	1
FOXH1	E	KNDC1	1
FOXH1	E	KRT86	1
FOXH1	E	KRTAP1-3	1
FOXH1	E	KRTAP21-3	1
FOXH1	E	LAMC1	1
FOXH1	E	LARP1B	1
FOXH1	E	LBP	1
FOXH1	E	LDHAL6A	1
FOXH1	E	LEP	1
FOXH1	E	LGALS13	1
FOXH1	E	LGALS14	1
FOXH1	E	LGALS16	1
FOXH1	E	LGR4	1
FOXH1	E	LGR6	1
FOXH1	E	LIMCH1	1
FOXH1	E	LIN37	1
FOXH1	E	LNX1	1
FOXH1	E	LRIT3	1
FOXH1	E	LSM7	1
FOXH1	E	LY6G5B	1
FOXH1	E	MAEA	1
FOXH1	E	MAGEA4	1
FOXH1	E	MAGOH	1
FOXH1	E	MANEA	1
FOXH1	E	MAPK8IP2	1
FOXH1	E	MAPKAPK3	1
FOXH1	E	MAST4	1
FOXH1	E	MBNL3	1
FOXH1	E	MBTPS1	1
FOXH1	E	MECOM	1
FOXH1	E	MEIOC	1
FOXH1	E	MESP2	1
FOXH1	E	METTL9	1
FOXH1	E	MFN1	1
FOXH1	E	MFSD13A	1
FOXH1	E	MGA	1
FOXH1	E	MGAT4C	1
FOXH1	E	MIEF1	1
FOXH1	E	MIR9-1HG	1
FOXH1	E	MIXL1	1
FOXH1	E	MKLN1	1
FOXH1	E	MMP17	1
FOXH1	E	MMP20	1
FOXH1	E	MPDZ	1
FOXH1	E	MPHOSPH9	1
FOXH1	E	MPP4	1
FOXH1	E	MPPED1	1
FOXH1	E	MRC2	1
FOXH1	E	MRTFA	1
FOXH1	E	MSH2	1
FOXH1	E	MTCL1	1
FOXH1	E	MTHFD1L	1
FOXH1	E	MUC7	1
FOXH1	E	MYADML2	1
FOXH1	E	MYH4	1
FOXH1	E	MYO5A	1
FOXH1	E	MYOM1	1
FOXH1	E	NAAA	1
FOXH1	E	NAPEPLD	1
FOXH1	E	NCOA5	1
FOXH1	E	NEBL	1
FOXH1	E	NET1	1
FOXH1	E	NETO1	1
FOXH1	E	NFIA	1
FOXH1	E	NGLY1	1
FOXH1	E	NHLH2	1
FOXH1	E	NHSL2	1
FOXH1	E	NLRP5	1
FOXH1	E	NOD2	1
FOXH1	E	NOL6	1
FOXH1	E	NSD2	1
FOXH1	E	NSUN6	1
FOXH1	E	NTM	1
FOXH1	E	NUDT18	1
FOXH1	E	NUDT19	1
FOXH1	E	NUDT21	1
FOXH1	E	NUP153	1
FOXH1	E	NUP188	1
FOXH1	E	NUP210L	1
FOXH1	E	NUP37	1
FOXH1	E	NWD2	1
FOXH1	E	NXF5	1
FOXH1	E	ODF3B	1
FOXH1	E	OMA1	1
FOXH1	E	OMD	1
FOXH1	E	OPA3	1
FOXH1	E	OR13J1	1
FOXH1	E	OR2L13	1
FOXH1	E	OR4F16	1
FOXH1	E	OR4F21	1
FOXH1	E	OR52H1	1
FOXH1	E	OR52R1	1
FOXH1	E	OR56A3	1
FOXH1	E	OR5K1	1
FOXH1	E	OR5K2	1
FOXH1	E	OR7A17	1
FOXH1	E	OR9G4	1
FOXH1	E	OSMR	1
FOXH1	E	PAK3	1
FOXH1	E	PAQR8	1
FOXH1	E	PARVB	1
FOXH1	E	PATE1	1
FOXH1	E	PATL1	1
FOXH1	E	PCNX1	1
FOXH1	E	PCP2	1
FOXH1	E	PDCD6IP	1
FOXH1	E	PDE11A	1
FOXH1	E	PDILT	1
FOXH1	E	PDPN	1
FOXH1	E	PGLYRP4	1
FOXH1	E	PHACTR2	1
FOXH1	E	PIFO	1
FOXH1	E	PIWIL4	1
FOXH1	E	PKIA	1
FOXH1	E	PLP1	1
FOXH1	E	PMEPA1	1
FOXH1	E	POMC	1
FOXH1	E	PPARGC1A	1
FOXH1	E	PPIP5K1	1
FOXH1	E	PPP1R16B	1
FOXH1	E	PPP1R21	1
FOXH1	E	PPP2R3A	1
FOXH1	E	PQBP1	1
FOXH1	E	PRICKLE2	1
FOXH1	E	PRIMA1	1
FOXH1	E	PRKAG1	1
FOXH1	E	PRLH	1
FOXH1	E	PRR15	1
FOXH1	E	PSD2	1
FOXH1	E	PSENEN	1
FOXH1	E	PSMD1	1
FOXH1	E	PSMD11	1
FOXH1	E	PSMD2	1
FOXH1	E	PTGER3	1
FOXH1	E	PTPN21	1
FOXH1	E	PYGL	1
FOXH1	E	RAB42	1
FOXH1	E	RAB7B	1
FOXH1	E	RAD51AP2	1
FOXH1	E	RALB	1
FOXH1	E	RANBP17	1
FOXH1	E	RAP1GAP	1
FOXH1	E	RARA	1
FOXH1	E	RAVER2	1
FOXH1	E	RBFOX3	1
FOXH1	E	RBL2	1
FOXH1	E	RBM46	1
FOXH1	E	RCAN3	1
FOXH1	E	RCHY1	1
FOXH1	E	RDH10	1
FOXH1	E	REC8	1
FOXH1	E	REG1B	1
FOXH1	E	RGS8	1
FOXH1	E	RHOXF2B	1
FOXH1	E	RORC	1
FOXH1	E	RPN2	1
FOXH1	E	RPRD1B	1
FOXH1	E	RPS12	1
FOXH1	E	RPS7	1
FOXH1	E	RTL5	1
FOXH1	E	S100A5	1
FOXH1	E	SAP130	1
FOXH1	E	SBNO1	1
FOXH1	E	SCAPER	1
FOXH1	E	SCN8A	1
FOXH1	E	SCNN1D	1
FOXH1	E	SCT	1
FOXH1	E	SDE2	1
FOXH1	E	SERPINB10	1
FOXH1	E	SH2D4A	1
FOXH1	E	SH3PXD2A	1
FOXH1	E	SHFL	1
FOXH1	E	SHOC1	1
FOXH1	E	SIRT2	1
FOXH1	E	SLAMF1	1
FOXH1	E	SLC16A5	1
FOXH1	E	SLC34A2	1
FOXH1	E	SLC35A1	1
FOXH1	E	SLC5A8	1
FOXH1	E	SLITRK4	1
FOXH1	E	SMAD9	1
FOXH1	E	SMIM27	1
FOXH1	E	SNCAIP	1
FOXH1	E	SOCS2	1
FOXH1	E	SOCS6	1
FOXH1	E	SOGA1	1
FOXH1	E	SORBS2	1
FOXH1	E	SOX30	1
FOXH1	E	SP5	1
FOXH1	E	SPACA3	1
FOXH1	E	SPAG9	1
FOXH1	E	SPANXN2	1
FOXH1	E	SPATA22	1
FOXH1	E	SPATA3	1
FOXH1	E	SPIDR	1
FOXH1	E	SPOCK1	1
FOXH1	E	SRPX	1
FOXH1	E	SRSF6	1
FOXH1	E	SSRP1	1
FOXH1	E	SSUH2	1
FOXH1	E	ST3GAL4	1
FOXH1	E	ST3GAL5	1
FOXH1	E	STK31	1
FOXH1	E	STK36	1
FOXH1	E	STRA6	1
FOXH1	E	STX11	1
FOXH1	E	SULT1E1	1
FOXH1	E	SUN3	1
FOXH1	E	SUSD5	1
FOXH1	E	SYCP2L	1
FOXH1	E	SYNE2	1
FOXH1	E	TAF9B	1
FOXH1	E	TANC2	1
FOXH1	E	TARBP2	1
FOXH1	E	TBC1D1	1
FOXH1	E	TBC1D17	1
FOXH1	E	TBC1D22B	1
FOXH1	E	TBC1D7	1
FOXH1	E	TBCD	1
FOXH1	E	TBL1X	1
FOXH1	E	TCL1B	1
FOXH1	E	TDRD1	1
FOXH1	E	TEAD2	1
FOXH1	E	TGM6	1
FOXH1	E	TIAM2	1
FOXH1	E	TIMM17B	1
FOXH1	E	TMEM123	1
FOXH1	E	TMEM132B	1
FOXH1	E	TMEM14B	1
FOXH1	E	TMEM159	1
FOXH1	E	TMEM18	1
FOXH1	E	TMEM231	1
FOXH1	E	TMEM239	1
FOXH1	E	TMEM70	1
FOXH1	E	TMEM72	1
FOXH1	E	TNFRSF11A	1
FOXH1	E	TNFSF13B	1
FOXH1	E	TRIM5	1
FOXH1	E	TSACC	1
FOXH1	E	TSC22D1	1
FOXH1	E	TSPAN5	1
FOXH1	E	TTC14	1
FOXH1	E	TTC17	1
FOXH1	E	TTF1	1
FOXH1	E	TXLNB	1
FOXH1	E	TYRP1	1
FOXH1	E	U2AF1L4	1
FOXH1	E	UBE2B	1
FOXH1	E	UBE2J2	1
FOXH1	E	UBR4	1
FOXH1	E	UCHL3	1
FOXH1	E	UGT2A3	1
FOXH1	E	UHMK1	1
FOXH1	E	UROD	1
FOXH1	E	USHBP1	1
FOXH1	E	USP47	1
FOXH1	E	USP6	1
FOXH1	E	VEZT	1
FOXH1	E	VIPR2	1
FOXH1	E	VPS13D	1
FOXH1	E	VPS37A	1
FOXH1	E	WBP1	1
FOXH1	E	WDFY3	1
FOXH1	E	WHRN	1
FOXH1	E	WSCD1	1
FOXH1	E	XYLB	1
FOXH1	E	YJU2	1
FOXH1	E	ZC3H11A	1
FOXH1	E	ZC3H12B	1
FOXH1	E	ZCCHC12	1
FOXH1	E	ZG16	1
FOXH1	E	ZHX3	1
FOXH1	E	ZNF112	1
FOXH1	E	ZNF26	1
FOXH1	E	ZNF345	1
FOXH1	E	ZNF439	1
FOXH1	E	ZNF484	1
FOXH1	E	ZNF496	1
FOXH1	E	ZNF513	1
FOXH1	E	ZNF560	1
FOXH1	E	ZNF628	1
FOXH1	E	ZNF763	1
FOXH1	E	ZNF790	1
FOXH1	E	ZNF98	1
FOXH1	E	ZZEF1	1
FOXI1	E	ABAT	1
FOXI1	E	ABCC9	1
FOXI1	E	ABHD3	1
FOXI1	E	ABHD4	1
FOXI1	E	ABR	1
FOXI1	E	ACE2	1
FOXI1	E	ACKR2	1
FOXI1	E	ACOT7	1
FOXI1	E	ACOX3	1
FOXI1	E	ACSM2A	1
FOXI1	E	ACSM5	1
FOXI1	E	ACTL6A	1
FOXI1	E	ACTL8	1
FOXI1	E	ACTR3B	1
FOXI1	E	ACYP1	1
FOXI1	E	ADAP1	1
FOXI1	E	ADGRA3	1
FOXI1	E	ADI1	1
FOXI1	E	AEN	1
FOXI1	E	AGPAT5	1
FOXI1	E	AIMP2	1
FOXI1	E	AJUBA	1
FOXI1	E	AKAP14	1
FOXI1	E	AKR1C1	1
FOXI1	E	ALDH1L1	1
FOXI1	E	ALDH3A1	1
FOXI1	E	ALDH4A1	1
FOXI1	E	ALDOB	1
FOXI1	E	ALG1	1
FOXI1	E	ALOX12	1
FOXI1	E	ALOX15	1
FOXI1	E	ANAPC5	1
FOXI1	E	ANKRD28	1
FOXI1	E	ANO2	1
FOXI1	E	AP1S2	1
FOXI1	E	AP3D1	1
FOXI1	E	AP5Z1	1
FOXI1	E	APOO	1
FOXI1	E	ARHGAP21	1
FOXI1	E	ARHGAP6	1
FOXI1	E	ARHGEF10L	1
FOXI1	E	ARL17B	1
FOXI1	E	ARL8B	1
FOXI1	E	ARNTL	1
FOXI1	E	ARSF	1
FOXI1	E	ART1	1
FOXI1	E	ART5	1
FOXI1	E	ARX	1
FOXI1	E	ASGR1	1
FOXI1	E	ASGR2	1
FOXI1	E	ATAD2	1
FOXI1	E	ATAD3A	1
FOXI1	E	ATF2	1
FOXI1	E	ATF7IP2	1
FOXI1	E	ATM	1
FOXI1	E	ATOH1	1
FOXI1	E	B4GALNT3	1
FOXI1	E	B9D1	1
FOXI1	E	BAHD1	1
FOXI1	E	BCLAF3	1
FOXI1	E	BEND7	1
FOXI1	E	BEST1	1
FOXI1	E	BLM	1
FOXI1	E	BNC2	1
FOXI1	E	BPGM	1
FOXI1	E	BRD4	1
FOXI1	E	BRSK2	1
FOXI1	E	BTBD10	1
FOXI1	E	BTBD3	1
FOXI1	E	C12orf65	1
FOXI1	E	C12orf76	1
FOXI1	E	C15orf39	1
FOXI1	E	C19orf53	1
FOXI1	E	C19orf54	1
FOXI1	E	C1orf174	1
FOXI1	E	C1orf87	1
FOXI1	E	C1QTNF7	1
FOXI1	E	C21orf58	1
FOXI1	E	C6orf201	1
FOXI1	E	CACNA1C	1
FOXI1	E	CACNB2	1
FOXI1	E	CACNB4	1
FOXI1	E	CADM1	1
FOXI1	E	CAGE1	1
FOXI1	E	CALCB	1
FOXI1	E	CALM1	1
FOXI1	E	CAMTA1	1
FOXI1	E	CAT	1
FOXI1	E	CBWD1	1
FOXI1	E	CCDC102B	1
FOXI1	E	CCDC144A	1
FOXI1	E	CCDC61	1
FOXI1	E	CCNG2	1
FOXI1	E	CD160	1
FOXI1	E	CD320	1
FOXI1	E	CDC6	1
FOXI1	E	CDCA2	1
FOXI1	E	CDH10	1
FOXI1	E	CDH18	1
FOXI1	E	CDK1	1
FOXI1	E	CDKL2	1
FOXI1	E	CDKN1A	1
FOXI1	E	CDYL	1
FOXI1	E	CEP76	1
FOXI1	E	CEP85	1
FOXI1	E	CEP89	1
FOXI1	E	CFD	1
FOXI1	E	CFTR	-1
FOXI1	E	CIRBP	1
FOXI1	E	CKS2	1
FOXI1	E	CLEC2A	1
FOXI1	E	CLEC4G	1
FOXI1	E	CLSTN1	1
FOXI1	E	CLTA	1
FOXI1	E	CLTRN	1
FOXI1	E	CMTM5	1
FOXI1	E	CNTD1	1
FOXI1	E	COA3	1
FOXI1	E	COL1A1	1
FOXI1	E	COMP	1
FOXI1	E	CPNE9	1
FOXI1	E	CPS1	1
FOXI1	E	CRB3	1
FOXI1	E	CREB3L2	1
FOXI1	E	CTF1	1
FOXI1	E	CUTA	1
FOXI1	E	CXCL9	1
FOXI1	E	CXorf51B	1
FOXI1	E	CYP2B6	1
FOXI1	E	CYP2R1	1
FOXI1	E	CYP2U1	1
FOXI1	E	CYP39A1	1
FOXI1	E	CYP4F11	1
FOXI1	E	CYP4F3	1
FOXI1	E	DAZAP1	1
FOXI1	E	DBI	1
FOXI1	E	DCAF11	1
FOXI1	E	DDC	1
FOXI1	E	DDIAS	1
FOXI1	E	DDX53	1
FOXI1	E	DEAF1	1
FOXI1	E	DECR2	1
FOXI1	E	DEDD2	1
FOXI1	E	DEFB1	1
FOXI1	E	DEFB104A	1
FOXI1	E	DENND1A	1
FOXI1	E	DENND5A	1
FOXI1	E	DGKB	1
FOXI1	E	DGKI	1
FOXI1	E	DHRS3	1
FOXI1	E	DHRS7C	1
FOXI1	E	DHX57	1
FOXI1	E	DLGAP1	1
FOXI1	E	DLX2	1
FOXI1	E	DMAC2	1
FOXI1	E	DMRT2	1
FOXI1	E	DMRTA2	1
FOXI1	E	DNAH2	1
FOXI1	E	DNAH5	1
FOXI1	E	DNAJC16	1
FOXI1	E	DNMT1	1
FOXI1	E	DOCK10	1
FOXI1	E	DOLPP1	1
FOXI1	E	DPF3	1
FOXI1	E	DTL	1
FOXI1	E	DYNC2I2	1
FOXI1	E	DYSF	1
FOXI1	E	E2F6	1
FOXI1	E	E2F8	1
FOXI1	E	ECI2	1
FOXI1	E	EDN1	1
FOXI1	E	EEF1E1	1
FOXI1	E	EEFSEC	1
FOXI1	E	EFCAB6	1
FOXI1	E	EFHD2	1
FOXI1	E	EHBP1	1
FOXI1	E	EHF	1
FOXI1	E	EIF2AK1	1
FOXI1	E	EIF2B2	1
FOXI1	E	EIF3B	1
FOXI1	E	EIF4G3	1
FOXI1	E	ELAC2	1
FOXI1	E	ELMO1	1
FOXI1	E	EPB41L3	1
FOXI1	E	EPHA10	1
FOXI1	E	EPHX3	1
FOXI1	E	EPN2	1
FOXI1	E	EPS15L1	1
FOXI1	E	EPS8	1
FOXI1	E	ERC1	1
FOXI1	E	ERCC4	1
FOXI1	E	ERMP1	1
FOXI1	E	ERRFI1	1
FOXI1	E	ERVW-1	1
FOXI1	E	ETV4	1
FOXI1	E	F13A1	1
FOXI1	E	FAAP24	1
FOXI1	E	FAM107B	1
FOXI1	E	FAM131C	1
FOXI1	E	FAM13A	1
FOXI1	E	FAM156A	1
FOXI1	E	FAM156B	1
FOXI1	E	FAM184A	1
FOXI1	E	FAM20C	1
FOXI1	E	FAM221A	1
FOXI1	E	FAM32A	1
FOXI1	E	FAM50B	1
FOXI1	E	FAM9A	1
FOXI1	E	FBN3	1
FOXI1	E	FBXL16	1
FOXI1	E	FBXL18	1
FOXI1	E	FBXO11	1
FOXI1	E	FBXO24	1
FOXI1	E	FBXO25	1
FOXI1	E	FCHO1	1
FOXI1	E	FDFT1	1
FOXI1	E	FER1L5	1
FOXI1	E	FGD5	1
FOXI1	E	FHL2	1
FOXI1	E	FKBP8	1
FOXI1	E	FOCAD	1
FOXI1	E	FOSB	1
FOXI1	E	FOXG1	1
FOXI1	E	FRMD4A	1
FOXI1	E	FRMPD4	1
FOXI1	E	FUT8	1
FOXI1	E	FXYD2	1
FOXI1	E	GALNT15	1
FOXI1	E	GALNT8	1
FOXI1	E	GAN	1
FOXI1	E	GAS2	1
FOXI1	E	GAS7	1
FOXI1	E	GDF15	1
FOXI1	E	GET4	1
FOXI1	E	GGCT	1
FOXI1	E	GHRL	1
FOXI1	E	GLIS3	1
FOXI1	E	GLP2R	1
FOXI1	E	GLYR1	1
FOXI1	E	GNA12	1
FOXI1	E	GNAL	1
FOXI1	E	GNAT1	1
FOXI1	E	GOLPH3L	1
FOXI1	E	GOLT1B	1
FOXI1	E	GPCPD1	1
FOXI1	E	GPR108	1
FOXI1	E	GSK3B	1
FOXI1	E	GSTZ1	1
FOXI1	E	GTF2E1	1
FOXI1	E	GYG2	1
FOXI1	E	GZMB	1
FOXI1	E	H2AC18	1
FOXI1	E	H2AC19	1
FOXI1	E	H2AW	1
FOXI1	E	H2BC9	1
FOXI1	E	H2BW2	1
FOXI1	E	H3-4	1
FOXI1	E	H3C1	1
FOXI1	E	H3C3	1
FOXI1	E	H3C7	1
FOXI1	E	HACL1	1
FOXI1	E	HAO1	1
FOXI1	E	HBA1	1
FOXI1	E	HBA2	1
FOXI1	E	HBE1	1
FOXI1	E	HBG2	1
FOXI1	E	HDAC9	1
FOXI1	E	HEXIM2	1
FOXI1	E	HIBADH	1
FOXI1	E	HIGD1A	1
FOXI1	E	HLA-DMA	1
FOXI1	E	HLA-DOA	1
FOXI1	E	HLA-DQA2	1
FOXI1	E	HLA-DRA	1
FOXI1	E	HNRNPUL1	1
FOXI1	E	HPCAL1	1
FOXI1	E	HRH1	1
FOXI1	E	HS3ST3A1	1
FOXI1	E	HSD17B8	1
FOXI1	E	HSH2D	1
FOXI1	E	HSPA1A	1
FOXI1	E	HSPA1B	1
FOXI1	E	HSPA1L	1
FOXI1	E	HYKK	1
FOXI1	E	ICA1	1
FOXI1	E	IFNE	1
FOXI1	E	IFT140	1
FOXI1	E	IFT27	1
FOXI1	E	IFT88	1
FOXI1	E	IGSF6	1
FOXI1	E	IL33	1
FOXI1	E	IL5RA	1
FOXI1	E	ING4	1
FOXI1	E	INSL4	1
FOXI1	E	INSR	1
FOXI1	E	INTS7	1
FOXI1	E	IQCB1	1
FOXI1	E	IQCD	1
FOXI1	E	IQUB	1
FOXI1	E	IRAG1	1
FOXI1	E	IRS4	1
FOXI1	E	ITFG2	1
FOXI1	E	ITGA6	1
FOXI1	E	ITPR1	1
FOXI1	E	JUNB	1
FOXI1	E	KANK1	1
FOXI1	E	KCNAB2	1
FOXI1	E	KCNIP4	1
FOXI1	E	KCNQ1	1
FOXI1	E	KCTD9	1
FOXI1	E	KDM4C	1
FOXI1	E	KDM5A	1
FOXI1	E	KEL	1
FOXI1	E	KIF1B	1
FOXI1	E	KIF24	1
FOXI1	E	KIZ	1
FOXI1	E	KLF1	1
FOXI1	E	KLF6	1
FOXI1	E	KLHL25	1
FOXI1	E	KLRG1	1
FOXI1	E	KLRG2	1
FOXI1	E	KPNA4	1
FOXI1	E	KRTAP1-5	1
FOXI1	E	KRTAP5-5	1
FOXI1	E	L3MBTL4	1
FOXI1	E	LANCL1	1
FOXI1	E	LAPTM4A	1
FOXI1	E	LDB2	1
FOXI1	E	LDHA	1
FOXI1	E	LGALS1	1
FOXI1	E	LIN28A	1
FOXI1	E	LIPA	1
FOXI1	E	LIPG	1
FOXI1	E	LIPI	1
FOXI1	E	LRCH4	1
FOXI1	E	LRRC47	1
FOXI1	E	LSM4	1
FOXI1	E	LSS	1
FOXI1	E	LYPLA2	1
FOXI1	E	M6PR	1
FOXI1	E	MACROD2	1
FOXI1	E	MAEL	1
FOXI1	E	MAML1	1
FOXI1	E	MAP7D2	1
FOXI1	E	MAPK7	1
FOXI1	E	MBOAT2	1
FOXI1	E	MC2R	1
FOXI1	E	MCM8	1
FOXI1	E	MDS2	1
FOXI1	E	MED15	1
FOXI1	E	MED21	1
FOXI1	E	MEGF9	1
FOXI1	E	MEIOSIN	1
FOXI1	E	MELK	1
FOXI1	E	MFSD11	1
FOXI1	E	MGP	1
FOXI1	E	MICAL2	1
FOXI1	E	MID1	1
FOXI1	E	MID1IP1	1
FOXI1	E	MIIP	1
FOXI1	E	MINK1	1
FOXI1	E	MIPEP	1
FOXI1	E	MMAB	1
FOXI1	E	MORN2	1
FOXI1	E	MPDZ	1
FOXI1	E	MPHOSPH9	1
FOXI1	E	MPPE1	1
FOXI1	E	MPRIP	1
FOXI1	E	MRPL36	1
FOXI1	E	MRPL51	1
FOXI1	E	MRPS25	1
FOXI1	E	MRTFA	1
FOXI1	E	MTARC1	1
FOXI1	E	MTMR12	1
FOXI1	E	MTR	1
FOXI1	E	MTRNR2L4	1
FOXI1	E	MTUS1	1
FOXI1	E	MVK	1
FOXI1	E	MYH14	1
FOXI1	E	MYH2	1
FOXI1	E	MYO15A	1
FOXI1	E	MYRIP	1
FOXI1	E	NAA60	1
FOXI1	E	NADK2	1
FOXI1	E	NAPB	1
FOXI1	E	NAV2	1
FOXI1	E	NCAPD2	1
FOXI1	E	NCEH1	1
FOXI1	E	NCOR1	1
FOXI1	E	NDN	1
FOXI1	E	NDRG2	1
FOXI1	E	NDST3	1
FOXI1	E	NDUFA9	1
FOXI1	E	NEBL	1
FOXI1	E	NEDD4L	1
FOXI1	E	NET1	1
FOXI1	E	NEURL4	1
FOXI1	E	NFIX	1
FOXI1	E	NFKBIB	1
FOXI1	E	NFYC	1
FOXI1	E	NINJ2	1
FOXI1	E	NIPAL3	1
FOXI1	E	NLGN4X	1
FOXI1	E	NLRP2	1
FOXI1	E	NLRP7	1
FOXI1	E	NOC2L	1
FOXI1	E	NOP14	1
FOXI1	E	NOP9	1
FOXI1	E	NPHP4	1
FOXI1	E	NPIPA1	1
FOXI1	E	NPIPA3	1
FOXI1	E	NPIPA5	1
FOXI1	E	NPIPA7	1
FOXI1	E	NPIPB3	1
FOXI1	E	NPIPB5	1
FOXI1	E	NPTX2	1
FOXI1	E	NR1D2	1
FOXI1	E	NR2C2	1
FOXI1	E	NRL	1
FOXI1	E	NSFL1C	1
FOXI1	E	NTF3	1
FOXI1	E	NTHL1	1
FOXI1	E	NUCB2	1
FOXI1	E	NUDT18	1
FOXI1	E	NUDT2	1
FOXI1	E	NUMA1	1
FOXI1	E	NUMB	1
FOXI1	E	NUP42	1
FOXI1	E	NUP98	1
FOXI1	E	NXPH1	1
FOXI1	E	OR10A4	1
FOXI1	E	OR10G3	1
FOXI1	E	OR11G2	1
FOXI1	E	OR2G3	1
FOXI1	E	OR4Q3	1
FOXI1	E	OR51F1	1
FOXI1	E	OR51M1	1
FOXI1	E	OR51V1	1
FOXI1	E	OR52I1	1
FOXI1	E	OR52J3	1
FOXI1	E	OR52L1	1
FOXI1	E	OR5P3	1
FOXI1	E	OSCP1	1
FOXI1	E	OTUD5	1
FOXI1	E	OTULIN	1
FOXI1	E	OTULINL	1
FOXI1	E	OVOL2	1
FOXI1	E	PAIP2B	1
FOXI1	E	PAN2	1
FOXI1	E	PCDH9	1
FOXI1	E	PCNA	1
FOXI1	E	PCNT	1
FOXI1	E	PCYT1B	1
FOXI1	E	PDCD1LG2	1
FOXI1	E	PDGFRB	1
FOXI1	E	PDXDC1	1
FOXI1	E	PDXP	1
FOXI1	E	PEBP1	1
FOXI1	E	PGAP2	1
FOXI1	E	PHEX	1
FOXI1	E	PHKA2	1
FOXI1	E	PI4K2A	1
FOXI1	E	PIGA	1
FOXI1	E	PIGQ	1
FOXI1	E	PITPNA	1
FOXI1	E	PITX3	1
FOXI1	E	PIWIL2	1
FOXI1	E	PLA2G2A	1
FOXI1	E	PLCB1	1
FOXI1	E	PLCL2	1
FOXI1	E	PLD2	1
FOXI1	E	PLEKHG5	1
FOXI1	E	PLGRKT	1
FOXI1	E	PMS2	1
FOXI1	E	PNRC1	1
FOXI1	E	POLN	1
FOXI1	E	POLRMT	1
FOXI1	E	POPDC3	1
FOXI1	E	PPEF1	1
FOXI1	E	PPFIBP2	1
FOXI1	E	PPP1R13B	1
FOXI1	E	PPP1R3E	1
FOXI1	E	PRDM10	1
FOXI1	E	PRDM2	1
FOXI1	E	PRKAR1B	1
FOXI1	E	PRKCQ	1
FOXI1	E	PRKD2	1
FOXI1	E	PRKX	1
FOXI1	E	PRL	1
FOXI1	E	PRND	1
FOXI1	E	PRNP	1
FOXI1	E	PRPF31	1
FOXI1	E	PRPF38B	1
FOXI1	E	PRPF40B	1
FOXI1	E	PRR11	1
FOXI1	E	PRR23D1	1
FOXI1	E	PRR5L	1
FOXI1	E	PSD3	1
FOXI1	E	PSPC1	1
FOXI1	E	PTF1A	1
FOXI1	E	PTH2R	1
FOXI1	E	PTPRK	1
FOXI1	E	PTPRS	1
FOXI1	E	PXMP4	1
FOXI1	E	PYCR1	1
FOXI1	E	RAB11B	1
FOXI1	E	RAB3A	1
FOXI1	E	RABL3	1
FOXI1	E	RAD51AP2	1
FOXI1	E	RAF1	1
FOXI1	E	RALGAPA2	1
FOXI1	E	RASGEF1C	1
FOXI1	E	RBAK	1
FOXI1	E	RBL1	1
FOXI1	E	RBM14	1
FOXI1	E	RBM14-RBM4	1
FOXI1	E	RBM42	1
FOXI1	E	RBM44	1
FOXI1	E	RBM8A	1
FOXI1	E	RBMXL2	1
FOXI1	E	RBP4	1
FOXI1	E	RCC2	1
FOXI1	E	RECQL	1
FOXI1	E	REG1A	1
FOXI1	E	RERGL	1
FOXI1	E	RFPL4B	1
FOXI1	E	RFTN1	1
FOXI1	E	RFX3	1
FOXI1	E	RHOB	1
FOXI1	E	RHOF	1
FOXI1	E	RIN2	1
FOXI1	E	RIOK1	1
FOXI1	E	RIPOR2	1
FOXI1	E	RLN1	1
FOXI1	E	RLN2	1
FOXI1	E	RNASE9	1
FOXI1	E	RNF181	1
FOXI1	E	RNF182	1
FOXI1	E	RNF212B	1
FOXI1	E	RNF31	1
FOXI1	E	RP2	1
FOXI1	E	RPAP3	1
FOXI1	E	RPGRIP1	1
FOXI1	E	RPL11	1
FOXI1	E	RPL13	1
FOXI1	E	RPLP0	1
FOXI1	E	RPN2	1
FOXI1	E	RPS2	1
FOXI1	E	RPS4Y1	1
FOXI1	E	RPS6	1
FOXI1	E	RPS6KA3	1
FOXI1	E	RPS6KA5	1
FOXI1	E	RPS9	1
FOXI1	E	RSBN1L	1
FOXI1	E	RTBDN	1
FOXI1	E	RUNX1	1
FOXI1	E	SCYL3	1
FOXI1	E	SDCBP2	1
FOXI1	E	SDHA	1
FOXI1	E	SDHAF3	1
FOXI1	E	SEC23B	1
FOXI1	E	SEC31B	1
FOXI1	E	SEC61A2	1
FOXI1	E	SEPTIN4	1
FOXI1	E	SERPINB6	1
FOXI1	E	SERPIND1	1
FOXI1	E	SERPINE2	1
FOXI1	E	SERTAD1	1
FOXI1	E	SESN2	1
FOXI1	E	SET	1
FOXI1	E	SGCG	1
FOXI1	E	SH2D4A	1
FOXI1	E	SH3KBP1	1
FOXI1	E	SH3YL1	1
FOXI1	E	SIGLECL1	1
FOXI1	E	SIRT2	1
FOXI1	E	SKA2	1
FOXI1	E	SLC16A11	1
FOXI1	E	SLC1A4	1
FOXI1	E	SLC22A18	1
FOXI1	E	SLC25A27	1
FOXI1	E	SLC26A4	1
FOXI1	E	SLC39A4	1
FOXI1	E	SLC47A1	1
FOXI1	E	SLC6A2	1
FOXI1	E	SLC7A8	1
FOXI1	E	SLCO1A2	1
FOXI1	E	SLFN12	1
FOXI1	E	SLX1B	1
FOXI1	E	SMARCA2	1
FOXI1	E	SMG1	1
FOXI1	E	SNRPA	1
FOXI1	E	SOX12	1
FOXI1	E	SOX30	1
FOXI1	E	SOX5	1
FOXI1	E	SP2	1
FOXI1	E	SP8	1
FOXI1	E	SPAG6	1
FOXI1	E	SPAM1	1
FOXI1	E	SPATA19	1
FOXI1	E	SPATA6L	1
FOXI1	E	SPC25	1
FOXI1	E	SPECC1	1
FOXI1	E	SPSB3	1
FOXI1	E	SRSF2	1
FOXI1	E	SSTR5	1
FOXI1	E	SSX1	1
FOXI1	E	SSX5	1
FOXI1	E	SSX7	1
FOXI1	E	STAM	1
FOXI1	E	STK35	1
FOXI1	E	STMN4	1
FOXI1	E	SUN1	1
FOXI1	E	SUZ12	1
FOXI1	E	SVIP	1
FOXI1	E	SWAP70	1
FOXI1	E	SYCP2L	1
FOXI1	E	SYNM	1
FOXI1	E	TAF1B	1
FOXI1	E	TANGO2	1
FOXI1	E	TAS2R14	1
FOXI1	E	TAS2R20	1
FOXI1	E	TBC1D10B	1
FOXI1	E	TBC1D14	1
FOXI1	E	TBC1D5	1
FOXI1	E	TCF3	1
FOXI1	E	TDRD3	1
FOXI1	E	TEKT1	1
FOXI1	E	TEKT3	1
FOXI1	E	TENT5B	1
FOXI1	E	TENT5C	1
FOXI1	E	TERF1	1
FOXI1	E	TEX38	1
FOXI1	E	TFAP4	1
FOXI1	E	TFPT	1
FOXI1	E	TGFB1I1	1
FOXI1	E	TGIF1	1
FOXI1	E	THAP7	1
FOXI1	E	THRB	1
FOXI1	E	TIGD7	1
FOXI1	E	TLE4	1
FOXI1	E	TLE5	1
FOXI1	E	TLR2	1
FOXI1	E	TMCO4	1
FOXI1	E	TMEM184C	1
FOXI1	E	TMEM240	1
FOXI1	E	TMEM241	1
FOXI1	E	TMEM33	1
FOXI1	E	TMEM9B	1
FOXI1	E	TMPRSS15	1
FOXI1	E	TMSB15A	1
FOXI1	E	TNFRSF1A	1
FOXI1	E	TNFSF14	1
FOXI1	E	TNK1	1
FOXI1	E	TNNT3	1
FOXI1	E	TNP2	1
FOXI1	E	TNPO2	1
FOXI1	E	TNRC18	1
FOXI1	E	TNRC6A	1
FOXI1	E	TP73	1
FOXI1	E	TPCN1	1
FOXI1	E	TPD52L3	1
FOXI1	E	TRDMT1	1
FOXI1	E	TRIB2	1
FOXI1	E	TRIB3	1
FOXI1	E	TRIM16	1
FOXI1	E	TRIM16L	1
FOXI1	E	TRIM34	1
FOXI1	E	TRIM68	1
FOXI1	E	TRIO	1
FOXI1	E	TRNP1	1
FOXI1	E	TSPAN4	1
FOXI1	E	TTC39B	1
FOXI1	E	TTLL5	1
FOXI1	E	TUB	1
FOXI1	E	TUBA3D	1
FOXI1	E	TUBA3E	1
FOXI1	E	TUBB2B	1
FOXI1	E	TUBB4A	1
FOXI1	E	TUBB8	1
FOXI1	E	TUBGCP5	1
FOXI1	E	TUSC2	1
FOXI1	E	TYSND1	1
FOXI1	E	UBALD2	1
FOXI1	E	UBR4	1
FOXI1	E	UBTD2	1
FOXI1	E	UBXN10	1
FOXI1	E	UHRF2	1
FOXI1	E	USP1	1
FOXI1	E	USP47	1
FOXI1	E	VASH2	1
FOXI1	E	VCX3A	1
FOXI1	E	VCX3B	1
FOXI1	E	VCY	1
FOXI1	E	VPS35L	1
FOXI1	E	VPS37C	1
FOXI1	E	VWA3B	1
FOXI1	E	WBP2	1
FOXI1	E	WDR35	1
FOXI1	E	WDR37	1
FOXI1	E	WDR45	1
FOXI1	E	WDR90	1
FOXI1	E	WHAMM	1
FOXI1	E	WNT4	1
FOXI1	E	WNT5B	1
FOXI1	E	WNT8B	1
FOXI1	E	WSCD1	1
FOXI1	E	XRN2	1
FOXI1	E	YBX3	1
FOXI1	E	YPEL5	1
FOXI1	E	ZBED5	1
FOXI1	E	ZBTB14	1
FOXI1	E	ZC3H14	1
FOXI1	E	ZDHHC12	1
FOXI1	E	ZDHHC13	1
FOXI1	E	ZFAT	1
FOXI1	E	ZFX	1
FOXI1	E	ZMYM2	1
FOXI1	E	ZNF132	1
FOXI1	E	ZNF141	1
FOXI1	E	ZNF213	1
FOXI1	E	ZNF343	1
FOXI1	E	ZNF385A	1
FOXI1	E	ZNF397	1
FOXI1	E	ZNF418	1
FOXI1	E	ZNF429	1
FOXI1	E	ZNF526	1
FOXI1	E	ZNF597	1
FOXI1	E	ZNF608	1
FOXI1	E	ZNF658	1
FOXI1	E	ZNF676	1
FOXI1	E	ZNF726	1
FOXI1	E	ZNF75D	1
FOXI1	E	ZNF85	1
FOXI1	E	ZSCAN1	1
FOXI1	E	ZSWIM4	1
FOXJ1	E	ABHD17C	1
FOXJ1	E	ADGB	1
FOXJ1	E	AGR3	1
FOXJ1	E	ALDH3A1	1
FOXJ1	E	AP1M2	1
FOXJ1	E	ARHGAP40	1
FOXJ1	E	ARMC3	1
FOXJ1	E	ARX	1
FOXJ1	E	ASPM	1
FOXJ1	E	B3GNT3	1
FOXJ1	E	BCL11B	1
FOXJ1	E	C16orf71	1
FOXJ1	E	C1orf158	1
FOXJ1	E	C1orf194	1
FOXJ1	E	C20orf85	1
FOXJ1	E	C9orf116	1
FOXJ1	E	CACNG6	1
FOXJ1	E	CATIP	1
FOXJ1	E	CCDC113	1
FOXJ1	E	CCDC114	1
FOXJ1	E	CCDC157	1
FOXJ1	E	CCDC170	1
FOXJ1	E	CCDC173	1
FOXJ1	E	CCDC187	1
FOXJ1	E	CCDC40	1
FOXJ1	E	CCDC81	1
FOXJ1	E	CCNO	1
FOXJ1	E	CD164L2	1
FOXJ1	E	CDCP1	1
FOXJ1	E	CDHR4	1
FOXJ1	E	CELSR2	1
FOXJ1	E	CFAP100	1
FOXJ1	E	CFAP157	1
FOXJ1	E	CFAP300	1
FOXJ1	E	CFAP46	1
FOXJ1	E	CFAP52	1
FOXJ1	E	CFAP65	1
FOXJ1	E	CFAP73	1
FOXJ1	E	CLBA1	1
FOXJ1	E	CLDN3	1
FOXJ1	E	CLDN8	1
FOXJ1	E	CNGB1	1
FOXJ1	E	CYP24A1	1
FOXJ1	E	DAW1	1
FOXJ1	E	DCDC1	1
FOXJ1	E	DCDC2	1
FOXJ1	E	DEF6	1
FOXJ1	E	DNAAF3	1
FOXJ1	E	DNAH12	1
FOXJ1	E	DNAH3	1
FOXJ1	E	DNAH9	1
FOXJ1	E	DNAI1	1
FOXJ1	E	DNAI2	1
FOXJ1	E	DNAI4	1
FOXJ1	E	DRC1	1
FOXJ1	E	DRC7	1
FOXJ1	E	DYNC2I2	1
FOXJ1	E	DYNLRB2	1
FOXJ1	E	EDN3	1
FOXJ1	E	EFHB	1
FOXJ1	E	ELAPOR1	1
FOXJ1	E	ELMO3	1
FOXJ1	E	EML2	1
FOXJ1	E	ENKUR	1
FOXJ1	E	EPCAM	1
FOXJ1	E	ESPN	1
FOXJ1	E	FAM166C	1
FOXJ1	E	FAM181A	1
FOXJ1	E	FAM81B	1
FOXJ1	E	FAM83E	1
FOXJ1	E	FAM83H	1
FOXJ1	E	FBXL16	1
FOXJ1	E	FBXO15	1
FOXJ1	E	FBXW9	1
FOXJ1	E	FGFR3	1
FOXJ1	E	FYB2	1
FOXJ1	E	GABRA3	1
FOXJ1	E	GAS2L2	1
FOXJ1	E	GSTO2	1
FOXJ1	E	HNF1B	1
FOXJ1	E	HNF4A	1
FOXJ1	E	HYDIN	1
FOXJ1	E	ILDR1	1
FOXJ1	E	IQANK1	1
FOXJ1	E	IQCA1	1
FOXJ1	E	IQCF3	1
FOXJ1	E	IQCG	1
FOXJ1	E	IQCH	1
FOXJ1	E	JPT1	1
FOXJ1	E	KCNC3	1
FOXJ1	E	KIF19	1
FOXJ1	E	LRFN2	1
FOXJ1	E	LRRIQ1	1
FOXJ1	E	LY6H	1
FOXJ1	E	MANEAL	1
FOXJ1	E	MAP3K19	1
FOXJ1	E	MAPK15	1
FOXJ1	E	MFSD6L	1
FOXJ1	E	MORN2	1
FOXJ1	E	MORN5	1
FOXJ1	E	NEK11	1
FOXJ1	E	NLRX1	1
FOXJ1	E	NWD1	1
FOXJ1	E	OTOP2	1
FOXJ1	E	OTOP3	1
FOXJ1	E	OTX1	1
FOXJ1	E	OVOL2	1
FOXJ1	E	PAX2	1
FOXJ1	E	PDCL2	1
FOXJ1	E	PFN2	1
FOXJ1	E	PIFO	1
FOXJ1	E	PLEKHS1	1
FOXJ1	E	PLPPR3	1
FOXJ1	E	PRDX5	1
FOXJ1	E	RAB25	1
FOXJ1	E	RBBP8NL	1
FOXJ1	E	REEP6	1
FOXJ1	E	RIBC1	1
FOXJ1	E	RIBC2	1
FOXJ1	E	RNF157	1
FOXJ1	E	ROPN1L	1
FOXJ1	E	RPL10L	1
FOXJ1	E	RSPH1	1
FOXJ1	E	S100A14	1
FOXJ1	E	SDC1	1
FOXJ1	E	SERPINA7	1
FOXJ1	E	SHH	1
FOXJ1	E	SLC1A5	1
FOXJ1	E	SLC5A8	1
FOXJ1	E	SMARCA4	1
FOXJ1	E	SMIM22	1
FOXJ1	E	SMKR1	1
FOXJ1	E	SOWAHA	1
FOXJ1	E	SOX9	1
FOXJ1	E	SPA17	1
FOXJ1	E	SPACA3	1
FOXJ1	E	SPACA4	1
FOXJ1	E	SPACA7	1
FOXJ1	E	SPAG17	1
FOXJ1	E	SPAG6	1
FOXJ1	E	SPATA17	1
FOXJ1	E	SPEF1	1
FOXJ1	E	SPINT2	1
FOXJ1	E	ST14	1
FOXJ1	E	SYCE3	1
FOXJ1	E	TBC1D2	1
FOXJ1	E	TEKT1	1
FOXJ1	E	TEKT2	1
FOXJ1	E	TESMIN	1
FOXJ1	E	TLCD1	1
FOXJ1	E	TMEM270	1
FOXJ1	E	TNNI3	1
FOXJ1	E	TOR4A	1
FOXJ1	E	TSPAN1	1
FOXJ1	E	TSPAN6	1
FOXJ1	E	TTC29	1
FOXJ1	E	TTLL10	1
FOXJ1	E	UBXN10	1
FOXJ1	E	USP43	1
FOXJ1	E	VWA3A	1
FOXJ1	E	WDR93	1
FOXJ1	E	WNT7A	1
FOXJ1	E	WSCD1	1
FOXJ1	E	WWC1	1
FOXJ1	E	ZBBX	1
FOXJ1	E	ZMYND12	1
FOXJ1	E	ZNF296	1
FOXJ1	E	ZPBP2	1
FOXJ2	C	ANTXR2	1
FOXJ2	C	ARID4A	1
FOXJ2	C	AZI2	1
FOXJ2	C	BFSP1	1
FOXJ2	C	CC2D2A	1
FOXJ2	C	CFAP69	1
FOXJ2	C	CFAP94	1
FOXJ2	C	CRB1	1
FOXJ2	C	CWC27	1
FOXJ2	C	DNAJC16	1
FOXJ2	C	ERMN	1
FOXJ2	C	FAM13A	1
FOXJ2	C	FAM81B	1
FOXJ2	C	FHL1	1
FOXJ2	C	FOXP1	1
FOXJ2	C	HBP1	1
FOXJ2	C	HIBADH	1
FOXJ2	C	JAK1	1
FOXJ2	C	LRBA	1
FOXJ2	C	MAK	1
FOXJ2	C	OSR2	1
FOXJ2	C	OTUD5	1
FOXJ2	C	PCGF5	1
FOXJ2	C	PER1	1
FOXJ2	C	PIK3CA	1
FOXJ2	C	PRPF8	1
FOXJ2	C	QTRT2	1
FOXJ2	C	RHOBTB1	1
FOXJ2	C	SAMSN1	1
FOXJ2	C	SELENOP	1
FOXJ2	C	STAG2	1
FOXJ2	C	SUN1	1
FOXJ2	C	TNRC18	1
FOXJ2	C	TNXB	1
FOXJ2	C	TRA2A	1
FOXJ2	C	WEE1	1
FOXJ2	C	ZBTB20	1
FOXJ3	E	AAK1	1
FOXJ3	E	ABCB1	1
FOXJ3	E	ABCB11	1
FOXJ3	E	ABHD16A	1
FOXJ3	E	ABI1	1
FOXJ3	E	ABI2	1
FOXJ3	E	ABI3BP	1
FOXJ3	E	ABL2	1
FOXJ3	E	ABR	1
FOXJ3	E	ACADM	1
FOXJ3	E	ACAP2	1
FOXJ3	E	ACBD3	1
FOXJ3	E	ACKR2	1
FOXJ3	E	ACKR4	1
FOXJ3	E	ACOT4	1
FOXJ3	E	ACOT7	1
FOXJ3	E	ACVR2A	1
FOXJ3	E	ACYP1	1
FOXJ3	E	ADAM15	1
FOXJ3	E	ADAM17	1
FOXJ3	E	ADAMTS13	1
FOXJ3	E	ADAMTS6	1
FOXJ3	E	ADAR	1
FOXJ3	E	ADARB2	1
FOXJ3	E	ADAT2	1
FOXJ3	E	ADH1A	1
FOXJ3	E	ADNP2	1
FOXJ3	E	ADRB2	1
FOXJ3	E	ADSS2	1
FOXJ3	E	ADTRP	1
FOXJ3	E	AFDN	1
FOXJ3	E	AFF4	1
FOXJ3	E	AGBL1	1
FOXJ3	E	AGBL3	1
FOXJ3	E	AGBL4	1
FOXJ3	E	AGFG1	1
FOXJ3	E	AGGF1	1
FOXJ3	E	AGO2	1
FOXJ3	E	AGO3	1
FOXJ3	E	AHCTF1	1
FOXJ3	E	AHI1	1
FOXJ3	E	AKAP13	1
FOXJ3	E	AKT2	1
FOXJ3	E	ALG1L	1
FOXJ3	E	ALG5	1
FOXJ3	E	ALG9	1
FOXJ3	E	ALKBH7	1
FOXJ3	E	ALMS1	1
FOXJ3	E	ALPK1	1
FOXJ3	E	AMBRA1	1
FOXJ3	E	AMER2	1
FOXJ3	E	AMPH	1
FOXJ3	E	AMY2B	1
FOXJ3	E	ANAPC1	1
FOXJ3	E	ANAPC5	1
FOXJ3	E	ANGPT1	1
FOXJ3	E	ANK3	1
FOXJ3	E	ANKHD1	1
FOXJ3	E	ANKIB1	1
FOXJ3	E	ANKLE2	1
FOXJ3	E	ANKMY1	1
FOXJ3	E	ANKRD10	1
FOXJ3	E	ANKRD13C	1
FOXJ3	E	ANKRD17	1
FOXJ3	E	ANKRD28	1
FOXJ3	E	ANKRD36C	1
FOXJ3	E	ANKRD49	1
FOXJ3	E	ANO6	1
FOXJ3	E	AP1AR	1
FOXJ3	E	AP1G1	1
FOXJ3	E	AP4S1	1
FOXJ3	E	APPBP2	1
FOXJ3	E	AQR	1
FOXJ3	E	ARFGEF1	1
FOXJ3	E	ARHGAP12	1
FOXJ3	E	ARHGAP17	1
FOXJ3	E	ARHGAP21	1
FOXJ3	E	ARHGAP24	1
FOXJ3	E	ARHGAP25	1
FOXJ3	E	ARHGAP28	1
FOXJ3	E	ARHGAP29	1
FOXJ3	E	ARHGEF10	1
FOXJ3	E	ARHGEF18	1
FOXJ3	E	ARHGEF26	1
FOXJ3	E	ARHGEF7	1
FOXJ3	E	ARID1B	1
FOXJ3	E	ARID2	1
FOXJ3	E	ARID4B	1
FOXJ3	E	ARIH1	1
FOXJ3	E	ARIH2	1
FOXJ3	E	ARL5C	1
FOXJ3	E	ARMC8	1
FOXJ3	E	ARMCX4	1
FOXJ3	E	ARRDC2	1
FOXJ3	E	ASB14	1
FOXJ3	E	ASH1L	1
FOXJ3	E	ASXL1	1
FOXJ3	E	ATAD1	1
FOXJ3	E	ATAD2B	1
FOXJ3	E	ATAD5	1
FOXJ3	E	ATF2	1
FOXJ3	E	ATG2B	1
FOXJ3	E	ATG4A	1
FOXJ3	E	ATL3	1
FOXJ3	E	ATM	1
FOXJ3	E	ATP11B	1
FOXJ3	E	ATP11C	1
FOXJ3	E	ATP13A2	1
FOXJ3	E	ATP1A2	1
FOXJ3	E	ATP6V0A2	1
FOXJ3	E	ATP7A	1
FOXJ3	E	ATP9B	1
FOXJ3	E	ATPAF1	1
FOXJ3	E	ATR	1
FOXJ3	E	ATRX	1
FOXJ3	E	ATXN2	1
FOXJ3	E	ATXN7	1
FOXJ3	E	AVL9	1
FOXJ3	E	B3GALT4	1
FOXJ3	E	B3GAT2	1
FOXJ3	E	B4GALT3	1
FOXJ3	E	BABAM2	1
FOXJ3	E	BARD1	1
FOXJ3	E	BAZ2A	1
FOXJ3	E	BCAR3	1
FOXJ3	E	BCAS3	1
FOXJ3	E	BCL2L13	1
FOXJ3	E	BCLAF1	1
FOXJ3	E	BCLAF3	1
FOXJ3	E	BDP1	1
FOXJ3	E	BLOC1S1	1
FOXJ3	E	BLOC1S6	1
FOXJ3	E	BMF	1
FOXJ3	E	BMP4	1
FOXJ3	E	BNC2	1
FOXJ3	E	BNIP2	1
FOXJ3	E	BOD1L1	1
FOXJ3	E	BPTF	1
FOXJ3	E	BRAF	1
FOXJ3	E	BRD4	1
FOXJ3	E	BRINP1	1
FOXJ3	E	BRPF3	1
FOXJ3	E	BRWD1	1
FOXJ3	E	BRWD3	1
FOXJ3	E	BTAF1	1
FOXJ3	E	BTBD9	1
FOXJ3	E	BTN1A1	1
FOXJ3	E	BUD23	1
FOXJ3	E	C11orf58	1
FOXJ3	E	C14orf39	1
FOXJ3	E	C15orf65	1
FOXJ3	E	C18orf25	1
FOXJ3	E	C1orf43	1
FOXJ3	E	C3orf62	1
FOXJ3	E	C4orf19	1
FOXJ3	E	C5orf52	1
FOXJ3	E	C6orf201	1
FOXJ3	E	C6orf223	1
FOXJ3	E	C8orf44	1
FOXJ3	E	C9	1
FOXJ3	E	C9orf72	1
FOXJ3	E	C9orf92	1
FOXJ3	E	CACHD1	1
FOXJ3	E	CACNA1E	1
FOXJ3	E	CACUL1	1
FOXJ3	E	CALD1	1
FOXJ3	E	CAND1	1
FOXJ3	E	CAPN7	1
FOXJ3	E	CASC3	1
FOXJ3	E	CASD1	1
FOXJ3	E	CBWD1	1
FOXJ3	E	CBWD5	1
FOXJ3	E	CC2D2A	1
FOXJ3	E	CCAR1	1
FOXJ3	E	CCDC112	1
FOXJ3	E	CCDC117	1
FOXJ3	E	CCDC174	1
FOXJ3	E	CCDC178	1
FOXJ3	E	CCDC186	1
FOXJ3	E	CCDC30	1
FOXJ3	E	CCDC50	1
FOXJ3	E	CCDC9	1
FOXJ3	E	CCDC91	1
FOXJ3	E	CCER2	1
FOXJ3	E	CCL20	1
FOXJ3	E	CCL3	1
FOXJ3	E	CCNB3	1
FOXJ3	E	CCNH	1
FOXJ3	E	CCNK	1
FOXJ3	E	CCNL1	1
FOXJ3	E	CCNT1	1
FOXJ3	E	CCNT2	1
FOXJ3	E	CCP110	1
FOXJ3	E	CCSER1	1
FOXJ3	E	CD163L1	1
FOXJ3	E	CD47	1
FOXJ3	E	CD69	1
FOXJ3	E	CDC27	1
FOXJ3	E	CDC42SE2	1
FOXJ3	E	CDH10	1
FOXJ3	E	CDH12	1
FOXJ3	E	CDH19	1
FOXJ3	E	CDK12	1
FOXJ3	E	CDK17	1
FOXJ3	E	CDS2	1
FOXJ3	E	CDYL	1
FOXJ3	E	CEACAM21	1
FOXJ3	E	CELA3A	1
FOXJ3	E	CELF1	1
FOXJ3	E	CENPI	1
FOXJ3	E	CEP120	1
FOXJ3	E	CEP128	1
FOXJ3	E	CEP152	1
FOXJ3	E	CEP192	1
FOXJ3	E	CEP250	1
FOXJ3	E	CEP290	1
FOXJ3	E	CEP350	1
FOXJ3	E	CEP57	1
FOXJ3	E	CEP70	1
FOXJ3	E	CEP95	1
FOXJ3	E	CEPT1	1
FOXJ3	E	CFAP47	1
FOXJ3	E	CFAP52	1
FOXJ3	E	CFAP69	1
FOXJ3	E	CFAP94	1
FOXJ3	E	CFAP97	1
FOXJ3	E	CHD1	1
FOXJ3	E	CHD2	1
FOXJ3	E	CHD7	1
FOXJ3	E	CHM	1
FOXJ3	E	CHMP2B	1
FOXJ3	E	CHORDC1	1
FOXJ3	E	CHRM3	1
FOXJ3	E	CHRM5	1
FOXJ3	E	CHST12	1
FOXJ3	E	CHST9	1
FOXJ3	E	CIB4	1
FOXJ3	E	CIR1	1
FOXJ3	E	CKAP5	1
FOXJ3	E	CLASP1	1
FOXJ3	E	CLCA1	1
FOXJ3	E	CLCN4	1
FOXJ3	E	CLCN6	1
FOXJ3	E	CLDN24	1
FOXJ3	E	CLEC1A	1
FOXJ3	E	CLIC5	1
FOXJ3	E	CLINT1	1
FOXJ3	E	CLIP3	1
FOXJ3	E	CLK3	1
FOXJ3	E	CLUAP1	1
FOXJ3	E	CNOT2	1
FOXJ3	E	CNOT4	1
FOXJ3	E	CNOT6L	1
FOXJ3	E	CNOT7	1
FOXJ3	E	CNPPD1	1
FOXJ3	E	CNTRL	1
FOXJ3	E	COG1	1
FOXJ3	E	COG3	1
FOXJ3	E	COL21A1	1
FOXJ3	E	COL6A6	1
FOXJ3	E	COMT	1
FOXJ3	E	COPS7A	1
FOXJ3	E	CPA2	1
FOXJ3	E	CPNE2	1
FOXJ3	E	CPSF6	1
FOXJ3	E	CRBN	1
FOXJ3	E	CREBL2	1
FOXJ3	E	CRHR1	1
FOXJ3	E	CRIM1	1
FOXJ3	E	CSNK1A1	1
FOXJ3	E	CSPP1	1
FOXJ3	E	CTDSPL2	1
FOXJ3	E	CUL3	1
FOXJ3	E	CUL4A	1
FOXJ3	E	CUX1	1
FOXJ3	E	CXorf38	1
FOXJ3	E	CYLD	1
FOXJ3	E	CYP2A6	1
FOXJ3	E	CYP2A7	1
FOXJ3	E	CYP2C8	1
FOXJ3	E	CYP4Z1	1
FOXJ3	E	DACH2	1
FOXJ3	E	DAZ2	1
FOXJ3	E	DAZ4	1
FOXJ3	E	DBR1	1
FOXJ3	E	DCAF1	1
FOXJ3	E	DCAF16	1
FOXJ3	E	DCAF5	1
FOXJ3	E	DCHS2	1
FOXJ3	E	DCP1A	1
FOXJ3	E	DCPS	1
FOXJ3	E	DCTN4	1
FOXJ3	E	DCUN1D4	1
FOXJ3	E	DDHD1	1
FOXJ3	E	DDHD2	1
FOXJ3	E	DDX18	1
FOXJ3	E	DDX19A	1
FOXJ3	E	DDX39B	1
FOXJ3	E	DDX42	1
FOXJ3	E	DDX46	1
FOXJ3	E	DDX47	1
FOXJ3	E	DECR2	1
FOXJ3	E	DEK	1
FOXJ3	E	DELE1	1
FOXJ3	E	DENND4A	1
FOXJ3	E	DENND4C	1
FOXJ3	E	DEPP1	1
FOXJ3	E	DGKA	1
FOXJ3	E	DGKH	1
FOXJ3	E	DHX15	1
FOXJ3	E	DHX36	1
FOXJ3	E	DICER1	1
FOXJ3	E	DIO1	1
FOXJ3	E	DIPK1A	1
FOXJ3	E	DIS3	1
FOXJ3	E	DMC1	1
FOXJ3	E	DMRTA2	1
FOXJ3	E	DMXL1	1
FOXJ3	E	DNAJB14	1
FOXJ3	E	DOCK9	1
FOXJ3	E	DOP1A	1
FOXJ3	E	DSE	1
FOXJ3	E	DTD2	1
FOXJ3	E	DTX3	1
FOXJ3	E	DUSP12	1
FOXJ3	E	DUSP21	1
FOXJ3	E	DYNC2I1	1
FOXJ3	E	DYNLRB1	1
FOXJ3	E	EBLN2	1
FOXJ3	E	EDEM1	1
FOXJ3	E	EDIL3	1
FOXJ3	E	EEA1	1
FOXJ3	E	EEF2K	1
FOXJ3	E	EFHD1	1
FOXJ3	E	EGFR	1
FOXJ3	E	EHMT2	1
FOXJ3	E	EID2	1
FOXJ3	E	EIF3CL	1
FOXJ3	E	EIF4ENIF1	1
FOXJ3	E	ELAPOR2	1
FOXJ3	E	ELF1	1
FOXJ3	E	ELK4	1
FOXJ3	E	ELMO1	1
FOXJ3	E	ELP2	1
FOXJ3	E	EML4	1
FOXJ3	E	EMSY	1
FOXJ3	E	ENO2	1
FOXJ3	E	ENTPD4	1
FOXJ3	E	EPB41	1
FOXJ3	E	EPB41L2	1
FOXJ3	E	EPSTI1	1
FOXJ3	E	EQTN	1
FOXJ3	E	ERBIN	1
FOXJ3	E	ERCC4	1
FOXJ3	E	ERCC6L2	1
FOXJ3	E	ESCO1	1
FOXJ3	E	ESCO2	1
FOXJ3	E	ESRRG	1
FOXJ3	E	ESYT2	1
FOXJ3	E	EXOC4	1
FOXJ3	E	EYA2	1
FOXJ3	E	FAM126B	1
FOXJ3	E	FAM133B	1
FOXJ3	E	FAM135B	1
FOXJ3	E	FAM13A	1
FOXJ3	E	FAM149B1	1
FOXJ3	E	FAM160B1	1
FOXJ3	E	FAM177A1	1
FOXJ3	E	FAM199X	1
FOXJ3	E	FAM205A	1
FOXJ3	E	FAM53C	1
FOXJ3	E	FAM76B	1
FOXJ3	E	FAM81B	1
FOXJ3	E	FAM89B	1
FOXJ3	E	FAM91A1	1
FOXJ3	E	FAM9C	1
FOXJ3	E	FAR1	1
FOXJ3	E	FBXO11	1
FOXJ3	E	FBXO17	1
FOXJ3	E	FBXO28	1
FOXJ3	E	FBXO38	1
FOXJ3	E	FBXO42	1
FOXJ3	E	FBXO48	1
FOXJ3	E	FBXW11	1
FOXJ3	E	FBXW2	1
FOXJ3	E	FBXW7	1
FOXJ3	E	FCHSD1	1
FOXJ3	E	FCSK	1
FOXJ3	E	FEM1C	1
FOXJ3	E	FGFR1OP2	1
FOXJ3	E	FHAD1	1
FOXJ3	E	FILIP1	1
FOXJ3	E	FIP1L1	1
FOXJ3	E	FKBP15	1
FOXJ3	E	FKBP5	1
FOXJ3	E	FLNB	1
FOXJ3	E	FLT4	1
FOXJ3	E	FMO1	1
FOXJ3	E	FMO5	1
FOXJ3	E	FMR1	1
FOXJ3	E	FN1	1
FOXJ3	E	FNBP4	1
FOXJ3	E	FNIP1	1
FOXJ3	E	FOCAD	1
FOXJ3	E	FOXK1	1
FOXJ3	E	FOXO3	1
FOXJ3	E	FOXP1	1
FOXJ3	E	FOXP2	1
FOXJ3	E	FOXP4	1
FOXJ3	E	FOXRED1	1
FOXJ3	E	FRMD3	1
FOXJ3	E	FRMPD2	1
FOXJ3	E	FRS2	1
FOXJ3	E	FRY	1
FOXJ3	E	FUBP1	1
FOXJ3	E	FUBP3	1
FOXJ3	E	FUCA1	1
FOXJ3	E	FUS	1
FOXJ3	E	G2E3	1
FOXJ3	E	G3BP1	1
FOXJ3	E	GALNT11	1
FOXJ3	E	GALP	1
FOXJ3	E	GAN	1
FOXJ3	E	GAPVD1	1
FOXJ3	E	GATAD2B	1
FOXJ3	E	GBA3	1
FOXJ3	E	GBP2	1
FOXJ3	E	GC	1
FOXJ3	E	GCC2	1
FOXJ3	E	GCNT2	1
FOXJ3	E	GDAP1L1	1
FOXJ3	E	GGNBP2	1
FOXJ3	E	GHDC	1
FOXJ3	E	GIGYF2	1
FOXJ3	E	GKAP1	1
FOXJ3	E	GLDN	1
FOXJ3	E	GLIS3	1
FOXJ3	E	GLUD2	1
FOXJ3	E	GMPS	1
FOXJ3	E	GNA13	1
FOXJ3	E	GNGT1	1
FOXJ3	E	GNPTAB	1
FOXJ3	E	GOLGA1	1
FOXJ3	E	GON4L	1
FOXJ3	E	GPALPP1	1
FOXJ3	E	GPATCH1	1
FOXJ3	E	GPATCH2	1
FOXJ3	E	GPATCH2L	1
FOXJ3	E	GPATCH8	1
FOXJ3	E	GPCPD1	1
FOXJ3	E	GPHN	1
FOXJ3	E	GPLD1	1
FOXJ3	E	GPR107	1
FOXJ3	E	GPR149	1
FOXJ3	E	GPR161	1
FOXJ3	E	GPR171	1
FOXJ3	E	GPR19	1
FOXJ3	E	GPR82	1
FOXJ3	E	GPRC5A	1
FOXJ3	E	GRIPAP1	1
FOXJ3	E	GRM1	1
FOXJ3	E	GTDC1	1
FOXJ3	E	GTF2I	1
FOXJ3	E	GTPBP1	1
FOXJ3	E	GYPC	1
FOXJ3	E	H2AC1	1
FOXJ3	E	H2BC1	1
FOXJ3	E	HAUS2	1
FOXJ3	E	HBA1	1
FOXJ3	E	HBP1	1
FOXJ3	E	HCFC2	1
FOXJ3	E	HDAC6	1
FOXJ3	E	HDAC9	1
FOXJ3	E	HEATR5A	1
FOXJ3	E	HEATR5B	1
FOXJ3	E	HECTD1	1
FOXJ3	E	HECTD4	1
FOXJ3	E	HECW1	1
FOXJ3	E	HELZ	1
FOXJ3	E	HERC2	1
FOXJ3	E	HEXB	1
FOXJ3	E	HIGD2A	1
FOXJ3	E	HINFP	1
FOXJ3	E	HIPK1	1
FOXJ3	E	HIPK3	1
FOXJ3	E	HIVEP1	1
FOXJ3	E	HIVEP2	1
FOXJ3	E	HMG20A	1
FOXJ3	E	HMGCR	1
FOXJ3	E	HMGXB4	1
FOXJ3	E	HNRNPA3	1
FOXJ3	E	HNRNPD	1
FOXJ3	E	HNRNPDL	1
FOXJ3	E	HNRNPH1	1
FOXJ3	E	HNRNPH3	1
FOXJ3	E	HNRNPL	1
FOXJ3	E	HNRNPR	1
FOXJ3	E	HNRNPU	1
FOXJ3	E	HPS1	1
FOXJ3	E	HSD17B12	1
FOXJ3	E	HSH2D	1
FOXJ3	E	HSPA13	1
FOXJ3	E	HSPBAP1	1
FOXJ3	E	HTR2B	1
FOXJ3	E	HYAL4	1
FOXJ3	E	ICAM3	1
FOXJ3	E	ICE1	1
FOXJ3	E	IDO2	1
FOXJ3	E	IDS	1
FOXJ3	E	IER3IP1	1
FOXJ3	E	IFI16	1
FOXJ3	E	IFNA10	1
FOXJ3	E	IFNA17	1
FOXJ3	E	IFNA21	1
FOXJ3	E	IFNA4	1
FOXJ3	E	IGFLR1	1
FOXJ3	E	IL17A	1
FOXJ3	E	IL21	1
FOXJ3	E	IL23R	1
FOXJ3	E	IL2RG	1
FOXJ3	E	IL5RA	1
FOXJ3	E	ILF3	1
FOXJ3	E	IMMT	1
FOXJ3	E	INMT	1
FOXJ3	E	INO80D	1
FOXJ3	E	INPP4A	1
FOXJ3	E	INSL5	1
FOXJ3	E	INTS6L	1
FOXJ3	E	IPO5	1
FOXJ3	E	IQCB1	1
FOXJ3	E	IQCG	1
FOXJ3	E	IREB2	1
FOXJ3	E	IST1	1
FOXJ3	E	ITCH	1
FOXJ3	E	ITGA1	1
FOXJ3	E	ITK	1
FOXJ3	E	ITSN1	1
FOXJ3	E	ITSN2	1
FOXJ3	E	IVNS1ABP	1
FOXJ3	E	JADE2	1
FOXJ3	E	JMJD1C	1
FOXJ3	E	KANK1	1
FOXJ3	E	KANK2	1
FOXJ3	E	KANSL1	1
FOXJ3	E	KAT6A	1
FOXJ3	E	KATNA1	1
FOXJ3	E	KCNAB1	1
FOXJ3	E	KCNH8	1
FOXJ3	E	KCNIP4	1
FOXJ3	E	KCNU1	1
FOXJ3	E	KDM1A	1
FOXJ3	E	KDM3A	1
FOXJ3	E	KDM4C	1
FOXJ3	E	KDM5A	1
FOXJ3	E	KDM5C	1
FOXJ3	E	KDM6A	1
FOXJ3	E	KDM7A	1
FOXJ3	E	KIAA1109	1
FOXJ3	E	KIAA1328	1
FOXJ3	E	KIAA1586	1
FOXJ3	E	KIF13A	1
FOXJ3	E	KIF27	1
FOXJ3	E	KIF2A	1
FOXJ3	E	KLHDC1	1
FOXJ3	E	KLHL3	1
FOXJ3	E	KLHL5	1
FOXJ3	E	KLRG1	1
FOXJ3	E	KMT2A	1
FOXJ3	E	KMT2C	1
FOXJ3	E	KMT2E	1
FOXJ3	E	KPNA1	1
FOXJ3	E	KPNA6	1
FOXJ3	E	KRBOX1	1
FOXJ3	E	KREMEN1	1
FOXJ3	E	KRTAP10-11	1
FOXJ3	E	KRTAP13-2	1
FOXJ3	E	KRTAP19-6	1
FOXJ3	E	KRTAP3-1	1
FOXJ3	E	KRTCAP3	1
FOXJ3	E	LAMA1	1
FOXJ3	E	LAMA4	1
FOXJ3	E	LAMTOR2	1
FOXJ3	E	LARP1B	1
FOXJ3	E	LARP4B	1
FOXJ3	E	LATS1	1
FOXJ3	E	LCP1	1
FOXJ3	E	LDHA	1
FOXJ3	E	LEF1	1
FOXJ3	E	LEMD3	1
FOXJ3	E	LIN54	1
FOXJ3	E	LLPH	1
FOXJ3	E	LMBR1	1
FOXJ3	E	LPAR3	1
FOXJ3	E	LRATD2	1
FOXJ3	E	LRCH3	1
FOXJ3	E	LRIG1	1
FOXJ3	E	LRP10	1
FOXJ3	E	LRP6	1
FOXJ3	E	LRRFIP1	1
FOXJ3	E	LRRIQ1	1
FOXJ3	E	LSM14A	1
FOXJ3	E	LSM4	1
FOXJ3	E	LSM5	1
FOXJ3	E	LTN1	1
FOXJ3	E	LUC7L	1
FOXJ3	E	MACROD2	1
FOXJ3	E	MAFF	1
FOXJ3	E	MAGEB1	1
FOXJ3	E	MAML1	1
FOXJ3	E	MAP2	1
FOXJ3	E	MAP3K19	1
FOXJ3	E	MAP3K2	1
FOXJ3	E	MAP3K7	1
FOXJ3	E	MAP4	1
FOXJ3	E	MAP4K3	1
FOXJ3	E	MAP4K5	1
FOXJ3	E	MAP7D1	1
FOXJ3	E	MAP9	1
FOXJ3	E	MAPK1IP1L	1
FOXJ3	E	MAPK8	1
FOXJ3	E	MAPK9	1
FOXJ3	E	MAPKAPK5	1
FOXJ3	E	MARCHF10	1
FOXJ3	E	MARCHF3	1
FOXJ3	E	MARCHF5	1
FOXJ3	E	MARCHF6	1
FOXJ3	E	MARCHF7	1
FOXJ3	E	MARF1	1
FOXJ3	E	MAST3	1
FOXJ3	E	MATR3	1
FOXJ3	E	MB	1
FOXJ3	E	MBD1	1
FOXJ3	E	MBD5	1
FOXJ3	E	MBIP	1
FOXJ3	E	MBNL1	1
FOXJ3	E	MC3R	1
FOXJ3	E	MCM3AP	1
FOXJ3	E	MED11	1
FOXJ3	E	MED13	1
FOXJ3	E	MED13L	1
FOXJ3	E	MED14	1
FOXJ3	E	MED23	1
FOXJ3	E	MED30	1
FOXJ3	E	MED6	1
FOXJ3	E	MEF2A	1
FOXJ3	E	MEIOB	1
FOXJ3	E	MEPE	1
FOXJ3	E	MET	1
FOXJ3	E	METTL16	1
FOXJ3	E	MFSD14A	1
FOXJ3	E	MIA2	1
FOXJ3	E	MIB1	1
FOXJ3	E	MICAL3	1
FOXJ3	E	MIDEAS	1
FOXJ3	E	MIER1	1
FOXJ3	E	MIGA1	1
FOXJ3	E	MIPOL1	1
FOXJ3	E	MKLN1	1
FOXJ3	E	MKRN2	1
FOXJ3	E	MLLT10	1
FOXJ3	E	MLX	1
FOXJ3	E	MMP21	1
FOXJ3	E	MMP24	1
FOXJ3	E	MNS1	1
FOXJ3	E	MOB1A	1
FOXJ3	E	MON2	1
FOXJ3	E	MOSMO	1
FOXJ3	E	MOSPD1	1
FOXJ3	E	MRGPRX2	1
FOXJ3	E	MRLN	1
FOXJ3	E	MROH2A	1
FOXJ3	E	MRPL20	1
FOXJ3	E	MRPL32	1
FOXJ3	E	MRPL57	1
FOXJ3	E	MRPS15	1
FOXJ3	E	MRRF	1
FOXJ3	E	MSL1	1
FOXJ3	E	MSRB1	1
FOXJ3	E	MT1M	1
FOXJ3	E	MTA3	1
FOXJ3	E	MTAP	1
FOXJ3	E	MTF2	1
FOXJ3	E	MTMR14	1
FOXJ3	E	MTR	1
FOXJ3	E	MTREX	1
FOXJ3	E	MXI1	1
FOXJ3	E	MYLK3	1
FOXJ3	E	MYLK4	1
FOXJ3	E	MYO15A	1
FOXJ3	E	MYO19	1
FOXJ3	E	MYRIP	1
FOXJ3	E	MYSM1	1
FOXJ3	E	MYT1L	1
FOXJ3	E	NAA16	1
FOXJ3	E	NAA25	1
FOXJ3	E	NAA35	1
FOXJ3	E	NACC1	1
FOXJ3	E	NAF1	1
FOXJ3	E	NAP1L2	1
FOXJ3	E	NBPF9	1
FOXJ3	E	NCBP1	1
FOXJ3	E	NCF4	1
FOXJ3	E	NCK1	1
FOXJ3	E	NCOA1	1
FOXJ3	E	NCOA2	1
FOXJ3	E	NCOR1	1
FOXJ3	E	NCR2	1
FOXJ3	E	NDRG1	1
FOXJ3	E	NDUFAF4	1
FOXJ3	E	NDUFAF7	1
FOXJ3	E	NDUFB8	1
FOXJ3	E	NDUFV1	1
FOXJ3	E	NEGR1	1
FOXJ3	E	NEPRO	1
FOXJ3	E	NF1	1
FOXJ3	E	NFAT5	1
FOXJ3	E	NFIX	1
FOXJ3	E	NFKBIL1	1
FOXJ3	E	NFX1	1
FOXJ3	E	NGDN	1
FOXJ3	E	NIPBL	1
FOXJ3	E	NKTR	1
FOXJ3	E	NLGN4X	1
FOXJ3	E	NLGN4Y	1
FOXJ3	E	NLN	1
FOXJ3	E	NMD3	1
FOXJ3	E	NOM1	1
FOXJ3	E	NOS1AP	1
FOXJ3	E	NPAP1	1
FOXJ3	E	NPAT	1
FOXJ3	E	NPEPPS	1
FOXJ3	E	NPIPA1	1
FOXJ3	E	NPIPA7	1
FOXJ3	E	NPIPB3	1
FOXJ3	E	NPIPB5	1
FOXJ3	E	NPIPB6	1
FOXJ3	E	NPIPB9	1
FOXJ3	E	NR1I3	1
FOXJ3	E	NR2C2	1
FOXJ3	E	NRG4	1
FOXJ3	E	NRXN1	1
FOXJ3	E	NSD2	1
FOXJ3	E	NSD3	1
FOXJ3	E	NUBP2	1
FOXJ3	E	NUCB2	1
FOXJ3	E	NUDT21	1
FOXJ3	E	NUFIP2	1
FOXJ3	E	NUMB	1
FOXJ3	E	NUP107	1
FOXJ3	E	NUP153	1
FOXJ3	E	NUP155	1
FOXJ3	E	NUP160	1
FOXJ3	E	NUP205	1
FOXJ3	E	NUP43	1
FOXJ3	E	NUP58	1
FOXJ3	E	NUP98	1
FOXJ3	E	NUTM2A	1
FOXJ3	E	NUTM2B	1
FOXJ3	E	NXPE4	1
FOXJ3	E	OGDH	1
FOXJ3	E	OGFOD2	1
FOXJ3	E	OMD	1
FOXJ3	E	OPN3	1
FOXJ3	E	OPN5	1
FOXJ3	E	OPRM1	1
FOXJ3	E	OR10H5	1
FOXJ3	E	OR10R2	1
FOXJ3	E	OR13C3	1
FOXJ3	E	OR2A4	1
FOXJ3	E	OR2C3	1
FOXJ3	E	OR2M4	1
FOXJ3	E	OR4A16	1
FOXJ3	E	OR4S2	1
FOXJ3	E	OR51A7	1
FOXJ3	E	OR51D1	1
FOXJ3	E	OR5B2	1
FOXJ3	E	OR5M3	1
FOXJ3	E	OR5M9	1
FOXJ3	E	OR6A2	1
FOXJ3	E	OR7A5	1
FOXJ3	E	OR8H3	1
FOXJ3	E	OR8K5	1
FOXJ3	E	OR8U3	1
FOXJ3	E	OR9A2	1
FOXJ3	E	ORC2	1
FOXJ3	E	ORC4	1
FOXJ3	E	OSBP	1
FOXJ3	E	OSBPL3	1
FOXJ3	E	OTUD3	1
FOXJ3	E	OTUD4	1
FOXJ3	E	OTUD5	1
FOXJ3	E	OXSR1	1
FOXJ3	E	P2RY12	1
FOXJ3	E	PAFAH1B1	1
FOXJ3	E	PAFAH1B3	1
FOXJ3	E	PAK2	1
FOXJ3	E	PALM2AKAP2	1
FOXJ3	E	PAN3	1
FOXJ3	E	PANK3	1
FOXJ3	E	PAPOLG	1
FOXJ3	E	PARD3	1
FOXJ3	E	PARP2	1
FOXJ3	E	PATJ	1
FOXJ3	E	PATL1	1
FOXJ3	E	PAWR	1
FOXJ3	E	PAXBP1	1
FOXJ3	E	PBLD	1
FOXJ3	E	PBX3	1
FOXJ3	E	PCBD1	1
FOXJ3	E	PCDH17	1
FOXJ3	E	PCDHA12	1
FOXJ3	E	PCDHGA2	1
FOXJ3	E	PCDHGA8	1
FOXJ3	E	PCID2	1
FOXJ3	E	PCM1	1
FOXJ3	E	PCMTD1	1
FOXJ3	E	PCNX1	1
FOXJ3	E	PDE12	1
FOXJ3	E	PDE1A	1
FOXJ3	E	PDE8A	1
FOXJ3	E	PDK1	1
FOXJ3	E	PDS5B	1
FOXJ3	E	PDZRN3	1
FOXJ3	E	PGLS	1
FOXJ3	E	PHC2	1
FOXJ3	E	PHC3	1
FOXJ3	E	PHEX	1
FOXJ3	E	PHF10	1
FOXJ3	E	PHF14	1
FOXJ3	E	PHF20L1	1
FOXJ3	E	PHF21A	1
FOXJ3	E	PHF3	1
FOXJ3	E	PHF8	1
FOXJ3	E	PHIP	1
FOXJ3	E	PHLPP1	1
FOXJ3	E	PI4KB	1
FOXJ3	E	PIAS2	1
FOXJ3	E	PICALM	1
FOXJ3	E	PIGT	1
FOXJ3	E	PIGU	1
FOXJ3	E	PIGW	1
FOXJ3	E	PIK3C2A	1
FOXJ3	E	PIK3C3	1
FOXJ3	E	PIKFYVE	1
FOXJ3	E	PIP5K1A	1
FOXJ3	E	PIP5KL1	1
FOXJ3	E	PIPOX	1
FOXJ3	E	PIWIL3	1
FOXJ3	E	PKN2	1
FOXJ3	E	PKP4	1
FOXJ3	E	PLA2G4E	1
FOXJ3	E	PLCB1	1
FOXJ3	E	PLEKHA1	1
FOXJ3	E	PLEKHA3	1
FOXJ3	E	PLGRKT	1
FOXJ3	E	PLXDC2	1
FOXJ3	E	PMS1	1
FOXJ3	E	PNISR	1
FOXJ3	E	POLK	1
FOXJ3	E	POLN	1
FOXJ3	E	POLR3E	1
FOXJ3	E	POM121	1
FOXJ3	E	POM121C	1
FOXJ3	E	POMC	1
FOXJ3	E	POU2F1	1
FOXJ3	E	POU6F2	1
FOXJ3	E	PPFIA1	1
FOXJ3	E	PPFIA3	1
FOXJ3	E	PPHLN1	1
FOXJ3	E	PPIG	1
FOXJ3	E	PPIL4	1
FOXJ3	E	PPM1H	1
FOXJ3	E	PPP1R8	1
FOXJ3	E	PPP2R2A	1
FOXJ3	E	PPP2R5E	1
FOXJ3	E	PPP3CC	1
FOXJ3	E	PPP4R3A	1
FOXJ3	E	PPP6R3	1
FOXJ3	E	PPT1	1
FOXJ3	E	PPTC7	1
FOXJ3	E	PRAME	1
FOXJ3	E	PRDM13	1
FOXJ3	E	PRH1	1
FOXJ3	E	PRKAA1	1
FOXJ3	E	PRKD3	1
FOXJ3	E	PRKG2	1
FOXJ3	E	PRM1	1
FOXJ3	E	PROS1	1
FOXJ3	E	PRPF3	1
FOXJ3	E	PRPF40A	1
FOXJ3	E	PRPF4B	1
FOXJ3	E	PRRC2C	1
FOXJ3	E	PSD3	1
FOXJ3	E	PSD4	1
FOXJ3	E	PSMA3	1
FOXJ3	E	PSMC6	1
FOXJ3	E	PSMD10	1
FOXJ3	E	PSMD11	1
FOXJ3	E	PSMD6	1
FOXJ3	E	PSME3IP1	1
FOXJ3	E	PTAR1	1
FOXJ3	E	PTBP2	1
FOXJ3	E	PTBP3	1
FOXJ3	E	PTK2	1
FOXJ3	E	PTPRH	1
FOXJ3	E	PTPRS	1
FOXJ3	E	PTPRU	1
FOXJ3	E	PTTG1IP	1
FOXJ3	E	PUM1	1
FOXJ3	E	PUM2	1
FOXJ3	E	PURB	1
FOXJ3	E	QKI	1
FOXJ3	E	QRICH1	1
FOXJ3	E	R3HCC1L	1
FOXJ3	E	R3HDM2	1
FOXJ3	E	RAB18	1
FOXJ3	E	RAB21	1
FOXJ3	E	RAB3GAP1	1
FOXJ3	E	RAB3GAP2	1
FOXJ3	E	RAB3IP	1
FOXJ3	E	RAB5A	1
FOXJ3	E	RABEP1	1
FOXJ3	E	RABGAP1	1
FOXJ3	E	RABL6	1
FOXJ3	E	RAC1	1
FOXJ3	E	RAD21	1
FOXJ3	E	RAD54L2	1
FOXJ3	E	RALGAPA1	1
FOXJ3	E	RANBP2	1
FOXJ3	E	RAPGEF5	1
FOXJ3	E	RAPGEF6	1
FOXJ3	E	RASA1	1
FOXJ3	E	RASA2	1
FOXJ3	E	RAVER2	1
FOXJ3	E	RBAK	1
FOXJ3	E	RBAK-RBAKDN	1
FOXJ3	E	RBFOX1	1
FOXJ3	E	RBM12B	1
FOXJ3	E	RBM17	1
FOXJ3	E	RBM25	1
FOXJ3	E	RBM27	1
FOXJ3	E	RBM33	1
FOXJ3	E	RBMS3	1
FOXJ3	E	RBPJ	1
FOXJ3	E	RBPMS	1
FOXJ3	E	RBSN	1
FOXJ3	E	RC3H1	1
FOXJ3	E	RC3H2	1
FOXJ3	E	RCN3	1
FOXJ3	E	RCOR1	1
FOXJ3	E	RCOR3	1
FOXJ3	E	RECK	1
FOXJ3	E	REL	1
FOXJ3	E	RETREG2	1
FOXJ3	E	REV1	1
FOXJ3	E	RFX7	1
FOXJ3	E	RGL4	1
FOXJ3	E	RGPD5	1
FOXJ3	E	RGS1	1
FOXJ3	E	RGS4	1
FOXJ3	E	RHNO1	1
FOXJ3	E	RHOV	1
FOXJ3	E	RIC1	1
FOXJ3	E	RICTOR	1
FOXJ3	E	RIF1	1
FOXJ3	E	RIMKLB	1
FOXJ3	E	RIMS1	1
FOXJ3	E	RINT1	1
FOXJ3	E	RIOK3	1
FOXJ3	E	RIT2	1
FOXJ3	E	RLF	1
FOXJ3	E	RLIM	1
FOXJ3	E	RLN2	1
FOXJ3	E	RMDN2	1
FOXJ3	E	RMDN3	1
FOXJ3	E	RMI2	1
FOXJ3	E	RNF111	1
FOXJ3	E	RNF125	1
FOXJ3	E	RNF135	1
FOXJ3	E	RNF149	1
FOXJ3	E	RNF168	1
FOXJ3	E	RNF169	1
FOXJ3	E	RNF19A	1
FOXJ3	E	RNF220	1
FOXJ3	E	RNF38	1
FOXJ3	E	RNMT	1
FOXJ3	E	RO60	1
FOXJ3	E	RORA	1
FOXJ3	E	RPH3AL	1
FOXJ3	E	RPRD1A	1
FOXJ3	E	RPS6KB1	1
FOXJ3	E	RPSA	1
FOXJ3	E	RRH	1
FOXJ3	E	RRM2B	1
FOXJ3	E	RRN3	1
FOXJ3	E	RRP12	1
FOXJ3	E	RSBN1	1
FOXJ3	E	RSF1	1
FOXJ3	E	RSRC2	1
FOXJ3	E	RTRAF	1
FOXJ3	E	RUFY2	1
FOXJ3	E	RUFY3	1
FOXJ3	E	RYK	1
FOXJ3	E	RYR1	1
FOXJ3	E	SAFB	1
FOXJ3	E	SART3	1
FOXJ3	E	SATB1	1
FOXJ3	E	SBF2	1
FOXJ3	E	SBNO1	1
FOXJ3	E	SCAF1	1
FOXJ3	E	SCAF11	1
FOXJ3	E	SCAF4	1
FOXJ3	E	SCAF8	1
FOXJ3	E	SCAMP1	1
FOXJ3	E	SCAPER	1
FOXJ3	E	SCML1	1
FOXJ3	E	SCRG1	1
FOXJ3	E	SCRN3	1
FOXJ3	E	SCYL2	1
FOXJ3	E	SDHA	1
FOXJ3	E	SEC23IP	1
FOXJ3	E	SEC24B	1
FOXJ3	E	SEC31A	1
FOXJ3	E	SEC31B	1
FOXJ3	E	SEC63	1
FOXJ3	E	SEH1L	1
FOXJ3	E	SENP5	1
FOXJ3	E	SENP6	1
FOXJ3	E	SEPTIN7	1
FOXJ3	E	SERPINC1	1
FOXJ3	E	SERPINI2	1
FOXJ3	E	SERTAD2	1
FOXJ3	E	SESTD1	1
FOXJ3	E	SETD2	1
FOXJ3	E	SETD5	1
FOXJ3	E	SETD6	1
FOXJ3	E	SETDB1	1
FOXJ3	E	SETX	1
FOXJ3	E	SF1	1
FOXJ3	E	SFI1	1
FOXJ3	E	SFMBT1	1
FOXJ3	E	SFPQ	1
FOXJ3	E	SGCG	1
FOXJ3	E	SH3D19	1
FOXJ3	E	SH3RF1	1
FOXJ3	E	SH3YL1	1
FOXJ3	E	SHPRH	1
FOXJ3	E	SIAH1	1
FOXJ3	E	SIGLEC11	1
FOXJ3	E	SIGLECL1	1
FOXJ3	E	SIK3	1
FOXJ3	E	SIPA1L1	1
FOXJ3	E	SKIDA1	1
FOXJ3	E	SLAMF6	1
FOXJ3	E	SLC10A7	1
FOXJ3	E	SLC11A2	1
FOXJ3	E	SLC14A2	1
FOXJ3	E	SLC15A4	1
FOXJ3	E	SLC16A3	1
FOXJ3	E	SLC16A5	1
FOXJ3	E	SLC16A7	1
FOXJ3	E	SLC19A2	1
FOXJ3	E	SLC24A2	1
FOXJ3	E	SLC25A11	1
FOXJ3	E	SLC25A19	1
FOXJ3	E	SLC25A36	1
FOXJ3	E	SLC25A52	1
FOXJ3	E	SLC28A2	1
FOXJ3	E	SLC2A10	1
FOXJ3	E	SLC30A4	1
FOXJ3	E	SLC30A9	1
FOXJ3	E	SLC35F1	1
FOXJ3	E	SLC36A4	1
FOXJ3	E	SLC37A3	1
FOXJ3	E	SLC39A10	1
FOXJ3	E	SLC44A5	1
FOXJ3	E	SLC47A1	1
FOXJ3	E	SLC49A4	1
FOXJ3	E	SLC4A7	1
FOXJ3	E	SLC6A2	1
FOXJ3	E	SLC7A2	1
FOXJ3	E	SLC9C1	1
FOXJ3	E	SLCO1A2	1
FOXJ3	E	SLK	1
FOXJ3	E	SLPI	1
FOXJ3	E	SLTM	1
FOXJ3	E	SLU7	1
FOXJ3	E	SMAD2	1
FOXJ3	E	SMAD4	1
FOXJ3	E	SMAD5	1
FOXJ3	E	SMARCAD1	1
FOXJ3	E	SMARCC1	1
FOXJ3	E	SMC5	1
FOXJ3	E	SMCHD1	1
FOXJ3	E	SMG1	1
FOXJ3	E	SMG6	1
FOXJ3	E	SMNDC1	1
FOXJ3	E	SMPD4	1
FOXJ3	E	SMURF1	1
FOXJ3	E	SMURF2	1
FOXJ3	E	SNAP23	1
FOXJ3	E	SNIP1	1
FOXJ3	E	SNRNP200	1
FOXJ3	E	SNRPA1	1
FOXJ3	E	SNX1	1
FOXJ3	E	SNX13	1
FOXJ3	E	SNX27	1
FOXJ3	E	SOCS4	1
FOXJ3	E	SORCS1	1
FOXJ3	E	SOS1	1
FOXJ3	E	SOS2	1
FOXJ3	E	SOSTDC1	1
FOXJ3	E	SOX5	1
FOXJ3	E	SP1	1
FOXJ3	E	SP140L	1
FOXJ3	E	SP3	1
FOXJ3	E	SPAG8	1
FOXJ3	E	SPAG9	1
FOXJ3	E	SPART	1
FOXJ3	E	SPATA5	1
FOXJ3	E	SPDYE4	1
FOXJ3	E	SPECC1	1
FOXJ3	E	SPEF2	1
FOXJ3	E	SPINK1	1
FOXJ3	E	SPINK7	1
FOXJ3	E	SPOPL	1
FOXJ3	E	SPRED2	1
FOXJ3	E	SPSB3	1
FOXJ3	E	SPTAN1	1
FOXJ3	E	SQSTM1	1
FOXJ3	E	SREK1	1
FOXJ3	E	SRPK2	1
FOXJ3	E	SRRM1	1
FOXJ3	E	SRSF10	1
FOXJ3	E	SRSF11	1
FOXJ3	E	SRSF4	1
FOXJ3	E	SSX2IP	1
FOXJ3	E	STAG1	1
FOXJ3	E	STAM	1
FOXJ3	E	STEAP2	1
FOXJ3	E	STK24	1
FOXJ3	E	STK32C	1
FOXJ3	E	STK4	1
FOXJ3	E	STRAP	1
FOXJ3	E	STRN3	1
FOXJ3	E	STX17	1
FOXJ3	E	STX8	1
FOXJ3	E	SUDS3	1
FOXJ3	E	SUGCT	1
FOXJ3	E	SUN3	1
FOXJ3	E	SUPT20H	1
FOXJ3	E	SYK	1
FOXJ3	E	SYN3	1
FOXJ3	E	SYNJ1	1
FOXJ3	E	SYT1	1
FOXJ3	E	TAAR1	1
FOXJ3	E	TAB3	1
FOXJ3	E	TAF1	1
FOXJ3	E	TAF1B	1
FOXJ3	E	TAF1D	1
FOXJ3	E	TAF4	1
FOXJ3	E	TANC1	1
FOXJ3	E	TAOK1	1
FOXJ3	E	TARDBP	1
FOXJ3	E	TAS2R38	1
FOXJ3	E	TAS2R8	1
FOXJ3	E	TASOR2	1
FOXJ3	E	TASP1	1
FOXJ3	E	TBC1D15	1
FOXJ3	E	TBC1D23	1
FOXJ3	E	TBC1D32	1
FOXJ3	E	TBCK	1
FOXJ3	E	TBK1	1
FOXJ3	E	TBL1XR1	1
FOXJ3	E	TCERG1	1
FOXJ3	E	TCF20	1
FOXJ3	E	TCF7L2	1
FOXJ3	E	TDRD1	1
FOXJ3	E	TEAD1	1
FOXJ3	E	TEK	1
FOXJ3	E	TENM2	1
FOXJ3	E	TENT4A	1
FOXJ3	E	TEX44	1
FOXJ3	E	TFAP4	1
FOXJ3	E	TFDP2	1
FOXJ3	E	TGFBI	1
FOXJ3	E	THOC2	1
FOXJ3	E	TIAM2	1
FOXJ3	E	TIPARP	1
FOXJ3	E	TIPIN	1
FOXJ3	E	TLE5	1
FOXJ3	E	TLK1	1
FOXJ3	E	TLK2	1
FOXJ3	E	TMBIM4	1
FOXJ3	E	TMCO4	1
FOXJ3	E	TMEM131	1
FOXJ3	E	TMEM161B	1
FOXJ3	E	TMEM163	1
FOXJ3	E	TMEM167B	1
FOXJ3	E	TMEM181	1
FOXJ3	E	TMEM263	1
FOXJ3	E	TMEM30A	1
FOXJ3	E	TMEM35B	1
FOXJ3	E	TMEM62	1
FOXJ3	E	TMF1	1
FOXJ3	E	TMX3	1
FOXJ3	E	TNFRSF1A	1
FOXJ3	E	TNFSF8	1
FOXJ3	E	TNKS	1
FOXJ3	E	TNKS2	1
FOXJ3	E	TNPO1	1
FOXJ3	E	TNXB	1
FOXJ3	E	TOR1AIP1	1
FOXJ3	E	TP53BP1	1
FOXJ3	E	TP53BP2	1
FOXJ3	E	TP73	1
FOXJ3	E	TPP2	1
FOXJ3	E	TRA2A	1
FOXJ3	E	TRAF6	1
FOXJ3	E	TRAPPC1	1
FOXJ3	E	TRAPPC5	1
FOXJ3	E	TRAPPC6B	1
FOXJ3	E	TRAPPC8	1
FOXJ3	E	TRERF1	1
FOXJ3	E	TRIB2	1
FOXJ3	E	TRIM16	1
FOXJ3	E	TRIM32	1
FOXJ3	E	TRIM33	1
FOXJ3	E	TRIM44	1
FOXJ3	E	TRIO	1
FOXJ3	E	TRIP12	1
FOXJ3	E	TRIP4	1
FOXJ3	E	TRPM7	1
FOXJ3	E	TRPV4	1
FOXJ3	E	TSGA10	1
FOXJ3	E	TSPAN16	1
FOXJ3	E	TST	1
FOXJ3	E	TTC17	1
FOXJ3	E	TTC21B	1
FOXJ3	E	TTC3	1
FOXJ3	E	TTC36	1
FOXJ3	E	TTLL5	1
FOXJ3	E	TUBGCP3	1
FOXJ3	E	TUT4	1
FOXJ3	E	TXLNG	1
FOXJ3	E	TXNDC12	1
FOXJ3	E	TYRP1	1
FOXJ3	E	TYW1	1
FOXJ3	E	TYW1B	1
FOXJ3	E	U2AF1	1
FOXJ3	E	U2SURP	1
FOXJ3	E	UBAP2L	1
FOXJ3	E	UBE2E3	1
FOXJ3	E	UBE2V1	1
FOXJ3	E	UBE3A	1
FOXJ3	E	UBE4A	1
FOXJ3	E	UBP1	1
FOXJ3	E	UBQLN1	1
FOXJ3	E	UBQLNL	1
FOXJ3	E	UBR1	1
FOXJ3	E	UBR2	1
FOXJ3	E	UBR3	1
FOXJ3	E	UBR5	1
FOXJ3	E	UBXN4	1
FOXJ3	E	UCMA	1
FOXJ3	E	UFC1	1
FOXJ3	E	UFL1	1
FOXJ3	E	UGT8	1
FOXJ3	E	UHRF1BP1	1
FOXJ3	E	UHRF2	1
FOXJ3	E	UIMC1	1
FOXJ3	E	UMODL1	1
FOXJ3	E	UNC5C	1
FOXJ3	E	USP12	1
FOXJ3	E	USP14	1
FOXJ3	E	USP15	1
FOXJ3	E	USP24	1
FOXJ3	E	USP36	1
FOXJ3	E	USP37	1
FOXJ3	E	USP42	1
FOXJ3	E	USP45	1
FOXJ3	E	USP46	1
FOXJ3	E	USP47	1
FOXJ3	E	USP48	1
FOXJ3	E	USP49	1
FOXJ3	E	USP6NL	1
FOXJ3	E	USP7	1
FOXJ3	E	USP8	1
FOXJ3	E	UVRAG	1
FOXJ3	E	VAMP4	1
FOXJ3	E	VANGL1	1
FOXJ3	E	VHL	1
FOXJ3	E	VIM	1
FOXJ3	E	VNN1	1
FOXJ3	E	VNN2	1
FOXJ3	E	VPS13C	1
FOXJ3	E	VPS13D	1
FOXJ3	E	VPS36	1
FOXJ3	E	VPS54	1
FOXJ3	E	VRK2	1
FOXJ3	E	VTI1A	1
FOXJ3	E	WAC	1
FOXJ3	E	WAPL	1
FOXJ3	E	WASL	1
FOXJ3	E	WDFY1	1
FOXJ3	E	WDFY3	1
FOXJ3	E	WDR26	1
FOXJ3	E	WDR33	1
FOXJ3	E	WDR35	1
FOXJ3	E	WDR36	1
FOXJ3	E	WDR70	1
FOXJ3	E	WDR72	1
FOXJ3	E	WDR75	1
FOXJ3	E	WDR90	1
FOXJ3	E	WDTC1	1
FOXJ3	E	WIPI2	1
FOXJ3	E	WNT16	1
FOXJ3	E	WRN	1
FOXJ3	E	WTAP	1
FOXJ3	E	XKR3	1
FOXJ3	E	XPO7	1
FOXJ3	E	XPOT	1
FOXJ3	E	XRN1	1
FOXJ3	E	YAP1	1
FOXJ3	E	YDJC	1
FOXJ3	E	YIPF4	1
FOXJ3	E	YIPF6	1
FOXJ3	E	YIPF7	1
FOXJ3	E	YTHDC1	1
FOXJ3	E	YTHDC2	1
FOXJ3	E	YY1AP1	1
FOXJ3	E	ZBED5	1
FOXJ3	E	ZBTB11	1
FOXJ3	E	ZBTB17	1
FOXJ3	E	ZBTB37	1
FOXJ3	E	ZBTB43	1
FOXJ3	E	ZC3H11A	1
FOXJ3	E	ZC3H14	1
FOXJ3	E	ZC3H15	1
FOXJ3	E	ZC3H7A	1
FOXJ3	E	ZCCHC14	1
FOXJ3	E	ZCCHC2	1
FOXJ3	E	ZCCHC8	1
FOXJ3	E	ZDHHC17	1
FOXJ3	E	ZDHHC2	1
FOXJ3	E	ZDHHC23	1
FOXJ3	E	ZFP14	1
FOXJ3	E	ZFP91	1
FOXJ3	E	ZG16	1
FOXJ3	E	ZMYM2	1
FOXJ3	E	ZMYM5	1
FOXJ3	E	ZNF148	1
FOXJ3	E	ZNF160	1
FOXJ3	E	ZNF207	1
FOXJ3	E	ZNF239	1
FOXJ3	E	ZNF280C	1
FOXJ3	E	ZNF292	1
FOXJ3	E	ZNF30	1
FOXJ3	E	ZNF302	1
FOXJ3	E	ZNF322	1
FOXJ3	E	ZNF326	1
FOXJ3	E	ZNF329	1
FOXJ3	E	ZNF333	1
FOXJ3	E	ZNF345	1
FOXJ3	E	ZNF358	1
FOXJ3	E	ZNF397	1
FOXJ3	E	ZNF407	1
FOXJ3	E	ZNF445	1
FOXJ3	E	ZNF451	1
FOXJ3	E	ZNF496	1
FOXJ3	E	ZNF507	1
FOXJ3	E	ZNF529	1
FOXJ3	E	ZNF567	1
FOXJ3	E	ZNF592	1
FOXJ3	E	ZNF609	1
FOXJ3	E	ZNF611	1
FOXJ3	E	ZNF620	1
FOXJ3	E	ZNF621	1
FOXJ3	E	ZNF638	1
FOXJ3	E	ZNF639	1
FOXJ3	E	ZNF654	1
FOXJ3	E	ZNF655	1
FOXJ3	E	ZNF667	1
FOXJ3	E	ZNF711	1
FOXJ3	E	ZNF721	1
FOXJ3	E	ZNF728	1
FOXJ3	E	ZNF736	1
FOXJ3	E	ZNF789	1
FOXJ3	E	ZNF790	1
FOXJ3	E	ZNF791	1
FOXJ3	E	ZNF844	1
FOXJ3	E	ZNRF3	1
FOXJ3	E	ZRANB2	1
FOXJ3	E	ZSWIM6	1
FOXJ3	E	ZUP1	1
FOXJ3	E	ZXDB	1
FOXJ3	E	ZYG11B	1
FOXJ3	E	ZZZ3	1
FOXK1	D	AC074212.6	1
FOXK1	D	AC142472.6	1
FOXK1	D	ACAD8	1
FOXK1	D	AKIRIN2	1
FOXK1	D	ALG3	1
FOXK1	D	ARID5B	1
FOXK1	D	ARRDC3	1
FOXK1	D	ATP5PF	1
FOXK1	D	BACH2	1
FOXK1	D	BAHCC1	1
FOXK1	D	BCL2L11	1
FOXK1	D	CALD1	1
FOXK1	D	CIC	1
FOXK1	D	CITED2	1
FOXK1	D	CLP1	1
FOXK1	D	CNPY2	1
FOXK1	D	COQ8A	1
FOXK1	D	CREB3L4	1
FOXK1	D	CREBRF	1
FOXK1	D	CSDE1	1
FOXK1	D	CTD	1
FOXK1	D	DNAJB12	1
FOXK1	D	DNAJB6	1
FOXK1	D	DUS3L	1
FOXK1	D	EARS2	1
FOXK1	D	ELF2	1
FOXK1	D	ESYT1	1
FOXK1	D	ETV1	1
FOXK1	D	EYA3	1
FOXK1	D	FAF1	1
FOXK1	D	FUZ	1
FOXK1	D	GPBP1L1	1
FOXK1	D	GPR146	1
FOXK1	D	HBP1	1
FOXK1	D	HOXA9	1
FOXK1	D	HOXB6	1
FOXK1	D	HOXC4	1
FOXK1	D	HSPA9	1
FOXK1	D	IGFLR1	1
FOXK1	D	ISY1	1
FOXK1	D	KDM6A	1
FOXK1	D	KLHL24	1
FOXK1	D	MAP1LC3B	1
FOXK1	D	MCM2	1
FOXK1	D	MNT	1
FOXK1	D	MXD4	1
FOXK1	D	NEK7	1
FOXK1	D	NFIB	1
FOXK1	D	NR1D1	1
FOXK1	D	PIK3IP1	1
FOXK1	D	PKN2	1
FOXK1	D	PNRC1	1
FOXK1	D	POLR2K	1
FOXK1	D	POLR3E	1
FOXK1	D	RNF44	1
FOXK1	D	RNU2-1	1
FOXK1	D	RPA3	1
FOXK1	D	RPL22	1
FOXK1	D	SAP30	1
FOXK1	D	SLC1A5	1
FOXK1	D	SMARCAD1	1
FOXK1	D	SNORD118	1
FOXK1	D	STAG2	1
FOXK1	D	STK11	1
FOXK1	D	SUPV3L1	1
FOXK1	D	TAF12	1
FOXK1	D	TCP11L2	1
FOXK1	D	TFAP4	1
FOXK1	D	TFDP2	1
FOXK1	D	TIA1	1
FOXK1	D	TIPIN	1
FOXK1	D	TLE3	1
FOXK1	D	TTI2	1
FOXK1	D	UBALD2	1
FOXK1	D	UBB	1
FOXK1	D	UBE2B	1
FOXK1	D	UBFD1	1
FOXK1	D	WDR4	1
FOXK1	D	WDR74	1
FOXK1	D	XRN1	1
FOXK1	D	ZCCHC8	1
FOXK1	D	ZNF250	1
FOXK1	D	ZNF383	1
FOXK1	D	ZNF585B	1
FOXK1	D	ZNF608	1
FOXK2	C	AKT2	1
FOXK2	C	ANKRD11	1
FOXK2	C	ARID5B	1
FOXK2	C	ATF7IP2	1
FOXK2	C	CLEC16A	1
FOXK2	C	CMBL	1
FOXK2	C	CTTN	1
FOXK2	C	DIXDC1	1
FOXK2	C	DNAJB6	1
FOXK2	C	DPP9	1
FOXK2	C	FDFT1	1
FOXK2	C	FOXK1	1
FOXK2	C	GATAD2A	1
FOXK2	C	HNRNPF	1
FOXK2	C	ITPR1	1
FOXK2	C	KDM6B	1
FOXK2	C	LDLR	1
FOXK2	C	MARCHF3	1
FOXK2	C	MARK2	1
FOXK2	C	MED15	1
FOXK2	C	MGRN1	1
FOXK2	C	MNT	1
FOXK2	C	MTHFR	1
FOXK2	C	NEDD4L	1
FOXK2	C	NSUN4	1
FOXK2	C	OSBPL9	1
FOXK2	C	PCBP1	1
FOXK2	C	PHF12	1
FOXK2	C	PI4KA	1
FOXK2	C	PICALM	1
FOXK2	C	POR	1
FOXK2	C	PTP4A2	1
FOXK2	C	SEMA4B	1
FOXK2	C	SMURF1	1
FOXK2	C	SNAP23	1
FOXK2	C	ST7	1
FOXK2	C	STAT3	1
FOXK2	C	TLE3	1
FOXK2	C	TLK1	1
FOXK2	C	TPM3	1
FOXK2	C	TRAPPC10	1
FOXK2	C	TSC22D2	1
FOXK2	C	TXNIP	1
FOXK2	C	UBE2D3	1
FOXK2	C	USP42	1
FOXK2	C	VPS13D	1
FOXK2	C	WEE1	1
FOXK2	C	XPO7	1
FOXK2	C	XXYLT1	1
FOXK2	C	ZNF131	1
FOXK2	C	ZSCAN31	1
FOXL1	E	A2M	1
FOXL1	E	ABAT	1
FOXL1	E	ABCC9	1
FOXL1	E	ABHD3	1
FOXL1	E	ABHD4	1
FOXL1	E	ABR	1
FOXL1	E	ACAN	1
FOXL1	E	ACE2	1
FOXL1	E	ACOT7	1
FOXL1	E	ACOX3	1
FOXL1	E	ACSM2A	1
FOXL1	E	ACSM5	1
FOXL1	E	ACTA2	1
FOXL1	E	ACTC1	1
FOXL1	E	ACTG2	1
FOXL1	E	ACTN1	1
FOXL1	E	ADAMTS14	1
FOXL1	E	ADAP1	1
FOXL1	E	ADGRA3	1
FOXL1	E	ADGRL3	1
FOXL1	E	ADI1	1
FOXL1	E	ADRA1D	1
FOXL1	E	ADRA2C	1
FOXL1	E	AEBP1	1
FOXL1	E	AGT	1
FOXL1	E	AJUBA	1
FOXL1	E	AK5	1
FOXL1	E	AKAP6	1
FOXL1	E	AKR1C1	1
FOXL1	E	ALDH3A1	1
FOXL1	E	ALDH4A1	1
FOXL1	E	ALG1	1
FOXL1	E	ALKAL2	1
FOXL1	E	ALOX12	1
FOXL1	E	ALOX15	1
FOXL1	E	ANKH	1
FOXL1	E	ANKRD28	1
FOXL1	E	ANKRD34C	1
FOXL1	E	ANO2	1
FOXL1	E	ANTXR1	1
FOXL1	E	AOC3	1
FOXL1	E	AP1S2	1
FOXL1	E	AP3D1	1
FOXL1	E	AP5Z1	1
FOXL1	E	APOE	1
FOXL1	E	APOO	1
FOXL1	E	ARHGAP21	1
FOXL1	E	ARHGAP6	1
FOXL1	E	ARHGEF10L	1
FOXL1	E	ARL8B	1
FOXL1	E	ARNTL	1
FOXL1	E	ARSF	1
FOXL1	E	ART1	1
FOXL1	E	ART5	1
FOXL1	E	ASB2	1
FOXL1	E	ASGR1	1
FOXL1	E	ASGR2	1
FOXL1	E	ATAD3A	1
FOXL1	E	ATF7IP2	1
FOXL1	E	ATP10A	1
FOXL1	E	ATP8B1	1
FOXL1	E	B4GALNT1	1
FOXL1	E	B4GALNT3	1
FOXL1	E	BCLAF3	1
FOXL1	E	BEND7	1
FOXL1	E	BGN	1
FOXL1	E	BMP2	1
FOXL1	E	BMP4	1
FOXL1	E	BMP5	1
FOXL1	E	BMX	1
FOXL1	E	BNC2	1
FOXL1	E	BRD4	1
FOXL1	E	BTBD10	1
FOXL1	E	BTBD3	1
FOXL1	E	C12orf75	1
FOXL1	E	C19orf53	1
FOXL1	E	C1orf198	1
FOXL1	E	C1QTNF1	1
FOXL1	E	C1QTNF2	1
FOXL1	E	C1QTNF7	1
FOXL1	E	C6orf201	1
FOXL1	E	CACNA1A	1
FOXL1	E	CACNA1C	1
FOXL1	E	CACNB2	1
FOXL1	E	CAGE1	1
FOXL1	E	CALD1	1
FOXL1	E	CARNS1	1
FOXL1	E	CASQ2	1
FOXL1	E	CAV3	1
FOXL1	E	CBWD1	1
FOXL1	E	CCDC144A	1
FOXL1	E	CCDC3	1
FOXL1	E	CCN2	1
FOXL1	E	CCN3	1
FOXL1	E	CD320	1
FOXL1	E	CD9	1
FOXL1	E	CDH13	1
FOXL1	E	CDH18	1
FOXL1	E	CDH6	1
FOXL1	E	CDYL	1
FOXL1	E	CEP76	1
FOXL1	E	CFAP45	1
FOXL1	E	CFD	1
FOXL1	E	CFH	1
FOXL1	E	CHD5	1
FOXL1	E	CLEC2A	1
FOXL1	E	CLMN	1
FOXL1	E	CLSTN1	1
FOXL1	E	CLTRN	1
FOXL1	E	CMTM5	1
FOXL1	E	CNN1	1
FOXL1	E	COL14A1	1
FOXL1	E	COL15A1	1
FOXL1	E	COL18A1	1
FOXL1	E	COL4A2	1
FOXL1	E	COL4A6	1
FOXL1	E	COL6A2	1
FOXL1	E	COMP	1
FOXL1	E	CPE	1
FOXL1	E	CPNE9	1
FOXL1	E	CRB3	1
FOXL1	E	CRIM1	1
FOXL1	E	CSDC2	1
FOXL1	E	CSPG4	1
FOXL1	E	CSRP1	1
FOXL1	E	CSRP2	1
FOXL1	E	CTHRC1	1
FOXL1	E	CTNNA3	1
FOXL1	E	CXCL14	1
FOXL1	E	CYP2R1	1
FOXL1	E	CYP4F11	1
FOXL1	E	CYP4F3	1
FOXL1	E	CYP4X1	1
FOXL1	E	DACH1	1
FOXL1	E	DACT3	1
FOXL1	E	DAZAP1	1
FOXL1	E	DCBLD1	1
FOXL1	E	DEAF1	1
FOXL1	E	DECR2	1
FOXL1	E	DEFB1	1
FOXL1	E	DEFB104A	1
FOXL1	E	DENND3	1
FOXL1	E	DENND5A	1
FOXL1	E	DES	1
FOXL1	E	DGKB	1
FOXL1	E	DGKG	1
FOXL1	E	DHRS3	1
FOXL1	E	DHRS7C	1
FOXL1	E	DIO2	1
FOXL1	E	DKK3	1
FOXL1	E	DLGAP1	1
FOXL1	E	DNAH2	1
FOXL1	E	DNAH5	1
FOXL1	E	DNAJB5	1
FOXL1	E	DNAJC16	1
FOXL1	E	DNAJC18	1
FOXL1	E	DNMT1	1
FOXL1	E	DPYSL3	1
FOXL1	E	E2F6	1
FOXL1	E	ECI2	1
FOXL1	E	ECRG4	1
FOXL1	E	EDIL3	1
FOXL1	E	EDN1	1
FOXL1	E	EDNRA	1
FOXL1	E	EEF1E1	1
FOXL1	E	EFHD1	1
FOXL1	E	EFHD2	1
FOXL1	E	EIF2AK1	1
FOXL1	E	EIF3B	1
FOXL1	E	EIF4G3	1
FOXL1	E	ELAC2	1
FOXL1	E	ELF4	1
FOXL1	E	ELN	1
FOXL1	E	EMILIN1	1
FOXL1	E	ENDOD1	1
FOXL1	E	ENHO	1
FOXL1	E	EPB41L3	1
FOXL1	E	EPHA3	1
FOXL1	E	EPHX3	1
FOXL1	E	EPN2	1
FOXL1	E	EPS15L1	1
FOXL1	E	EPS8	1
FOXL1	E	ERC1	1
FOXL1	E	ERCC4	1
FOXL1	E	ERRFI1	1
FOXL1	E	ESAM	1
FOXL1	E	EXT1	1
FOXL1	E	F13A1	1
FOXL1	E	FAM107B	1
FOXL1	E	FAM131C	1
FOXL1	E	FAM181B	1
FOXL1	E	FAM20C	1
FOXL1	E	FAM221A	1
FOXL1	E	FAM50B	1
FOXL1	E	FBLIM1	1
FOXL1	E	FBXL16	1
FOXL1	E	FBXL18	1
FOXL1	E	FBXO25	1
FOXL1	E	FCHO1	1
FOXL1	E	FDFT1	1
FOXL1	E	FEZ1	1
FOXL1	E	FGD5	1
FOXL1	E	FHL5	1
FOXL1	E	FKBP7	1
FOXL1	E	FKBP8	1
FOXL1	E	FLNA	1
FOXL1	E	FMOD	1
FOXL1	E	FN1	1
FOXL1	E	FOCAD	1
FOXL1	E	FOXC1	1
FOXL1	E	FOXC2	1
FOXL1	E	FOXS1	1
FOXL1	E	FRK	1
FOXL1	E	FRMD4A	1
FOXL1	E	FRMPD4	1
FOXL1	E	FRZB	1
FOXL1	E	FUT8	1
FOXL1	E	GABRA4	1
FOXL1	E	GALNT15	1
FOXL1	E	GALNT8	1
FOXL1	E	GAS2	1
FOXL1	E	GAS7	1
FOXL1	E	GDF15	1
FOXL1	E	GET4	1
FOXL1	E	GGT5	1
FOXL1	E	GHRL	1
FOXL1	E	GLDN	1
FOXL1	E	GLI1	1
FOXL1	E	GLIS3	1
FOXL1	E	GLP2R	1
FOXL1	E	GLYR1	1
FOXL1	E	GNA12	1
FOXL1	E	GNAL	1
FOXL1	E	GPC3	1
FOXL1	E	GPCPD1	1
FOXL1	E	GPR108	1
FOXL1	E	GPR176	1
FOXL1	E	GPRC5B	1
FOXL1	E	GRIK3	1
FOXL1	E	GYG2	1
FOXL1	E	GZMB	1
FOXL1	E	H2AJ	1
FOXL1	E	HACL1	1
FOXL1	E	HAO1	1
FOXL1	E	HAPLN1	1
FOXL1	E	HAPLN3	1
FOXL1	E	HAUS7	1
FOXL1	E	HBA1	1
FOXL1	E	HBA2	1
FOXL1	E	HBE1	1
FOXL1	E	HBG2	1
FOXL1	E	HDAC9	1
FOXL1	E	HEY2	1
FOXL1	E	HPCAL1	1
FOXL1	E	HRC	1
FOXL1	E	HRH1	1
FOXL1	E	HRH2	1
FOXL1	E	HS3ST3A1	1
FOXL1	E	HS6ST3	1
FOXL1	E	HSH2D	1
FOXL1	E	HSPB7	1
FOXL1	E	HTR1B	1
FOXL1	E	HTR4	1
FOXL1	E	ICA1	1
FOXL1	E	IFNE	1
FOXL1	E	IFT88	1
FOXL1	E	IGFBP7	1
FOXL1	E	IGSF6	1
FOXL1	E	IL17B	1
FOXL1	E	IL33	1
FOXL1	E	IL5RA	1
FOXL1	E	ING4	1
FOXL1	E	INHBA	1
FOXL1	E	INSL4	1
FOXL1	E	INSR	1
FOXL1	E	IRAG1	1
FOXL1	E	ITFG2	1
FOXL1	E	ITGA3	1
FOXL1	E	ITGA6	1
FOXL1	E	ITGA7	1
FOXL1	E	ITGA8	1
FOXL1	E	ITIH3	1
FOXL1	E	ITPR1	1
FOXL1	E	JAG1	1
FOXL1	E	JAM3	1
FOXL1	E	JPH2	1
FOXL1	E	JUNB	1
FOXL1	E	KANK1	1
FOXL1	E	KAZALD1	1
FOXL1	E	KCNA5	1
FOXL1	E	KCNAB1	1
FOXL1	E	KCNIP4	1
FOXL1	E	KCNJ3	1
FOXL1	E	KCNMA1	1
FOXL1	E	KCNMB1	1
FOXL1	E	KCNQ1	1
FOXL1	E	KDM4C	1
FOXL1	E	KDM5A	1
FOXL1	E	KIZ	1
FOXL1	E	KLF1	1
FOXL1	E	KLF6	1
FOXL1	E	KLHL30	1
FOXL1	E	KLRG1	1
FOXL1	E	KRTAP5-5	1
FOXL1	E	L3MBTL4	1
FOXL1	E	LAMC3	1
FOXL1	E	LAPTM4A	1
FOXL1	E	LAYN	1
FOXL1	E	LBH	1
FOXL1	E	LDB2	1
FOXL1	E	LDB3	1
FOXL1	E	LDHA	1
FOXL1	E	LGR6	1
FOXL1	E	LINGO1	1
FOXL1	E	LIPI	1
FOXL1	E	LMCD1	1
FOXL1	E	LMOD1	1
FOXL1	E	LOX	1
FOXL1	E	LPP	1
FOXL1	E	LRRC10B	1
FOXL1	E	LRRC47	1
FOXL1	E	LSM4	1
FOXL1	E	LTBP1	1
FOXL1	E	LTBP2	1
FOXL1	E	LYPLA2	1
FOXL1	E	MACROD2	1
FOXL1	E	MAGI2	1
FOXL1	E	MAP1B	1
FOXL1	E	MAP3K7CL	1
FOXL1	E	MAP7D2	1
FOXL1	E	MC2R	1
FOXL1	E	MCAM	1
FOXL1	E	MCM8	1
FOXL1	E	MDS2	1
FOXL1	E	MED15	1
FOXL1	E	MEIS3	1
FOXL1	E	MFAP4	1
FOXL1	E	MFGE8	1
FOXL1	E	MGP	1
FOXL1	E	MICAL2	1
FOXL1	E	MID1	1
FOXL1	E	MIIP	1
FOXL1	E	MINK1	1
FOXL1	E	MIPEP	1
FOXL1	E	MMP28	1
FOXL1	E	MPDZ	1
FOXL1	E	MPPE1	1
FOXL1	E	MPRIP	1
FOXL1	E	MRC2	1
FOXL1	E	MRPL36	1
FOXL1	E	MRPS25	1
FOXL1	E	MSC	1
FOXL1	E	MTRNR2L4	1
FOXL1	E	MTUS1	1
FOXL1	E	MYH11	1
FOXL1	E	MYH2	1
FOXL1	E	MYL9	1
FOXL1	E	MYLK	1
FOXL1	E	MYO15A	1
FOXL1	E	MYO1D	1
FOXL1	E	MYO3A	1
FOXL1	E	MYO5C	1
FOXL1	E	MYOCD	1
FOXL1	E	MYOZ1	1
FOXL1	E	MYOZ3	1
FOXL1	E	NAP1L3	1
FOXL1	E	NAPB	1
FOXL1	E	NAV2	1
FOXL1	E	NCOR1	1
FOXL1	E	NCS1	1
FOXL1	E	NDN	1
FOXL1	E	NDRG2	1
FOXL1	E	NDUFA9	1
FOXL1	E	NEBL	1
FOXL1	E	NET1	1
FOXL1	E	NFIX	1
FOXL1	E	NIBAN1	1
FOXL1	E	NINJ2	1
FOXL1	E	NIPAL3	1
FOXL1	E	NLGN4X	1
FOXL1	E	NOC2L	1
FOXL1	E	NOP14	1
FOXL1	E	NOTCH3	1
FOXL1	E	NPHP4	1
FOXL1	E	NPIPA1	1
FOXL1	E	NPIPA3	1
FOXL1	E	NPIPA5	1
FOXL1	E	NPIPA7	1
FOXL1	E	NPIPB3	1
FOXL1	E	NPIPB5	1
FOXL1	E	NPNT	1
FOXL1	E	NPY1R	1
FOXL1	E	NR1D2	1
FOXL1	E	NR2C2	1
FOXL1	E	NRL	1
FOXL1	E	NSFL1C	1
FOXL1	E	NTF3	1
FOXL1	E	NTHL1	1
FOXL1	E	NTRK2	1
FOXL1	E	NTRK3	1
FOXL1	E	NUCB2	1
FOXL1	E	NUDT18	1
FOXL1	E	NUP42	1
FOXL1	E	NUP98	1
FOXL1	E	NXPH1	1
FOXL1	E	OCA2	1
FOXL1	E	OR10A4	1
FOXL1	E	OR10G3	1
FOXL1	E	OR11G2	1
FOXL1	E	OR4Q3	1
FOXL1	E	OR51E2	1
FOXL1	E	OR51F1	1
FOXL1	E	OR51M1	1
FOXL1	E	OR51V1	1
FOXL1	E	OR52I1	1
FOXL1	E	OR52J3	1
FOXL1	E	OR52L1	1
FOXL1	E	OR5P3	1
FOXL1	E	OTULIN	1
FOXL1	E	OVOL2	1
FOXL1	E	P2RX1	1
FOXL1	E	PALLD	1
FOXL1	E	PCDH10	1
FOXL1	E	PCNA	1
FOXL1	E	PCYT1B	1
FOXL1	E	PDCD1LG2	1
FOXL1	E	PDE3A	1
FOXL1	E	PDGFA	1
FOXL1	E	PDGFRB	1
FOXL1	E	PDIA5	1
FOXL1	E	PDK3	1
FOXL1	E	PDLIM3	1
FOXL1	E	PDLIM7	1
FOXL1	E	PDXDC1	1
FOXL1	E	PEAR1	1
FOXL1	E	PELI2	1
FOXL1	E	PGF	1
FOXL1	E	PHKA2	1
FOXL1	E	PI16	1
FOXL1	E	PIGA	1
FOXL1	E	PIGQ	1
FOXL1	E	PIP4K2A	1
FOXL1	E	PITPNA	1
FOXL1	E	PIWIL2	1
FOXL1	E	PLA2G2A	1
FOXL1	E	PLCB1	1
FOXL1	E	PLCL2	1
FOXL1	E	PLD2	1
FOXL1	E	PLEKHG5	1
FOXL1	E	PLGRKT	1
FOXL1	E	PLN	1
FOXL1	E	PLPP1	1
FOXL1	E	PLS3	1
FOXL1	E	POLN	1
FOXL1	E	POSTN	1
FOXL1	E	PPARG	1
FOXL1	E	PPEF1	1
FOXL1	E	PPFIA2	1
FOXL1	E	PPFIBP2	1
FOXL1	E	PPP1R3C	1
FOXL1	E	PPP2R2B	1
FOXL1	E	PRDM16	1
FOXL1	E	PRKAR1B	1
FOXL1	E	PRKCQ	1
FOXL1	E	PRL	1
FOXL1	E	PRND	1
FOXL1	E	PRNP	1
FOXL1	E	PROCR	1
FOXL1	E	PRR23D1	1
FOXL1	E	PRRX2	1
FOXL1	E	PRSS23	1
FOXL1	E	PRUNE2	1
FOXL1	E	PSD3	1
FOXL1	E	PSPC1	1
FOXL1	E	PTCH1	1
FOXL1	E	PTGDR2	1
FOXL1	E	PTGER2	1
FOXL1	E	PTGIS	1
FOXL1	E	PTPN3	1
FOXL1	E	PTPRS	1
FOXL1	E	RAD51AP2	1
FOXL1	E	RAF1	1
FOXL1	E	RALGAPA2	1
FOXL1	E	RAMP1	1
FOXL1	E	RASL12	1
FOXL1	E	RBAK	1
FOXL1	E	RBPMS2	1
FOXL1	E	RCAN2	1
FOXL1	E	RCC2	1
FOXL1	E	RERG	1
FOXL1	E	RERGL	1
FOXL1	E	RFTN1	1
FOXL1	E	RFX3	1
FOXL1	E	RGS5	1
FOXL1	E	RGS7BP	1
FOXL1	E	RIN2	1
FOXL1	E	RIOK1	1
FOXL1	E	RLN1	1
FOXL1	E	RLN2	1
FOXL1	E	RNF182	1
FOXL1	E	RNF212B	1
FOXL1	E	RNF31	1
FOXL1	E	RPGRIP1	1
FOXL1	E	RPL11	1
FOXL1	E	RPS4Y1	1
FOXL1	E	RPS6	1
FOXL1	E	RPS6KA3	1
FOXL1	E	RRAD	1
FOXL1	E	RTBDN	1
FOXL1	E	SALL1	1
FOXL1	E	SCN3A	1
FOXL1	E	SCUBE1	1
FOXL1	E	SCUBE3	1
FOXL1	E	SDCBP2	1
FOXL1	E	SDHA	1
FOXL1	E	SEC23B	1
FOXL1	E	SEC61A2	1
FOXL1	E	SERPINB6	1
FOXL1	E	SERPIND1	1
FOXL1	E	SGCA	1
FOXL1	E	SGCG	1
FOXL1	E	SH2D4A	1
FOXL1	E	SH3KBP1	1
FOXL1	E	SH3YL1	1
FOXL1	E	SLC16A11	1
FOXL1	E	SLC22A18	1
FOXL1	E	SLC22A3	1
FOXL1	E	SLC26A10	1
FOXL1	E	SLC47A1	1
FOXL1	E	SLC51B	1
FOXL1	E	SLC6A17	1
FOXL1	E	SLC6A7	1
FOXL1	E	SLC7A2	1
FOXL1	E	SLCO1A2	1
FOXL1	E	SLIT3	1
FOXL1	E	SMAD3	1
FOXL1	E	SMARCA2	1
FOXL1	E	SMG1	1
FOXL1	E	SMOC2	1
FOXL1	E	SNAI2	1
FOXL1	E	SOD3	1
FOXL1	E	SOX12	1
FOXL1	E	SOX13	1
FOXL1	E	SOX5	1
FOXL1	E	SP8	1
FOXL1	E	SPAG6	1
FOXL1	E	SPATA6L	1
FOXL1	E	SPECC1	1
FOXL1	E	SPEG	1
FOXL1	E	SPON1	1
FOXL1	E	SPSB3	1
FOXL1	E	SSTR5	1
FOXL1	E	STAC2	1
FOXL1	E	STAM	1
FOXL1	E	STK35	1
FOXL1	E	STON2	1
FOXL1	E	STUM	1
FOXL1	E	SULF1	1
FOXL1	E	SUN1	1
FOXL1	E	SUSD2	1
FOXL1	E	SUSD5	1
FOXL1	E	SVIP	1
FOXL1	E	SWAP70	1
FOXL1	E	SYCP2L	1
FOXL1	E	SYNJ2	1
FOXL1	E	SYNPO2	1
FOXL1	E	SYTL2	1
FOXL1	E	TAF1B	1
FOXL1	E	TAGLN	1
FOXL1	E	TANGO2	1
FOXL1	E	TAS2R14	1
FOXL1	E	TAS2R20	1
FOXL1	E	TBC1D14	1
FOXL1	E	TBC1D5	1
FOXL1	E	TBX18	1
FOXL1	E	TBX2	1
FOXL1	E	TCF3	1
FOXL1	E	TEKT1	1
FOXL1	E	TEKT3	1
FOXL1	E	TFAP4	1
FOXL1	E	TGIF1	1
FOXL1	E	THAP7	1
FOXL1	E	THRB	1
FOXL1	E	THSD4	1
FOXL1	E	TIGD7	1
FOXL1	E	TINAGL1	1
FOXL1	E	TLE5	1
FOXL1	E	TMCO4	1
FOXL1	E	TMEM119	1
FOXL1	E	TMEM176A	1
FOXL1	E	TMEM200A	1
FOXL1	E	TMEM240	1
FOXL1	E	TMEM241	1
FOXL1	E	TMEM30B	1
FOXL1	E	TMEM9B	1
FOXL1	E	TMPRSS15	1
FOXL1	E	TNC	1
FOXL1	E	TNFAIP8L3	1
FOXL1	E	TNFRSF1A	1
FOXL1	E	TNFSF14	1
FOXL1	E	TNK1	1
FOXL1	E	TNNT3	1
FOXL1	E	TNP2	1
FOXL1	E	TNPO2	1
FOXL1	E	TNRC18	1
FOXL1	E	TNRC6A	1
FOXL1	E	TNS1	1
FOXL1	E	TP73	1
FOXL1	E	TPD52L3	1
FOXL1	E	TPM2	1
FOXL1	E	TRABD2B	1
FOXL1	E	TRDMT1	1
FOXL1	E	TRIB2	1
FOXL1	E	TRIB3	1
FOXL1	E	TRIM16	1
FOXL1	E	TRIM16L	1
FOXL1	E	TRIM34	1
FOXL1	E	TRIO	1
FOXL1	E	TRPA1	1
FOXL1	E	TSHZ3	1
FOXL1	E	TSPAN4	1
FOXL1	E	TSPAN8	1
FOXL1	E	TTC39B	1
FOXL1	E	TUB	1
FOXL1	E	TUBB4A	1
FOXL1	E	TUBB8	1
FOXL1	E	TUBGCP5	1
FOXL1	E	TWSG1	1
FOXL1	E	UBR4	1
FOXL1	E	UBXN10	1
FOXL1	E	UHRF2	1
FOXL1	E	UNC5C	1
FOXL1	E	USP47	1
FOXL1	E	VPS35L	1
FOXL1	E	WDR35	1
FOXL1	E	WDR37	1
FOXL1	E	WDR90	1
FOXL1	E	WNT4	1
FOXL1	E	WNT5B	1
FOXL1	E	WSCD1	1
FOXL1	E	WTIP	1
FOXL1	E	WWP2	1
FOXL1	E	XK	1
FOXL1	E	XRN2	1
FOXL1	E	YBX3	1
FOXL1	E	ZBED5	1
FOXL1	E	ZBTB14	1
FOXL1	E	ZDHHC13	1
FOXL1	E	ZFX	1
FOXL1	E	ZMYM2	1
FOXL1	E	ZNF141	1
FOXL1	E	ZNF213	1
FOXL1	E	ZNF343	1
FOXL1	E	ZNF536	1
FOXL1	E	ZNF676	1
FOXL1	E	ZNF726	1
FOXL1	E	ZNF85	1
FOXL1	E	ZNF853	1
FOXL1	E	ZSWIM4	1
FOXL2	A	AMH	1
FOXL2	A	ATF3	1
FOXL2	A	BCL2A1	1
FOXL2	A	CCL20	1
FOXL2	A	CCL3	1
FOXL2	A	CCL3L1	1
FOXL2	A	CCL3L3	1
FOXL2	T	CCND2	-1
FOXL2	A	CH25H	1
FOXL2	A	CXCL2	1
FOXL2	A	CXCL3	1
FOXL2	T	CYP11A1	-1
FOXL2	A	CYP17A1	1
FOXL2	A	CYP19A1	-1
FOXL2	A	FOS	1
FOXL2	A	FSHB	1
FOXL2	A	IER3	1
FOXL2	A	IFNL1	1
FOXL2	A	IL11	1
FOXL2	A	NR5A2	1
FOXL2	A	PPARGC1A	1
FOXL2	A	PTGS2	1
FOXL2	A	SIRT1	1
FOXL2	A	SOD2	1
FOXL2	T	STAR	-1
FOXL2	A	TNFAIP3	1
FOXM1	T	AR	1
FOXM1	A	AURKB	1
FOXM1	A	BIRC5	1
FOXM1	A	BMI1	1
FOXM1	A	BRCA2	1
FOXM1	T	BTG2	1
FOXM1	A	CCNB1	1
FOXM1	A	CCND1	1
FOXM1	A	CCND2	1
FOXM1	A	CDC25A	1
FOXM1	A	CDC25B	1
FOXM1	A	CDC25C	1
FOXM1	A	CDC6	1
FOXM1	A	CDK1	1
FOXM1	A	CDKN1A	1
FOXM1	A	CDKN1B	1
FOXM1	T	CDKN2A	-1
FOXM1	A	CDX2	1
FOXM1	A	CENPA	1
FOXM1	A	CENPB	1
FOXM1	A	CENPF	1
FOXM1	A	CKS1B	1
FOXM1	A	CYP7A1	1
FOXM1	A	ESR1	1
FOXM1	T	FGB	-1
FOXM1	A	FOS	1
FOXM1	A	FOXF1	1
FOXM1	A	ITGB1	1
FOXM1	A	LAMA2	1
FOXM1	A	LAMA4	1
FOXM1	A	MMP2	1
FOXM1	A	MYC	1
FOXM1	A	ONECUT1	1
FOXM1	A	PECAM1	1
FOXM1	A	PLK1	1
FOXM1	T	SFTPB	1
FOXM1	A	SKP2	1
FOXM1	A	VEGFA	1
FOXM1	A	XRCC1	1
FOXN1	E	A2ML1	1
FOXN1	E	AADACL2	1
FOXN1	E	ABCA12	1
FOXN1	E	ACER1	1
FOXN1	E	ADGRF4	1
FOXN1	E	ADH7	1
FOXN1	E	ALDH3B2	1
FOXN1	E	ALOX12B	1
FOXN1	E	ALOXE3	1
FOXN1	E	ANKRD22	1
FOXN1	E	ANXA8	1
FOXN1	E	AP1M2	1
FOXN1	E	ARHGAP40	1
FOXN1	E	ATP13A4	1
FOXN1	E	ATP6V0A4	1
FOXN1	E	ATP6V1B1	1
FOXN1	E	BARX2	1
FOXN1	E	BBOX1	1
FOXN1	E	BCL11B	1
FOXN1	E	BICDL2	1
FOXN1	E	BNIP5	1
FOXN1	E	BNIPL	1
FOXN1	E	BPIFC	1
FOXN1	E	C10orf99	1
FOXN1	E	C19orf33	1
FOXN1	E	C1orf116	1
FOXN1	E	C1orf210	1
FOXN1	E	C1orf68	1
FOXN1	E	C5orf46	1
FOXN1	E	C9orf152	1
FOXN1	E	CALML3	1
FOXN1	E	CALML5	1
FOXN1	E	CAMSAP3	1
FOXN1	E	CAPNS2	1
FOXN1	E	CASP14	1
FOXN1	E	CBLC	1
FOXN1	E	CD164L2	1
FOXN1	E	CD24	1
FOXN1	E	CDC42BPG	1
FOXN1	E	CDH1	1
FOXN1	E	CDHR1	1
FOXN1	E	CDSN	1
FOXN1	E	CEACAM6	1
FOXN1	E	CERS3	1
FOXN1	E	CHP2	1
FOXN1	E	CKMT1A	1
FOXN1	E	CLCA2	1
FOXN1	E	CLDN4	1
FOXN1	E	CLDN8	1
FOXN1	E	CLEC2A	1
FOXN1	E	CNFN	1
FOXN1	E	COL17A1	1
FOXN1	E	CRCT1	1
FOXN1	E	CRNN	1
FOXN1	E	CRYBG2	1
FOXN1	E	CST6	1
FOXN1	E	CTNNBIP1	1
FOXN1	E	CWH43	1
FOXN1	E	CYP24A1	1
FOXN1	E	CYP2C18	1
FOXN1	E	CYP2W1	1
FOXN1	E	CYP4F22	1
FOXN1	E	DAPL1	1
FOXN1	E	DCD	1
FOXN1	E	DEGS2	1
FOXN1	E	DLX3	1
FOXN1	E	DMKN	1
FOXN1	E	DSC1	1
FOXN1	E	DSC3	1
FOXN1	E	DSG1	1
FOXN1	E	DSG3	1
FOXN1	E	DSG4	-1
FOXN1	E	DSP	1
FOXN1	E	DUOX1	1
FOXN1	E	DUOXA1	1
FOXN1	E	E2F7	1
FOXN1	E	EHF	1
FOXN1	E	ELF5	1
FOXN1	E	EPHX3	1
FOXN1	E	EPN3	1
FOXN1	E	EPS8L1	1
FOXN1	E	ESRP1	1
FOXN1	E	ESRP2	1
FOXN1	E	EVPL	1
FOXN1	E	FADS6	1
FOXN1	E	FAM25A	1
FOXN1	E	FAM83B	1
FOXN1	E	FAM83C	1
FOXN1	E	FAT2	1
FOXN1	E	FBXL16	1
FOXN1	E	FGFBP1	1
FOXN1	E	FGFR3	1
FOXN1	E	FLG	1
FOXN1	E	FLG2	1
FOXN1	E	FOXA2	1
FOXN1	E	FOXE1	1
FOXN1	E	FOXQ1	1
FOXN1	E	GATA3	1
FOXN1	E	GGT6	1
FOXN1	E	GJB2	1
FOXN1	E	GJB3	1
FOXN1	E	GJB4	1
FOXN1	E	GJB5	1
FOXN1	E	GJB6	1
FOXN1	E	GPR87	1
FOXN1	E	GPRIN2	1
FOXN1	E	GPX2	1
FOXN1	E	GRHL2	1
FOXN1	E	GRHL3	1
FOXN1	E	GRIN1	1
FOXN1	E	GSDMC	1
FOXN1	E	GSTA3	1
FOXN1	E	HES2	1
FOXN1	E	HS3ST6	1
FOXN1	E	IGFL1	1
FOXN1	E	IGFL2	1
FOXN1	E	IGSF9	1
FOXN1	E	IL36G	1
FOXN1	E	IL36RN	1
FOXN1	E	IL37	1
FOXN1	E	ILDR1	1
FOXN1	E	INAVA	1
FOXN1	E	IQANK1	1
FOXN1	E	IRX4	1
FOXN1	E	IVL	1
FOXN1	E	JUP	1
FOXN1	E	KLC3	1
FOXN1	E	KLK11	1
FOXN1	E	KLK13	1
FOXN1	E	KLK5	1
FOXN1	E	KLK7	1
FOXN1	E	KLK8	1
FOXN1	E	KPRP	1
FOXN1	E	KRT1	1
FOXN1	E	KRT10	1
FOXN1	E	KRT14	1
FOXN1	E	KRT15	1
FOXN1	E	KRT16	1
FOXN1	E	KRT17	1
FOXN1	E	KRT2	1
FOXN1	E	KRT23	1
FOXN1	E	KRT25	1
FOXN1	E	KRT31	1
FOXN1	E	KRT32	1
FOXN1	E	KRT33A	1
FOXN1	E	KRT34	1
FOXN1	E	KRT35	1
FOXN1	E	KRT5	1
FOXN1	E	KRT6A	1
FOXN1	E	KRT6B	1
FOXN1	E	KRT6C	1
FOXN1	E	KRT74	1
FOXN1	E	KRT75	1
FOXN1	E	KRT77	1
FOXN1	E	KRT78	1
FOXN1	E	KRT79	1
FOXN1	E	KRT80	1
FOXN1	E	KRT85	1
FOXN1	E	KRTAP1-1	1
FOXN1	E	KRTAP11-1	1
FOXN1	E	KRTAP3-1	1
FOXN1	E	KRTAP3-2	1
FOXN1	E	KRTAP3-3	1
FOXN1	E	KRTAP4-12	1
FOXN1	E	KRTAP4-6	1
FOXN1	E	KRTAP4-7	1
FOXN1	E	KRTAP4-8	1
FOXN1	E	KRTAP4-9	1
FOXN1	E	KRTAP9-3	1
FOXN1	E	KRTAP9-4	1
FOXN1	E	KRTDAP	1
FOXN1	E	LAD1	1
FOXN1	E	LARGE2	1
FOXN1	E	LCE1A	1
FOXN1	E	LCE1B	1
FOXN1	E	LCE1C	1
FOXN1	E	LCE1D	1
FOXN1	E	LCE1E	1
FOXN1	E	LCE1F	1
FOXN1	E	LCE2A	1
FOXN1	E	LCE2B	1
FOXN1	E	LCE2C	1
FOXN1	E	LCE2D	1
FOXN1	E	LCE3D	1
FOXN1	E	LCE6A	1
FOXN1	E	LGALS7	1
FOXN1	E	LGALS7B	1
FOXN1	E	LIPM	1
FOXN1	E	LORICRIN	1
FOXN1	E	LPAR3	1
FOXN1	E	LY6D	1
FOXN1	E	LY6G6C	1
FOXN1	E	LYPD2	1
FOXN1	E	LYPD3	1
FOXN1	E	LYPD6B	1
FOXN1	E	MAB21L4	1
FOXN1	E	MB	1
FOXN1	E	MT4	1
FOXN1	E	MUC15	1
FOXN1	E	MUCL1	1
FOXN1	E	MYCL	1
FOXN1	E	NCCRP1	1
FOXN1	E	NECTIN4	1
FOXN1	E	NKPD1	1
FOXN1	E	NMU	1
FOXN1	E	NOTUM	1
FOXN1	E	NTF4	1
FOXN1	E	NUAK2	1
FOXN1	E	OVOL1	1
FOXN1	E	OVOL2	1
FOXN1	E	PADI3	1
FOXN1	E	PAK6	1
FOXN1	E	PARD6G	1
FOXN1	E	PDCL2	1
FOXN1	E	PERM1	1
FOXN1	E	PERP	1
FOXN1	E	PGLYRP3	1
FOXN1	E	PGLYRP4	1
FOXN1	E	PIK3C2G	1
FOXN1	E	PKP1	1
FOXN1	E	PKP3	1
FOXN1	E	PLA2G2F	1
FOXN1	E	PLA2G3	1
FOXN1	E	PLA2G4D	1
FOXN1	E	PLA2G4E	1
FOXN1	E	PLA2G4F	1
FOXN1	E	PLCH2	1
FOXN1	E	PLEKHN1	1
FOXN1	E	PNLIPRP3	1
FOXN1	E	POF1B	1
FOXN1	E	POU2F3	1
FOXN1	E	POU3F1	1
FOXN1	E	PPP1R27	1
FOXN1	E	PPP2R2C	1
FOXN1	E	PRKCZ	1
FOXN1	E	PRR9	1
FOXN1	E	PRRG2	1
FOXN1	E	PRSS8	1
FOXN1	E	PSAPL1	1
FOXN1	E	PSORS1C2	1
FOXN1	E	PTK6	1
FOXN1	E	RAB25	1
FOXN1	E	RAET1L	1
FOXN1	E	RAPGEFL1	1
FOXN1	E	RBBP8NL	1
FOXN1	E	RDH12	1
FOXN1	E	RHOV	1
FOXN1	E	RNF223	1
FOXN1	E	RNF43	1
FOXN1	E	RPRML	1
FOXN1	E	RPTN	1
FOXN1	E	S100A14	1
FOXN1	E	S100A2	1
FOXN1	E	SBSN	1
FOXN1	E	SCEL	1
FOXN1	E	SCGB2A2	1
FOXN1	E	SDC1	1
FOXN1	E	SDR16C5	1
FOXN1	E	SDR9C7	1
FOXN1	E	SEMA3F	1
FOXN1	E	SERPINA12	1
FOXN1	E	SERPINB11	1
FOXN1	E	SERPINB12	1
FOXN1	E	SERPINB13	1
FOXN1	E	SERPINB3	1
FOXN1	E	SERPINB4	1
FOXN1	E	SERPINB5	1
FOXN1	E	SERPINB7	1
FOXN1	E	SFN	1
FOXN1	E	SH3RF2	1
FOXN1	E	SLC39A2	1
FOXN1	E	SLC5A1	1
FOXN1	E	SLC6A11	1
FOXN1	E	SLC6A14	1
FOXN1	E	SLURP1	1
FOXN1	E	SOX21	1
FOXN1	E	SPINK5	1
FOXN1	E	SPINK7	1
FOXN1	E	SPRR1A	1
FOXN1	E	SPRR1B	1
FOXN1	E	SPRR2D	1
FOXN1	E	SPRR2E	1
FOXN1	E	SPRR2G	1
FOXN1	E	SPRR4	1
FOXN1	E	SPTBN2	1
FOXN1	E	SULT2B1	1
FOXN1	E	SYT8	1
FOXN1	E	TACSTD2	1
FOXN1	E	TFAP2A	1
FOXN1	E	TFAP2B	1
FOXN1	E	TGM3	1
FOXN1	E	TINCR	1
FOXN1	E	TLX1	1
FOXN1	E	TMEM154	1
FOXN1	E	TMEM40	1
FOXN1	E	TMEM79	1
FOXN1	E	TMPRSS11F	1
FOXN1	E	TMPRSS13	1
FOXN1	E	TMPRSS2	1
FOXN1	E	TMPRSS4	1
FOXN1	E	TNS4	1
FOXN1	E	TP53AIP1	1
FOXN1	E	TP63	1
FOXN1	E	TP73	1
FOXN1	E	TRIM29	1
FOXN1	E	TTC22	1
FOXN1	E	UGT1A7	1
FOXN1	E	UNC93A	1
FOXN1	E	USH1G	1
FOXN1	E	WFDC5	1
FOXN1	E	WNT10A	1
FOXN1	E	WNT4	1
FOXN1	E	WNT7B	1
FOXN1	E	ZBED2	1
FOXN1	E	ZNF185	1
FOXN1	E	ZNF750	1
FOXN2	E	AASDHPPT	1
FOXN2	E	ABCB10	1
FOXN2	E	ABI1	1
FOXN2	E	ACAP2	1
FOXN2	E	ACER3	1
FOXN2	E	ACSL4	1
FOXN2	E	ADAM10	1
FOXN2	E	ADAP2	1
FOXN2	E	ADGRF5	1
FOXN2	E	AFF1	1
FOXN2	E	AGPAT5	1
FOXN2	E	AGPS	1
FOXN2	E	AGTPBP1	1
FOXN2	E	AHCTF1	1
FOXN2	E	AHR	1
FOXN2	E	AKAP11	1
FOXN2	E	ANGEL2	1
FOXN2	E	ANGPT1	1
FOXN2	E	ANKIB1	1
FOXN2	E	ANKRD46	1
FOXN2	E	ANO6	1
FOXN2	E	APAF1	1
FOXN2	E	APPBP2	1
FOXN2	E	ARFIP1	1
FOXN2	E	ARHGAP12	1
FOXN2	E	ARHGAP18	1
FOXN2	E	ARHGAP25	1
FOXN2	E	ARHGAP42	1
FOXN2	E	ARHGDIB	1
FOXN2	E	ARID4A	1
FOXN2	E	ARMT1	1
FOXN2	E	ASB7	1
FOXN2	E	ATF2	1
FOXN2	E	ATF7IP	1
FOXN2	E	ATG4C	1
FOXN2	E	ATP2C1	1
FOXN2	E	BAG4	1
FOXN2	E	BBS10	1
FOXN2	E	BIRC2	1
FOXN2	E	BTNL9	1
FOXN2	E	C18orf54	1
FOXN2	E	C1D	1
FOXN2	E	C4orf46	1
FOXN2	E	C5orf15	1
FOXN2	E	C5orf51	1
FOXN2	E	C6orf62	1
FOXN2	E	CABP1	1
FOXN2	E	CALCOCO2	1
FOXN2	E	CARD8	1
FOXN2	E	CASD1	1
FOXN2	E	CASP8AP2	1
FOXN2	E	CBFB	1
FOXN2	E	CBL	1
FOXN2	E	CCDC82	1
FOXN2	E	CCDC88A	1
FOXN2	E	CD164	1
FOXN2	E	CD302	1
FOXN2	E	CD58	1
FOXN2	E	CDC14A	1
FOXN2	E	CDC27	1
FOXN2	E	CEP120	1
FOXN2	E	CEP135	1
FOXN2	E	CEP170	1
FOXN2	E	CEP57L1	1
FOXN2	E	CEPT1	1
FOXN2	E	CERKL	1
FOXN2	E	CERT1	1
FOXN2	E	CGAS	1
FOXN2	E	CILK1	1
FOXN2	E	CLTB	1
FOXN2	E	CNOT4	1
FOXN2	E	CNOT6	1
FOXN2	E	CNTRL	1
FOXN2	E	CPEB2	1
FOXN2	E	CPNE8	1
FOXN2	E	CPOX	1
FOXN2	E	CREB1	1
FOXN2	E	CRLF3	1
FOXN2	E	CSNK1G3	1
FOXN2	E	CTDSPL2	1
FOXN2	E	CTTNBP2NL	1
FOXN2	E	CYB5R4	1
FOXN2	E	CYP20A1	1
FOXN2	E	CYP7B1	1
FOXN2	E	CYRIB	1
FOXN2	E	DCAF17	1
FOXN2	E	DCK	1
FOXN2	E	DCP2	1
FOXN2	E	DCUN1D1	1
FOXN2	E	DDX60	1
FOXN2	E	DENND10	1
FOXN2	E	DENND6A	1
FOXN2	E	DERL1	1
FOXN2	E	DIPK2A	1
FOXN2	E	DNAJB14	1
FOXN2	E	DOCK10	1
FOXN2	E	DOCK11	1
FOXN2	E	DPY19L4	1
FOXN2	E	DSE	1
FOXN2	E	DUSP11	1
FOXN2	E	EBF1	1
FOXN2	E	EBF3	1
FOXN2	E	EFCAB14	1
FOXN2	E	ELK4	1
FOXN2	E	EPB41L2	1
FOXN2	E	EPS8	1
FOXN2	E	ERAP1	1
FOXN2	E	ERI1	1
FOXN2	E	ETS1	1
FOXN2	E	EVI2A	1
FOXN2	E	EXOC5	1
FOXN2	E	EXOC6	1
FOXN2	E	FAM102B	1
FOXN2	E	FAM126A	1
FOXN2	E	FAM160B1	1
FOXN2	E	FAM241A	1
FOXN2	E	FAR1	1
FOXN2	E	FAR2	1
FOXN2	E	FBXL3	1
FOXN2	E	FBXO30	1
FOXN2	E	FCHO2	1
FOXN2	E	FCHSD2	1
FOXN2	E	FEZ2	1
FOXN2	E	FGD4	1
FOXN2	E	FILIP1	1
FOXN2	E	FLI1	1
FOXN2	E	FMNL2	1
FOXN2	E	FMR1	1
FOXN2	E	FNDC3A	1
FOXN2	E	FNIP2	1
FOXN2	E	FPGT	1
FOXN2	E	FRMD3	1
FOXN2	E	FRS2	1
FOXN2	E	GAB3	1
FOXN2	E	GABPA	1
FOXN2	E	GALNT7	1
FOXN2	E	GIMAP2	1
FOXN2	E	GIMAP8	1
FOXN2	E	GLS	1
FOXN2	E	GMFB	1
FOXN2	E	GNAQ	1
FOXN2	E	GNB4	1
FOXN2	E	GNPTAB	1
FOXN2	E	GOLM2	1
FOXN2	E	GOPC	1
FOXN2	E	GPATCH11	1
FOXN2	E	GPR180	1
FOXN2	E	GPRIN3	1
FOXN2	E	GTDC1	1
FOXN2	E	GTF2A1	1
FOXN2	E	GXYLT1	1
FOXN2	E	HAUS3	1
FOXN2	E	HEATR5A	1
FOXN2	E	HERPUD2	1
FOXN2	E	HIP1	1
FOXN2	E	HIPK3	1
FOXN2	E	HMGB1	1
FOXN2	E	HPS3	1
FOXN2	E	ICE2	1
FOXN2	E	IFIT5	1
FOXN2	E	ING3	1
FOXN2	E	ITGA4	1
FOXN2	E	ITPRID2	1
FOXN2	E	JAK1	1
FOXN2	E	JKAMP	1
FOXN2	E	KATNAL1	1
FOXN2	E	KBTBD2	1
FOXN2	E	KCTD12	1
FOXN2	E	KCTD3	1
FOXN2	E	KIAA1841	1
FOXN2	E	KIF5B	1
FOXN2	E	KLF8	1
FOXN2	E	KLHL28	1
FOXN2	E	KLHL9	1
FOXN2	E	L3MBTL3	1
FOXN2	E	LATS1	1
FOXN2	E	LBR	1
FOXN2	E	LCORL	1
FOXN2	E	LIMA1	1
FOXN2	E	LIN54	1
FOXN2	E	LIPA	1
FOXN2	E	LMBRD1	1
FOXN2	E	LMBRD2	1
FOXN2	E	LNPEP	1
FOXN2	E	LNPK	1
FOXN2	E	LPCAT2	1
FOXN2	E	LPGAT1	1
FOXN2	E	LRIF1	1
FOXN2	E	LRRC40	1
FOXN2	E	LRRC8C	1
FOXN2	E	LYSMD3	1
FOXN2	E	LYST	1
FOXN2	E	MAN1A1	1
FOXN2	E	MANEA	1
FOXN2	E	MAP3K1	1
FOXN2	E	MAP3K2	1
FOXN2	E	MAT2B	1
FOXN2	E	MBLAC2	1
FOXN2	E	MBNL1	1
FOXN2	E	MCTP1	1
FOXN2	E	ME2	1
FOXN2	E	MFAP3	1
FOXN2	E	MIER1	1
FOXN2	E	MILR1	1
FOXN2	E	MINDY2	1
FOXN2	E	MINDY3	1
FOXN2	E	MIS18BP1	1
FOXN2	E	MOB1A	1
FOXN2	E	MRTFB	1
FOXN2	E	MTMR10	1
FOXN2	E	MTMR2	1
FOXN2	E	MTMR6	1
FOXN2	E	MYO1B	1
FOXN2	E	NAA16	1
FOXN2	E	NCOA2	1
FOXN2	E	NCOA3	1
FOXN2	E	NEDD1	1
FOXN2	E	NPL	1
FOXN2	E	NR3C1	1
FOXN2	E	NTN4	1
FOXN2	E	NUDCD1	1
FOXN2	E	NUDT5	1
FOXN2	E	NUP50	1
FOXN2	E	NXT2	1
FOXN2	E	ODF2L	1
FOXN2	E	OGFRL1	1
FOXN2	E	PAFAH1B2	1
FOXN2	E	PAG1	1
FOXN2	E	PANK3	1
FOXN2	E	PCGF5	1
FOXN2	E	PCNX4	1
FOXN2	E	PCSK5	1
FOXN2	E	PDE4DIP	1
FOXN2	E	PDK4	1
FOXN2	E	PDS5A	1
FOXN2	E	PGGT1B	1
FOXN2	E	PHACTR2	1
FOXN2	E	PHF6	1
FOXN2	E	PIK3C2A	1
FOXN2	E	PIK3CA	1
FOXN2	E	PIK3CB	1
FOXN2	E	PIKFYVE	1
FOXN2	E	PKN2	1
FOXN2	E	PNRC2	1
FOXN2	E	POLI	1
FOXN2	E	PPP1R21	1
FOXN2	E	PPP2R5A	1
FOXN2	E	PPP3R1	1
FOXN2	E	PRKD3	1
FOXN2	E	PRRG1	1
FOXN2	E	PTAR1	1
FOXN2	E	PTEN	1
FOXN2	E	PTPRB	1
FOXN2	E	QKI	1
FOXN2	E	RAB11FIP2	1
FOXN2	E	RAB14	1
FOXN2	E	RAB3GAP2	1
FOXN2	E	RAB8B	1
FOXN2	E	RABL3	1
FOXN2	E	RAD18	1
FOXN2	E	RALA	1
FOXN2	E	RAP2A	1
FOXN2	E	RASA1	1
FOXN2	E	RASA2	1
FOXN2	E	RASAL2	1
FOXN2	E	RB1	1
FOXN2	E	RCSD1	1
FOXN2	E	REEP3	1
FOXN2	E	RESF1	1
FOXN2	E	RHOT1	1
FOXN2	E	RIF1	1
FOXN2	E	RMND5A	1
FOXN2	E	RNF125	1
FOXN2	E	RNF13	1
FOXN2	E	RNF2	1
FOXN2	E	RNFT1	1
FOXN2	E	ROCK1	1
FOXN2	E	ROCK2	1
FOXN2	E	RP2	1
FOXN2	E	RPS6KA3	1
FOXN2	E	RUFY2	1
FOXN2	E	RWDD4	1
FOXN2	E	SAMD9	1
FOXN2	E	SAMHD1	1
FOXN2	E	SDCCAG8	1
FOXN2	E	SENP7	1
FOXN2	E	SEPTIN7	1
FOXN2	E	SFT2D1	1
FOXN2	E	SGCB	1
FOXN2	E	SGPP1	1
FOXN2	E	SGTB	1
FOXN2	E	SIKE1	1
FOXN2	E	SKAP2	1
FOXN2	E	SLC10A7	1
FOXN2	E	SLC25A24	1
FOXN2	E	SLC25A30	1
FOXN2	E	SLC25A40	1
FOXN2	E	SLC25A43	1
FOXN2	E	SLC30A1	1
FOXN2	E	SLC30A4	1
FOXN2	E	SLC35A5	1
FOXN2	E	SLC38A2	1
FOXN2	E	SLC39A10	1
FOXN2	E	SLK	1
FOXN2	E	SMAD2	1
FOXN2	E	SMARCAD1	1
FOXN2	E	SMC6	1
FOXN2	E	SNAP23	1
FOXN2	E	SNX10	1
FOXN2	E	SNX13	1
FOXN2	E	SNX5	1
FOXN2	E	SNX6	1
FOXN2	E	SOS1	1
FOXN2	E	SOS2	1
FOXN2	E	SP1	1
FOXN2	E	SP3	1
FOXN2	E	SP4	1
FOXN2	E	SPAST	1
FOXN2	E	SPOPL	1
FOXN2	E	SPRED1	1
FOXN2	E	ST8SIA4	1
FOXN2	E	STAM2	1
FOXN2	E	STK17B	1
FOXN2	E	STK4	1
FOXN2	E	STRN	1
FOXN2	E	STT3B	1
FOXN2	E	STX7	1
FOXN2	E	STXBP3	1
FOXN2	E	STYX	1
FOXN2	E	SUPT20H	1
FOXN2	E	SWAP70	1
FOXN2	E	SYNJ1	1
FOXN2	E	TANK	1
FOXN2	E	TASOR	1
FOXN2	E	TBC1D12	1
FOXN2	E	TBC1D5	1
FOXN2	E	TBC1D9	1
FOXN2	E	TEK	1
FOXN2	E	TFEC	1
FOXN2	E	TGFBR2	1
FOXN2	E	TM6SF1	1
FOXN2	E	TMC7	1
FOXN2	E	TMEM106B	1
FOXN2	E	TMEM131	1
FOXN2	E	TMEM135	1
FOXN2	E	TMEM167A	1
FOXN2	E	TMEM181	1
FOXN2	E	TMEM267	1
FOXN2	E	TMEM273	1
FOXN2	E	TMEM39A	1
FOXN2	E	TMEM65	1
FOXN2	E	TMEM68	1
FOXN2	E	TMOD3	1
FOXN2	E	TMTC1	1
FOXN2	E	TMX3	1
FOXN2	E	TNFAIP8	1
FOXN2	E	TNPO1	1
FOXN2	E	TPP2	1
FOXN2	E	TRABD2A	1
FOXN2	E	TRAK2	1
FOXN2	E	TRAM1	1
FOXN2	E	TRAPPC8	1
FOXN2	E	TTLL7	1
FOXN2	E	TUT7	1
FOXN2	E	UBE2D1	1
FOXN2	E	UEVLD	1
FOXN2	E	UFM1	1
FOXN2	E	UHMK1	1
FOXN2	E	USP33	1
FOXN2	E	USP6NL	1
FOXN2	E	UVRAG	1
FOXN2	E	VCPIP1	1
FOXN2	E	VPS13C	1
FOXN2	E	WASHC4	1
FOXN2	E	WIPF1	1
FOXN2	E	XIAP	1
FOXN2	E	ZBTB41	1
FOXN2	E	ZC2HC1A	1
FOXN2	E	ZDHHC17	1
FOXN2	E	ZDHHC20	1
FOXN2	E	ZDHHC21	1
FOXN2	E	ZEB2	1
FOXN2	E	ZFR	1
FOXN2	E	ZHX1	1
FOXN2	E	ZNF148	1
FOXN2	E	ZNF280D	1
FOXN2	E	ZNF430	1
FOXN2	E	ZNF486	1
FOXN2	E	ZNF644	1
FOXN2	E	ZNF92	1
FOXN2	E	ZNHIT6	1
FOXN3	E	AARS2	-1
FOXN3	E	ABCA1	-1
FOXN3	E	ABCA6	-1
FOXN3	E	ABCB7	-1
FOXN3	E	ABCB8	-1
FOXN3	E	ABHD11	-1
FOXN3	E	ABLIM1	-1
FOXN3	E	ACAP3	-1
FOXN3	E	ACAT1	-1
FOXN3	E	ACVR1	-1
FOXN3	E	ACY1	-1
FOXN3	E	ADAM9	-1
FOXN3	E	ADAMTS14	-1
FOXN3	E	ADAMTS5	-1
FOXN3	E	ADAT2	-1
FOXN3	E	ADCY2	-1
FOXN3	E	ADH1B	-1
FOXN3	E	ADH5	-1
FOXN3	E	AFF1	-1
FOXN3	E	AGO4	-1
FOXN3	E	AGTRAP	-1
FOXN3	E	AHNAK	-1
FOXN3	E	AK2	-1
FOXN3	E	AK3	-1
FOXN3	E	AKR1A1	-1
FOXN3	E	AKT3	-1
FOXN3	E	ALDH2	-1
FOXN3	E	ALDH6A1	-1
FOXN3	E	ALYREF	-1
FOXN3	E	AMFR	-1
FOXN3	E	ANAPC11	-1
FOXN3	E	ANAPC7	-1
FOXN3	E	ANG	-1
FOXN3	E	ANGPTL1	-1
FOXN3	E	ANKRD40	-1
FOXN3	E	ANO6	-1
FOXN3	E	ANTXR1	-1
FOXN3	E	ANTXR2	-1
FOXN3	E	AOX1	-1
FOXN3	E	APBB2	-1
FOXN3	E	APOO	-1
FOXN3	E	APRT	-1
FOXN3	E	ARFGEF2	-1
FOXN3	E	ARFRP1	-1
FOXN3	E	ARHGAP10	-1
FOXN3	E	ARHGAP21	-1
FOXN3	E	ARHGAP24	-1
FOXN3	E	ARHGAP35	-1
FOXN3	E	ARHGAP39	-1
FOXN3	E	ARHGEF12	-1
FOXN3	E	ARID1B	-1
FOXN3	E	ARID4A	-1
FOXN3	E	ARIH1	-1
FOXN3	E	ARL2BP	-1
FOXN3	E	ARMC6	-1
FOXN3	E	ARPC1B	-1
FOXN3	E	ARPC4	-1
FOXN3	E	ARPP19	-1
FOXN3	E	ASAH1	-1
FOXN3	E	ASH1L	-1
FOXN3	E	ATAD3A	-1
FOXN3	E	ATE1	-1
FOXN3	E	ATG2B	-1
FOXN3	E	ATP13A2	-1
FOXN3	E	ATP5MC1	-1
FOXN3	E	ATP5MF	-1
FOXN3	E	ATP5MPL	-1
FOXN3	E	ATP9A	-1
FOXN3	E	ATRX	-1
FOXN3	E	ATXN1L	-1
FOXN3	E	AURKAIP1	-1
FOXN3	E	B3GALNT2	-1
FOXN3	E	B3GAT3	-1
FOXN3	E	B4GALT2	-1
FOXN3	E	B4GALT7	-1
FOXN3	E	B9D1	-1
FOXN3	E	BACE1	-1
FOXN3	E	BAX	-1
FOXN3	E	BBX	-1
FOXN3	E	BCL2L11	-1
FOXN3	E	BCL2L13	-1
FOXN3	E	BCL2L2	-1
FOXN3	E	BMPR1A	-1
FOXN3	E	BMPR2	-1
FOXN3	E	BNIP1	-1
FOXN3	E	BNIP3L	-1
FOXN3	E	BOP1	-1
FOXN3	E	BRD3	-1
FOXN3	E	BTBD7	-1
FOXN3	E	BTG1	-1
FOXN3	E	C19orf48	-1
FOXN3	E	C1orf122	-1
FOXN3	E	C1orf159	-1
FOXN3	E	C1orf21	-1
FOXN3	E	C1QTNF7	-1
FOXN3	E	C8orf88	-1
FOXN3	E	CAB39	-1
FOXN3	E	CAB39L	-1
FOXN3	E	CALCOCO2	-1
FOXN3	E	CALD1	-1
FOXN3	E	CAMLG	-1
FOXN3	E	CAPN15	-1
FOXN3	E	CAPZA2	-1
FOXN3	E	CAST	-1
FOXN3	E	CAT	-1
FOXN3	E	CAV1	-1
FOXN3	E	CBLL1	-1
FOXN3	E	CCDC167	-1
FOXN3	E	CCDC189	-1
FOXN3	E	CCDC28B	-1
FOXN3	E	CCDC50	-1
FOXN3	E	CCDC69	-1
FOXN3	E	CCDC91	-1
FOXN3	E	CCNG1	-1
FOXN3	E	CCNI	-1
FOXN3	E	CCNY	-1
FOXN3	E	CCSER2	-1
FOXN3	E	CD302	-1
FOXN3	E	CDC37	-1
FOXN3	E	CDC42BPB	-1
FOXN3	E	CDK19	-1
FOXN3	E	CDS2	-1
FOXN3	E	CDYL	-1
FOXN3	E	CELF2	-1
FOXN3	E	CEP120	-1
FOXN3	E	CEP350	-1
FOXN3	E	CEP68	-1
FOXN3	E	CERS6	-1
FOXN3	E	CERT1	-1
FOXN3	E	CFL1	-1
FOXN3	E	CFL2	-1
FOXN3	E	CGREF1	-1
FOXN3	E	CHD6	-1
FOXN3	E	CHID1	-1
FOXN3	E	CHM	-1
FOXN3	E	CHMP3	-1
FOXN3	E	CHPT1	-1
FOXN3	E	CHRAC1	-1
FOXN3	E	CHURC1	-1
FOXN3	E	CIB1	-1
FOXN3	E	CILK1	-1
FOXN3	E	CLASP1	-1
FOXN3	E	CLIP3	-1
FOXN3	E	CLN6	-1
FOXN3	E	CNBP	-1
FOXN3	E	CNPY2	-1
FOXN3	E	CNST	-1
FOXN3	E	COL27A1	-1
FOXN3	E	COMMD1	-1
FOXN3	E	COPE	-1
FOXN3	E	COPS2	-1
FOXN3	E	COPZ1	-1
FOXN3	E	COQ4	-1
FOXN3	E	CPED1	-1
FOXN3	E	CPNE3	-1
FOXN3	E	CREBBP	-1
FOXN3	E	CREBL2	-1
FOXN3	E	CREG1	-1
FOXN3	E	CRELD2	-1
FOXN3	E	CRIM1	-1
FOXN3	E	CRTAP	-1
FOXN3	E	CRTC3	-1
FOXN3	E	CSDE1	-1
FOXN3	E	CTSK	-1
FOXN3	E	CUL1	-1
FOXN3	E	CUL3	-1
FOXN3	E	CXCL1	-1
FOXN3	E	CYBRD1	-1
FOXN3	E	CYP2U1	-1
FOXN3	E	DCAF6	-1
FOXN3	E	DCTPP1	-1
FOXN3	E	DDX41	-1
FOXN3	E	DDX49	-1
FOXN3	E	DEK	-1
FOXN3	E	DENND4C	-1
FOXN3	E	DHX40	-1
FOXN3	E	DIAPH2	-1
FOXN3	E	DIP2C	-1
FOXN3	E	DIS3L	-1
FOXN3	E	DIXDC1	-1
FOXN3	E	DMD	-1
FOXN3	E	DNAJC21	-1
FOXN3	E	DNPH1	-1
FOXN3	E	DOCK11	-1
FOXN3	E	DPCD	-1
FOXN3	E	DPM2	-1
FOXN3	E	DSE	-1
FOXN3	E	DST	-1
FOXN3	E	DSTN	-1
FOXN3	E	DSTYK	-1
FOXN3	E	DTYMK	-1
FOXN3	E	DUS1L	-1
FOXN3	E	DUS2	-1
FOXN3	E	DYM	-1
FOXN3	E	DYNC1H1	-1
FOXN3	E	DYNC2I2	-1
FOXN3	E	EFCAB14	-1
FOXN3	E	EFHD1	-1
FOXN3	E	EFR3A	-1
FOXN3	E	EGFR	-1
FOXN3	E	EIF3A	-1
FOXN3	E	EIF3L	-1
FOXN3	E	EIF4B	-1
FOXN3	E	EIF4E3	-1
FOXN3	E	EIF4EBP2	-1
FOXN3	E	EIPR1	-1
FOXN3	E	ELF1	-1
FOXN3	E	EME2	-1
FOXN3	E	EPB41L5	-1
FOXN3	E	EPHB2	-1
FOXN3	E	EPM2A	-1
FOXN3	E	EPS15	-1
FOXN3	E	ERC1	-1
FOXN3	E	ESYT2	-1
FOXN3	E	FAAP100	-1
FOXN3	E	FAM13B	-1
FOXN3	E	FAM13C	-1
FOXN3	E	FAM168B	-1
FOXN3	E	FAM172A	-1
FOXN3	E	FAM174C	-1
FOXN3	E	FAM20B	-1
FOXN3	E	FAM210B	-1
FOXN3	E	FAM214A	-1
FOXN3	E	FAM8A1	-1
FOXN3	E	FARSB	-1
FOXN3	E	FASTK	-1
FOXN3	E	FAXDC2	-1
FOXN3	E	FBLN5	-1
FOXN3	E	FBXL17	-1
FOXN3	E	FBXL3	-1
FOXN3	E	FBXO21	-1
FOXN3	E	FBXO32	-1
FOXN3	E	FBXW11	-1
FOXN3	E	FBXW9	-1
FOXN3	E	FDPS	-1
FOXN3	E	FEM1B	-1
FOXN3	E	FHL5	-1
FOXN3	E	FIBP	-1
FOXN3	E	FKBP11	-1
FOXN3	E	FLAD1	-1
FOXN3	E	FOXJ2	-1
FOXN3	E	FOXO1	-1
FOXN3	E	FOXO3	-1
FOXN3	E	FOXO4	-1
FOXN3	E	FTO	-1
FOXN3	E	FUOM	-1
FOXN3	E	FXR1	-1
FOXN3	E	FYCO1	-1
FOXN3	E	G3BP2	-1
FOXN3	E	G6PC3	-1
FOXN3	E	GALE	-1
FOXN3	E	GALK1	-1
FOXN3	E	GALNT15	-1
FOXN3	E	GFRA1	-1
FOXN3	E	GHR	-1
FOXN3	E	GID4	-1
FOXN3	E	GINM1	-1
FOXN3	E	GLYCTK	-1
FOXN3	E	GMPPA	-1
FOXN3	E	GMPPB	-1
FOXN3	E	GNA13	-1
FOXN3	E	GNS	-1
FOXN3	E	GPNMB	-1
FOXN3	E	GSN	-1
FOXN3	E	GSS	-1
FOXN3	E	GTDC1	-1
FOXN3	E	H2AX	-1
FOXN3	E	H2AZ2	-1
FOXN3	E	HBP1	-1
FOXN3	E	HECA	-1
FOXN3	E	HECTD1	-1
FOXN3	E	HERC3	-1
FOXN3	E	HERPUD2	-1
FOXN3	E	HIBADH	-1
FOXN3	E	HIPK1	-1
FOXN3	E	HIPK3	-1
FOXN3	E	HIVEP2	-1
FOXN3	E	HM13	-1
FOXN3	E	HMBS	-1
FOXN3	E	HNRNPUL1	-1
FOXN3	E	HOOK3	-1
FOXN3	E	HSD17B11	-1
FOXN3	E	HSD3B7	-1
FOXN3	E	ICE1	-1
FOXN3	E	IFI35	-1
FOXN3	E	IGF1R	-1
FOXN3	E	IGF2R	-1
FOXN3	E	ILRUN	-1
FOXN3	E	INO80C	-1
FOXN3	E	INPP5A	-1
FOXN3	E	INSR	-1
FOXN3	E	IPO4	-1
FOXN3	E	IRS2	-1
FOXN3	E	ISCA1	-1
FOXN3	E	ISOC2	-1
FOXN3	E	ITGAV	-1
FOXN3	E	ITPA	-1
FOXN3	E	ITPR1	-1
FOXN3	E	ITSN1	-1
FOXN3	E	JAK1	-1
FOXN3	E	JAK2	-1
FOXN3	E	JAZF1	-1
FOXN3	E	JMJD1C	-1
FOXN3	E	JMY	-1
FOXN3	E	JPT1	-1
FOXN3	E	JTB	-1
FOXN3	E	KANK2	-1
FOXN3	E	KAT2B	-1
FOXN3	E	KAT6B	-1
FOXN3	E	KATNB1	-1
FOXN3	E	KDM3B	-1
FOXN3	E	KDSR	-1
FOXN3	E	KIAA1109	-1
FOXN3	E	KIAA1143	-1
FOXN3	E	KIDINS220	-1
FOXN3	E	KIF13A	-1
FOXN3	E	KIF1B	-1
FOXN3	E	KLF11	-1
FOXN3	E	KLF12	-1
FOXN3	E	KLF3	-1
FOXN3	E	KLHL20	-1
FOXN3	E	KLHL24	-1
FOXN3	E	KLHL7	-1
FOXN3	E	KMT2C	-1
FOXN3	E	KTN1	-1
FOXN3	E	LAMA2	-1
FOXN3	E	LAMC1	-1
FOXN3	E	LANCL1	-1
FOXN3	E	LARGE1	-1
FOXN3	E	LATS2	-1
FOXN3	E	LDLRAD4	-1
FOXN3	E	LEPROT	-1
FOXN3	E	LHFPL6	-1
FOXN3	E	LIFR	-1
FOXN3	E	LIMCH1	-1
FOXN3	E	LIMD2	-1
FOXN3	E	LIN52	-1
FOXN3	E	LIPG	-1
FOXN3	E	LMBRD1	-1
FOXN3	E	LMNB2	-1
FOXN3	E	LMOD1	-1
FOXN3	E	LNPEP	-1
FOXN3	E	LPP	-1
FOXN3	E	LRCH1	-1
FOXN3	E	LRRC73	-1
FOXN3	E	LRRK2	-1
FOXN3	E	LSM14A	-1
FOXN3	E	LSM4	-1
FOXN3	E	LSM7	-1
FOXN3	E	LYPLA2	-1
FOXN3	E	MAMDC2	-1
FOXN3	E	MAML2	-1
FOXN3	E	MAML3	-1
FOXN3	E	MAN1A1	-1
FOXN3	E	MAN1A2	-1
FOXN3	E	MAOA	-1
FOXN3	E	MAP11	-1
FOXN3	E	MAP1B	-1
FOXN3	E	MAP1LC3B	-1
FOXN3	E	MAP7D3	-1
FOXN3	E	MAPK1	-1
FOXN3	E	MARCHF8	-1
FOXN3	E	MARF1	-1
FOXN3	E	MBD5	-1
FOXN3	E	MBNL1	-1
FOXN3	E	MBTPS1	-1
FOXN3	E	MBTPS2	-1
FOXN3	E	MCTS1	-1
FOXN3	E	MECP2	-1
FOXN3	E	MED13L	-1
FOXN3	E	MEF2A	-1
FOXN3	E	MEF2D	-1
FOXN3	E	MEGF9	-1
FOXN3	E	METTL1	-1
FOXN3	E	MFSD12	-1
FOXN3	E	MFSD6	-1
FOXN3	E	MIB1	-1
FOXN3	E	MINDY2	-1
FOXN3	E	MITF	-1
FOXN3	E	MKLN1	-1
FOXN3	E	MKRN1	-1
FOXN3	E	MLF2	-1
FOXN3	E	MMAB	-1
FOXN3	E	MMGT1	-1
FOXN3	E	MOAP1	-1
FOXN3	E	MOB3B	-1
FOXN3	E	MPDU1	-1
FOXN3	E	MPI	-1
FOXN3	E	MPP7	-1
FOXN3	E	MRPL12	-1
FOXN3	E	MRPL17	-1
FOXN3	E	MRPL20	-1
FOXN3	E	MRPL24	-1
FOXN3	E	MRPL28	-1
FOXN3	E	MRPL52	-1
FOXN3	E	MSRB3	-1
FOXN3	E	MSTO1	-1
FOXN3	E	MTFP1	-1
FOXN3	E	MTMR12	-1
FOXN3	E	MTSS1	-1
FOXN3	E	MTURN	-1
FOXN3	E	MVD	-1
FOXN3	E	MXI1	-1
FOXN3	E	MYCBP2	-1
FOXN3	E	MYLK	-1
FOXN3	E	MYO9A	-1
FOXN3	E	MYOCD	-1
FOXN3	E	NAA10	-1
FOXN3	E	NAP1L1	-1
FOXN3	E	NAT9	-1
FOXN3	E	NBR1	-1
FOXN3	E	NCKAP1	-1
FOXN3	E	NCLN	-1
FOXN3	E	NCOA1	-1
FOXN3	E	NCOA2	-1
FOXN3	E	NDRG2	-1
FOXN3	E	NDUFA13	-1
FOXN3	E	NDUFA3	-1
FOXN3	E	NDUFB1	-1
FOXN3	E	NDUFB2	-1
FOXN3	E	NDUFS6	-1
FOXN3	E	NEK7	-1
FOXN3	E	NEO1	-1
FOXN3	E	NEXN	-1
FOXN3	E	NFATC3	-1
FOXN3	E	NFE2L1	-1
FOXN3	E	NFIA	-1
FOXN3	E	NID1	-1
FOXN3	E	NIPSNAP2	-1
FOXN3	E	NME1	-1
FOXN3	E	NOP16	-1
FOXN3	E	NPM3	-1
FOXN3	E	NTN4	-1
FOXN3	E	OPTN	-1
FOXN3	E	OSBPL1A	-1
FOXN3	E	OSBPL8	-1
FOXN3	E	OSBPL9	-1
FOXN3	E	OTUB1	-1
FOXN3	E	OTUD7B	-1
FOXN3	E	OXR1	-1
FOXN3	E	P2RY6	-1
FOXN3	E	PAIP2	-1
FOXN3	E	PAK2	-1
FOXN3	E	PALLD	-1
FOXN3	E	PARD3	-1
FOXN3	E	PARD3B	-1
FOXN3	E	PARVA	-1
FOXN3	E	PBLD	-1
FOXN3	E	PCDHGB7	-1
FOXN3	E	PCGF5	-1
FOXN3	E	PDGFC	-1
FOXN3	E	PDGFD	-1
FOXN3	E	PDSS1	-1
FOXN3	E	PDZD2	-1
FOXN3	E	PDZRN3	-1
FOXN3	E	PEX19	-1
FOXN3	E	PFAS	-1
FOXN3	E	PFDN6	-1
FOXN3	E	PFKFB4	-1
FOXN3	E	PFN1	-1
FOXN3	E	PGM5	-1
FOXN3	E	PGRMC2	-1
FOXN3	E	PHF20	-1
FOXN3	E	PHKG2	-1
FOXN3	E	PHPT1	-1
FOXN3	E	PIK3CA	-1
FOXN3	E	PIK3R1	-1
FOXN3	E	PINK1	-1
FOXN3	E	PJA2	-1
FOXN3	E	PKD2	-1
FOXN3	E	PKM	-1
FOXN3	E	PKMYT1	-1
FOXN3	E	PLAC9	-1
FOXN3	E	PLCL1	-1
FOXN3	E	PLEKHJ1	-1
FOXN3	E	PLXDC2	-1
FOXN3	E	PNKP	-1
FOXN3	E	POLD2	-1
FOXN3	E	POMGNT1	-1
FOXN3	E	POP5	-1
FOXN3	E	PPARA	-1
FOXN3	E	PPCDC	-1
FOXN3	E	PPIB	-1
FOXN3	E	PPM1A	-1
FOXN3	E	PPM1B	-1
FOXN3	E	PPM1L	-1
FOXN3	E	PPP1CA	-1
FOXN3	E	PPP1CB	-1
FOXN3	E	PPP1R12B	-1
FOXN3	E	PPP1R14B	-1
FOXN3	E	PPP1R16A	-1
FOXN3	E	PPP2R3A	-1
FOXN3	E	PPP2R5C	-1
FOXN3	E	PPP3CB	-1
FOXN3	E	PPP4C	-1
FOXN3	E	PPP6C	-1
FOXN3	E	PREB	-1
FOXN3	E	PRELP	-1
FOXN3	E	PRICKLE3	-1
FOXN3	E	PRKAG2	-1
FOXN3	E	PRKAR2A	-1
FOXN3	E	PRKN	-1
FOXN3	E	PSENEN	-1
FOXN3	E	PSMB10	-1
FOXN3	E	PSME2	-1
FOXN3	E	PSMG3	-1
FOXN3	E	PTGES2	-1
FOXN3	E	PTPA	-1
FOXN3	E	PTPN11	-1
FOXN3	E	PTPN14	-1
FOXN3	E	PTPRA	-1
FOXN3	E	PTPRK	-1
FOXN3	E	PTPRM	-1
FOXN3	E	PUM2	-1
FOXN3	E	PUS1	-1
FOXN3	E	PYCR1	-1
FOXN3	E	PYCR3	-1
FOXN3	E	QKI	-1
FOXN3	E	QTRT1	-1
FOXN3	E	RAB12	-1
FOXN3	E	RAB23	-1
FOXN3	E	RAB3GAP1	-1
FOXN3	E	RAB4A	-1
FOXN3	E	RAB4B	-1
FOXN3	E	RAB5B	-1
FOXN3	E	RABGAP1	-1
FOXN3	E	RAD21	-1
FOXN3	E	RAI2	-1
FOXN3	E	RALBP1	-1
FOXN3	E	RANBP1	-1
FOXN3	E	RANBP9	-1
FOXN3	E	RAP1A	-1
FOXN3	E	RAP2C	-1
FOXN3	E	RAPGEF2	-1
FOXN3	E	RASSF3	-1
FOXN3	E	RB1CC1	-1
FOXN3	E	RBL2	-1
FOXN3	E	RCAN2	-1
FOXN3	E	REEP3	-1
FOXN3	E	RERE	-1
FOXN3	E	RHBDD3	-1
FOXN3	E	RHOQ	-1
FOXN3	E	RHOT1	-1
FOXN3	E	RIN1	-1
FOXN3	E	RMND5A	-1
FOXN3	E	RNASE4	-1
FOXN3	E	RNF11	-1
FOXN3	E	RNF13	-1
FOXN3	E	RNF38	-1
FOXN3	E	ROCK1	-1
FOXN3	E	ROR1	-1
FOXN3	E	RORA	-1
FOXN3	E	RPRD2	-1
FOXN3	E	RRAGD	-1
FOXN3	E	RSF1	-1
FOXN3	E	RTF1	-1
FOXN3	E	RUVBL1	-1
FOXN3	E	RUVBL2	-1
FOXN3	E	S100A16	-1
FOXN3	E	SAMD8	-1
FOXN3	E	SAP130	-1
FOXN3	E	SAP30L	-1
FOXN3	E	SASH1	-1
FOXN3	E	SBF2	-1
FOXN3	E	SCAMP1	-1
FOXN3	E	SCAPER	-1
FOXN3	E	SCO2	-1
FOXN3	E	SCRN1	-1
FOXN3	E	SDF2L1	-1
FOXN3	E	SDSL	-1
FOXN3	E	SEC13	-1
FOXN3	E	SEC61A1	-1
FOXN3	E	SEC61B	-1
FOXN3	E	SEC61G	-1
FOXN3	E	SEC62	-1
FOXN3	E	SECISBP2L	-1
FOXN3	E	SELENOH	-1
FOXN3	E	SELENOP	-1
FOXN3	E	SENP2	-1
FOXN3	E	SEPTIN10	-1
FOXN3	E	SERF2	-1
FOXN3	E	SERINC1	-1
FOXN3	E	SERINC3	-1
FOXN3	E	SERPINH1	-1
FOXN3	E	SESTD1	-1
FOXN3	E	SETD2	-1
FOXN3	E	SETD3	-1
FOXN3	E	SETD7	-1
FOXN3	E	SGCB	-1
FOXN3	E	SH3BGRL	-1
FOXN3	E	SH3BGRL3	-1
FOXN3	E	SH3D19	-1
FOXN3	E	SIN3A	-1
FOXN3	E	SIRT1	-1
FOXN3	E	SIRT6	-1
FOXN3	E	SKA2	-1
FOXN3	E	SLAIN2	-1
FOXN3	E	SLC25A22	-1
FOXN3	E	SLC25A39	-1
FOXN3	E	SLC2A6	-1
FOXN3	E	SLC38A5	-1
FOXN3	E	SLC50A1	-1
FOXN3	E	SLC5A6	-1
FOXN3	E	SLC9A6	-1
FOXN3	E	SLIRP	-1
FOXN3	E	SLMAP	-1
FOXN3	E	SLU7	-1
FOXN3	E	SMAD4	-1
FOXN3	E	SMARCA2	-1
FOXN3	E	SMPD2	-1
FOXN3	E	SNRPD1	-1
FOXN3	E	SNRPF	-1
FOXN3	E	SNX29	-1
FOXN3	E	SORBS1	-1
FOXN3	E	SOS2	-1
FOXN3	E	SOX5	-1
FOXN3	E	SPARCL1	-1
FOXN3	E	SRA1	-1
FOXN3	E	SRGAP2	-1
FOXN3	E	SRGAP2B	-1
FOXN3	E	SRGAP2C	-1
FOXN3	E	ST13	-1
FOXN3	E	STAG1	-1
FOXN3	E	STAG2	-1
FOXN3	E	STK24	-1
FOXN3	E	STK26	-1
FOXN3	E	SUN2	-1
FOXN3	E	SVEP1	-1
FOXN3	E	SVIL	-1
FOXN3	E	SYF2	-1
FOXN3	E	SYNE2	-1
FOXN3	E	TAB2	-1
FOXN3	E	TACC1	-1
FOXN3	E	TAF10	-1
FOXN3	E	TAF3	-1
FOXN3	E	TARS3	-1
FOXN3	E	TBC1D2B	-1
FOXN3	E	TBC1D5	-1
FOXN3	E	TBL1X	-1
FOXN3	E	TCEA1	-1
FOXN3	E	TEAD1	-1
FOXN3	E	TFDP2	-1
FOXN3	E	TFG	-1
FOXN3	E	TGFBR3	-1
FOXN3	E	TGOLN2	-1
FOXN3	E	THOC6	-1
FOXN3	E	THOP1	-1
FOXN3	E	THRB	-1
FOXN3	E	TIMM13	-1
FOXN3	E	TIMM8B	-1
FOXN3	E	TMED9	-1
FOXN3	E	TMEM132C	-1
FOXN3	E	TMEM159	-1
FOXN3	E	TMEM170B	-1
FOXN3	E	TMEM192	-1
FOXN3	E	TMEM208	-1
FOXN3	E	TMEM214	-1
FOXN3	E	TMEM234	-1
FOXN3	E	TMEM245	-1
FOXN3	E	TMEM252	-1
FOXN3	E	TMEM258	-1
FOXN3	E	TMEM43	-1
FOXN3	E	TMEM47	-1
FOXN3	E	TMTC1	-1
FOXN3	E	TNS1	-1
FOXN3	E	TOMM20	-1
FOXN3	E	TOPORS	-1
FOXN3	E	TOR1AIP1	-1
FOXN3	E	TPRG1L	-1
FOXN3	E	TRABD	-1
FOXN3	E	TRAF4	-1
FOXN3	E	TRAK2	-1
FOXN3	E	TRMT1	-1
FOXN3	E	TSPAN8	-1
FOXN3	E	TTC33	-1
FOXN3	E	TXNDC16	-1
FOXN3	E	TXNDC17	-1
FOXN3	E	UBA2	-1
FOXN3	E	UBE4A	-1
FOXN3	E	UBE4B	-1
FOXN3	E	UBL3	-1
FOXN3	E	UBR3	-1
FOXN3	E	UBXN7	-1
FOXN3	E	UBXN8	-1
FOXN3	E	UCHL3	-1
FOXN3	E	ULK2	-1
FOXN3	E	UQCC2	-1
FOXN3	E	UQCRQ	-1
FOXN3	E	USF3	-1
FOXN3	E	USP13	-1
FOXN3	E	USP24	-1
FOXN3	E	USP25	-1
FOXN3	E	USP27X	-1
FOXN3	E	USP34	-1
FOXN3	E	USP53	-1
FOXN3	E	UTRN	-1
FOXN3	E	UVRAG	-1
FOXN3	E	VAMP3	-1
FOXN3	E	VEZF1	-1
FOXN3	E	VKORC1L1	-1
FOXN3	E	VPS13D	-1
FOXN3	E	VPS9D1	-1
FOXN3	E	WASF3	-1
FOXN3	E	WASL	-1
FOXN3	E	WBP4	-1
FOXN3	E	WDFY3	-1
FOXN3	E	WDR18	-1
FOXN3	E	WDR4	-1
FOXN3	E	WDR47	-1
FOXN3	E	WDR77	-1
FOXN3	E	WIPF1	-1
FOXN3	E	WNK1	-1
FOXN3	E	WWP1	-1
FOXN3	E	YAP1	-1
FOXN3	E	YIF1A	-1
FOXN3	E	YIF1B	-1
FOXN3	E	YIPF2	-1
FOXN3	E	YPEL1	-1
FOXN3	E	YPEL2	-1
FOXN3	E	YPEL5	-1
FOXN3	E	YY1	-1
FOXN3	E	ZBTB38	-1
FOXN3	E	ZBTB4	-1
FOXN3	E	ZBTB44	-1
FOXN3	E	ZFHX3	-1
FOXN3	E	ZFP91	-1
FOXN3	E	ZFR	-1
FOXN3	E	ZFYVE9	-1
FOXN3	E	ZHX3	-1
FOXN3	E	ZMYND11	-1
FOXN3	E	ZNF106	-1
FOXN3	E	ZNF513	-1
FOXN3	E	ZNF704	-1
FOXN3	E	ZRANB1	-1
FOXN3	E	ZYG11B	-1
FOXN4	E	ABHD15	1
FOXN4	E	ACACB	1
FOXN4	E	ACSL1	1
FOXN4	E	ADIPOQ	1
FOXN4	E	ALDH1L1	1
FOXN4	E	ANGPTL7	1
FOXN4	E	AQP7	1
FOXN4	E	BANF2	1
FOXN4	E	BRINP2	1
FOXN4	E	CCDC13	1
FOXN4	E	CDH20	1
FOXN4	E	CEBPA	1
FOXN4	E	CFAP74	1
FOXN4	E	CIDEA	1
FOXN4	E	CIDEC	1
FOXN4	E	CNTFR	1
FOXN4	E	DGAT2	1
FOXN4	E	DLEC1	1
FOXN4	E	DNAAF1	1
FOXN4	E	DNAH9	1
FOXN4	E	DRC3	1
FOXN4	E	ECHDC3	1
FOXN4	E	EFCAB12	1
FOXN4	E	ENHO	1
FOXN4	E	EPB42	1
FOXN4	E	FABP4	1
FOXN4	E	FZD5	1
FOXN4	E	GAS2L2	1
FOXN4	E	GPBAR1	1
FOXN4	E	GPD1	1
FOXN4	E	GYG2	1
FOXN4	E	GYS2	1
FOXN4	E	HEBP2	1
FOXN4	E	HGFAC	1
FOXN4	E	LIPE	1
FOXN4	E	LPL	1
FOXN4	E	MGST1	1
FOXN4	E	MLXIPL	1
FOXN4	E	MRAP	1
FOXN4	E	MROH2A	1
FOXN4	E	MS4A8	1
FOXN4	E	MTARC1	1
FOXN4	E	NAT8L	1
FOXN4	E	NWD2	1
FOXN4	E	PANK2	1
FOXN4	E	PCK1	1
FOXN4	E	PDE8B	1
FOXN4	E	PFKFB1	1
FOXN4	E	PLIN1	1
FOXN4	E	PLIN4	1
FOXN4	E	PLIN5	1
FOXN4	E	POLN	1
FOXN4	E	PRXL2A	1
FOXN4	E	RDH10	1
FOXN4	E	RETSAT	1
FOXN4	E	RNF157	1
FOXN4	E	RSPH1	1
FOXN4	E	SAA2-SAA4	1
FOXN4	E	SLC19A3	1
FOXN4	E	SLC7A10	1
FOXN4	E	SPIRE2	1
FOXN4	E	TCTE1	1
FOXN4	E	TM7SF2	1
FOXN4	E	TRARG1	1
FOXN4	E	TREH	1
FOXO1	A	ABCB1	1
FOXO1	T	ADIPOR1	1
FOXO1	A	AGRP	1
FOXO1	A	ALPI	1
FOXO1	A	ANGPT2	1
FOXO1	T	AR	-1
FOXO1	A	BCL2L11	1
FOXO1	A	CAV1	1
FOXO1	A	CCNB1	-1
FOXO1	A	CCNB2	-1
FOXO1	A	CCND1	-1
FOXO1	A	CCND2	-1
FOXO1	A	CCNG2	1
FOXO1	A	CDKN1A	1
FOXO1	A	CDKN1B	1
FOXO1	A	CDKN1C	1
FOXO1	A	CDKN2B	1
FOXO1	A	CDKN2D	1
FOXO1	A	CNOT8	1
FOXO1	A	CNR1	-1
FOXO1	T	CXCR4	1
FOXO1	A	DAAM1	1
FOXO1	A	DAPK1	1
FOXO1	A	DUSP4	-1
FOXO1	T	EGR1	-1
FOXO1	A	EIF4EBP1	1
FOXO1	T	FABP4	1
FOXO1	T	FSHB	-1
FOXO1	A	G6PC	1
FOXO1	A	IGFBP1	1
FOXO1	A	IL1B	1
FOXO1	T	IL6	1
FOXO1	A	KLF2	1
FOXO1	A	MCM5	-1
FOXO1	A	NOS3	1
FOXO1	A	PCK1	1
FOXO1	A	PCK2	1
FOXO1	A	PDK4	1
FOXO1	A	PPARG	1
FOXO1	A	PRL	1
FOXO1	A	RAG1	1
FOXO1	A	RPS6KA3	1
FOXO1	A	SCP2	1
FOXO1	A	SELENOP	1
FOXO1	A	SELL	1
FOXO1	A	TIMP3	-1
FOXO1	A	TMEM47	1
FOXO1	A	TNFSF10	1
FOXO1	A	TRIM63	1
FOXO1	A	TXNIP	-1
FOXO3	A	ABCB1	1
FOXO3	A	AR	1
FOXO3	A	BCL2L11	1
FOXO3	A	BCL6	1
FOXO3	A	BNIP3L	1
FOXO3	A	CAT	1
FOXO3	A	CBLB	1
FOXO3	A	CCND1	-1
FOXO3	A	CCND2	-1
FOXO3	A	CCNG2	1
FOXO3	A	CDKN1A	1
FOXO3	A	CDKN2B	1
FOXO3	A	CDKN2D	1
FOXO3	A	CITED2	1
FOXO3	A	DUSP5	1
FOXO3	A	DUSP6	1
FOXO3	A	ESR1	1
FOXO3	A	FASLG	1
FOXO3	A	FBXO32	1
FOXO3	T	FOXM1	-1
FOXO3	A	FOXO1	1
FOXO3	A	G6PC	1
FOXO3	A	GADD45A	1
FOXO3	A	GALT	1
FOXO3	A	HBP1	1
FOXO3	A	ID1	1
FOXO3	A	JAK1	1
FOXO3	A	KLF4	1
FOXO3	T	MYOCD	-1
FOXO3	A	NOS3	1
FOXO3	A	PIK3CA	1
FOXO3	A	PINK1	1
FOXO3	A	PLAU	-1
FOXO3	A	PRDX3	1
FOXO3	A	RBL2	1
FOXO3	A	SIRT1	1
FOXO3	T	SIRT6	1
FOXO3	A	SOD2	1
FOXO3	A	STK11	1
FOXO3	A	TNFSF10	1
FOXO3	A	TXNIP	1
FOXO4	A	BCL2L11	1
FOXO4	A	BCL6	1
FOXO4	A	CDKN1A	1
FOXO4	A	CDKN1B	1
FOXO4	T	CREB1	1
FOXO4	A	G6PC	1
FOXO4	A	GADD45A	1
FOXO4	T	HIF1A	-1
FOXO4	A	IGFBP1	1
FOXO4	A	PCK2	1
FOXO4	A	PPARGC1A	1
FOXO4	A	RBL2	1
FOXO4	A	SCP2	1
FOXO4	A	SOD2	1
FOXO4	A	SPRY2	1
FOXO4	A	TNFSF10	1
FOXO6	E	ABAT	1
FOXO6	E	ABCA2	1
FOXO6	E	ABCC9	1
FOXO6	E	ABCG4	1
FOXO6	E	ABHD14A	1
FOXO6	E	ABHD3	1
FOXO6	E	ABHD4	1
FOXO6	E	ABHD8	1
FOXO6	E	ABR	1
FOXO6	E	ACAP3	1
FOXO6	E	ACBD4	1
FOXO6	E	ACD	1
FOXO6	E	ACE2	1
FOXO6	E	ACOT7	1
FOXO6	E	ACOX3	1
FOXO6	E	ACSM2A	1
FOXO6	E	ACSM5	1
FOXO6	E	ADAM11	1
FOXO6	E	ADAMTSL5	1
FOXO6	E	ADAP1	1
FOXO6	E	ADGRA3	1
FOXO6	E	ADGRB1	1
FOXO6	E	ADGRL1	1
FOXO6	E	ADI1	1
FOXO6	E	AGFG1	1
FOXO6	E	AGRN	1
FOXO6	E	AHDC1	1
FOXO6	E	AJM1	1
FOXO6	E	AJUBA	1
FOXO6	E	AKR1C1	1
FOXO6	E	ALDH3A1	1
FOXO6	E	ALDH4A1	1
FOXO6	E	ALG1	1
FOXO6	E	ALOX12	1
FOXO6	E	ALOX15	1
FOXO6	E	AMT	1
FOXO6	E	ANKRD13B	1
FOXO6	E	ANKRD23	1
FOXO6	E	ANKRD28	1
FOXO6	E	ANKS1B	1
FOXO6	E	ANO2	1
FOXO6	E	AP1S2	1
FOXO6	E	AP3D1	1
FOXO6	E	AP5Z1	1
FOXO6	E	APBB1	1
FOXO6	E	APLP1	1
FOXO6	E	APOO	1
FOXO6	E	ARHGAP21	1
FOXO6	E	ARHGAP33	1
FOXO6	E	ARHGAP44	1
FOXO6	E	ARHGAP6	1
FOXO6	E	ARHGEF10L	1
FOXO6	E	ARHGEF25	1
FOXO6	E	ARID5B	1
FOXO6	E	ARL2	1
FOXO6	E	ARL8B	1
FOXO6	E	ARMCX4	1
FOXO6	E	ARNTL	1
FOXO6	E	ARSF	1
FOXO6	E	ART1	1
FOXO6	E	ART5	1
FOXO6	E	ARVCF	1
FOXO6	E	ASB2	1
FOXO6	E	ASGR1	1
FOXO6	E	ASGR2	1
FOXO6	E	ASIC1	1
FOXO6	E	ATAD3A	1
FOXO6	E	ATF7IP2	1
FOXO6	E	ATP1B2	1
FOXO6	E	ATP6V0E2	1
FOXO6	E	AZIN2	1
FOXO6	E	B3GNT9	1
FOXO6	E	B4GALNT3	1
FOXO6	E	B4GALNT4	1
FOXO6	E	B9D1	1
FOXO6	E	BAD	1
FOXO6	E	BBC3	1
FOXO6	E	BCAM	1
FOXO6	E	BCAR1	1
FOXO6	E	BCL7C	1
FOXO6	E	BCLAF3	1
FOXO6	E	BCO2	1
FOXO6	E	BEGAIN	1
FOXO6	E	BEND5	1
FOXO6	E	BEND7	1
FOXO6	E	BMP7	1
FOXO6	E	BNC2	1
FOXO6	E	BRD4	1
FOXO6	E	BRSK1	1
FOXO6	E	BTBD10	1
FOXO6	E	BTBD2	1
FOXO6	E	BTBD3	1
FOXO6	E	C11orf68	1
FOXO6	E	C12orf57	1
FOXO6	E	C19orf53	1
FOXO6	E	C1orf35	1
FOXO6	E	C1QTNF4	1
FOXO6	E	C1QTNF7	1
FOXO6	E	C20orf27	1
FOXO6	E	C2orf81	1
FOXO6	E	C3orf18	1
FOXO6	E	C6orf201	1
FOXO6	E	CA11	1
FOXO6	E	CA9	1
FOXO6	E	CABIN1	1
FOXO6	E	CACNA1C	1
FOXO6	E	CACNA1H	1
FOXO6	E	CACNA2D2	1
FOXO6	E	CACNB2	1
FOXO6	E	CADM4	1
FOXO6	E	CAGE1	1
FOXO6	E	CAND2	1
FOXO6	E	CAPZA1	1
FOXO6	E	CARD6	1
FOXO6	E	CARNS1	1
FOXO6	E	CASKIN1	1
FOXO6	E	CASTOR1	1
FOXO6	E	CBWD1	1
FOXO6	E	CBY1	1
FOXO6	E	CCDC102A	1
FOXO6	E	CCDC106	1
FOXO6	E	CCDC144A	1
FOXO6	E	CCDC153	1
FOXO6	E	CCDC24	1
FOXO6	E	CCDC74A	1
FOXO6	E	CCDC74B	1
FOXO6	E	CCDC8	1
FOXO6	E	CCR10	1
FOXO6	E	CD320	1
FOXO6	E	CD81	1
FOXO6	E	CDH18	1
FOXO6	E	CDK20	1
FOXO6	E	CDYL	1
FOXO6	E	CEP131	1
FOXO6	E	CEP76	1
FOXO6	E	CFD	1
FOXO6	E	CHADL	1
FOXO6	E	CHCHD6	1
FOXO6	E	CHPF	1
FOXO6	E	CIC	1
FOXO6	E	CITED4	1
FOXO6	E	CKB	1
FOXO6	E	CLCNKB	1
FOXO6	E	CLEC11A	1
FOXO6	E	CLEC2A	1
FOXO6	E	CLSTN1	1
FOXO6	E	CLTRN	1
FOXO6	E	CMTM5	1
FOXO6	E	CNN1	1
FOXO6	E	CNNM1	1
FOXO6	E	COL16A1	1
FOXO6	E	COL4A5	1
FOXO6	E	COL9A1	1
FOXO6	E	COL9A2	1
FOXO6	E	COL9A3	1
FOXO6	E	COLGALT2	1
FOXO6	E	COMP	1
FOXO6	E	COPRS	1
FOXO6	E	COPZ2	1
FOXO6	E	CPEB1	1
FOXO6	E	CPNE6	1
FOXO6	E	CPNE9	1
FOXO6	E	CRB3	1
FOXO6	E	CRIP1	1
FOXO6	E	CRIP2	1
FOXO6	E	CRISPLD1	1
FOXO6	E	CRMP1	1
FOXO6	E	CRY2	1
FOXO6	E	CTF1	1
FOXO6	E	CTSF	1
FOXO6	E	CTXN1	1
FOXO6	E	CUTA	1
FOXO6	E	CXXC5	1
FOXO6	E	CYP2R1	1
FOXO6	E	CYP4F11	1
FOXO6	E	CYP4F3	1
FOXO6	E	CYS1	1
FOXO6	E	DACT3	1
FOXO6	E	DAZAP1	1
FOXO6	E	DBP	1
FOXO6	E	DCP1B	1
FOXO6	E	DDAH2	1
FOXO6	E	DDX52	1
FOXO6	E	DEAF1	1
FOXO6	E	DECR2	1
FOXO6	E	DEFB1	1
FOXO6	E	DEFB104A	1
FOXO6	E	DENND2B	1
FOXO6	E	DENND5A	1
FOXO6	E	DENND6B	1
FOXO6	E	DGKB	1
FOXO6	E	DHRS3	1
FOXO6	E	DHRS7C	1
FOXO6	E	DLG4	1
FOXO6	E	DLGAP1	1
FOXO6	E	DMTN	1
FOXO6	E	DNAH2	1
FOXO6	E	DNAH5	1
FOXO6	E	DNAJC16	1
FOXO6	E	DNALI1	1
FOXO6	E	DNMT1	1
FOXO6	E	DPM3	1
FOXO6	E	DSCAML1	1
FOXO6	E	DTX3	1
FOXO6	E	DUSP15	1
FOXO6	E	DVL2	1
FOXO6	E	E2F6	1
FOXO6	E	EBF4	1
FOXO6	E	ECI2	1
FOXO6	E	ECRG4	1
FOXO6	E	EDN1	1
FOXO6	E	EEF1E1	1
FOXO6	E	EFEMP2	1
FOXO6	E	EFHD2	1
FOXO6	E	EFNB3	1
FOXO6	E	EFS	1
FOXO6	E	EIF2AK1	1
FOXO6	E	EIF3B	1
FOXO6	E	EIF3J	1
FOXO6	E	EIF4G3	1
FOXO6	E	ELAC2	1
FOXO6	E	EMD	1
FOXO6	E	ENO2	1
FOXO6	E	ENTPD2	1
FOXO6	E	EPB41L3	1
FOXO6	E	EPHX3	1
FOXO6	E	EPN2	1
FOXO6	E	EPS15L1	1
FOXO6	E	EPS8	1
FOXO6	E	ERBB2	1
FOXO6	E	ERC1	1
FOXO6	E	ERCC4	1
FOXO6	E	ERRFI1	1
FOXO6	E	EVC	1
FOXO6	E	F13A1	1
FOXO6	E	FAAH	1
FOXO6	E	FAHD2B	1
FOXO6	E	FAM102A	1
FOXO6	E	FAM107B	1
FOXO6	E	FAM117A	1
FOXO6	E	FAM131C	1
FOXO6	E	FAM171A2	1
FOXO6	E	FAM20C	1
FOXO6	E	FAM221A	1
FOXO6	E	FAM50B	1
FOXO6	E	FAM98C	1
FOXO6	E	FBXL16	1
FOXO6	E	FBXL18	1
FOXO6	E	FBXO16	1
FOXO6	E	FBXO2	1
FOXO6	E	FBXO24	1
FOXO6	E	FBXO25	1
FOXO6	E	FBXO44	1
FOXO6	E	FCHO1	1
FOXO6	E	FDFT1	1
FOXO6	E	FGD5	1
FOXO6	E	FGFR4	1
FOXO6	E	FKBP8	1
FOXO6	E	FN3K	1
FOXO6	E	FOCAD	1
FOXO6	E	FRMD4A	1
FOXO6	E	FRMPD4	1
FOXO6	E	FXYD6	1
FOXO6	E	FZD2	1
FOXO6	E	FZD7	1
FOXO6	E	FZD8	1
FOXO6	E	FZR1	1
FOXO6	E	GAL3ST1	1
FOXO6	E	GALNT15	1
FOXO6	E	GALNT16	1
FOXO6	E	GALNT8	1
FOXO6	E	GALT	1
FOXO6	E	GAMT	1
FOXO6	E	GARNL3	1
FOXO6	E	GART	1
FOXO6	E	GAS2	1
FOXO6	E	GAS6	1
FOXO6	E	GAS7	1
FOXO6	E	GBE1	1
FOXO6	E	GCLM	1
FOXO6	E	GDF15	1
FOXO6	E	GDI2	1
FOXO6	E	GET4	1
FOXO6	E	GHRL	1
FOXO6	E	GJC2	1
FOXO6	E	GLI1	1
FOXO6	E	GLI2	1
FOXO6	E	GLIS3	1
FOXO6	E	GLP2R	1
FOXO6	E	GLYR1	1
FOXO6	E	GNA12	1
FOXO6	E	GNAL	1
FOXO6	E	GNAZ	1
FOXO6	E	GNB3	1
FOXO6	E	GNB5	1
FOXO6	E	GPCPD1	1
FOXO6	E	GPR108	1
FOXO6	E	GPRASP1	1
FOXO6	E	GPSM1	1
FOXO6	E	GRIK5	1
FOXO6	E	GSTM2	1
FOXO6	E	GSTM3	1
FOXO6	E	GSTM5	1
FOXO6	E	GYG2	1
FOXO6	E	GZMB	1
FOXO6	E	H1-10	1
FOXO6	E	HAAO	1
FOXO6	E	HACL1	1
FOXO6	E	HAO1	1
FOXO6	E	HBA1	1
FOXO6	E	HBA2	1
FOXO6	E	HBE1	1
FOXO6	E	HBG2	1
FOXO6	E	HCFC1R1	1
FOXO6	E	HDAC11	1
FOXO6	E	HDAC9	1
FOXO6	E	HES4	1
FOXO6	E	HOXA4	1
FOXO6	E	HPCAL1	1
FOXO6	E	HRH1	1
FOXO6	E	HS3ST3A1	1
FOXO6	E	HSD11B1L	1
FOXO6	E	HSH2D	1
FOXO6	E	HYI	1
FOXO6	E	ICA1	1
FOXO6	E	IFFO1	1
FOXO6	E	IFNE	1
FOXO6	E	IFT43	1
FOXO6	E	IFT88	1
FOXO6	E	IGSF6	1
FOXO6	E	IGSF8	1
FOXO6	E	IL11RA	1
FOXO6	E	IL33	1
FOXO6	E	IL34	1
FOXO6	E	IL5RA	1
FOXO6	E	INAFM1	1
FOXO6	E	ING4	1
FOXO6	E	INPP5J	1
FOXO6	E	INSL4	1
FOXO6	E	INSR	1
FOXO6	E	IQSEC1	1
FOXO6	E	IQSEC2	1
FOXO6	E	IRAG1	1
FOXO6	E	IRF2BP1	1
FOXO6	E	ISYNA1	1
FOXO6	E	ITFG2	1
FOXO6	E	ITPR1	1
FOXO6	E	JAKMIP3	1
FOXO6	E	JUNB	1
FOXO6	E	JUND	1
FOXO6	E	KANK1	1
FOXO6	E	KAZALD1	1
FOXO6	E	KCNH2	1
FOXO6	E	KCNIP4	1
FOXO6	E	KCNQ1	1
FOXO6	E	KCNQ4	1
FOXO6	E	KCTD13	1
FOXO6	E	KDM4C	1
FOXO6	E	KDM5A	1
FOXO6	E	KIAA0895L	1
FOXO6	E	KIAA1614	1
FOXO6	E	KIAA1755	1
FOXO6	E	KIZ	1
FOXO6	E	KLF1	1
FOXO6	E	KLF6	1
FOXO6	E	KLHDC8B	1
FOXO6	E	KLHDC9	1
FOXO6	E	KLHL2	1
FOXO6	E	KLHL22	1
FOXO6	E	KLRG1	1
FOXO6	E	KMT5C	1
FOXO6	E	KRTAP5-5	1
FOXO6	E	KY	1
FOXO6	E	L3MBTL4	1
FOXO6	E	LAMB2	1
FOXO6	E	LAPTM4A	1
FOXO6	E	LDB2	1
FOXO6	E	LDHA	1
FOXO6	E	LDOC1	1
FOXO6	E	LHPP	1
FOXO6	E	LIPI	1
FOXO6	E	LMNTD2	1
FOXO6	E	LMTK3	1
FOXO6	E	LRP3	1
FOXO6	E	LRRC47	1
FOXO6	E	LRRC4B	1
FOXO6	E	LRRC75B	1
FOXO6	E	LRRTM1	1
FOXO6	E	LSM4	1
FOXO6	E	LTBP3	1
FOXO6	E	LTBP4	1
FOXO6	E	LYPLA2	1
FOXO6	E	MACROD1	1
FOXO6	E	MACROD2	1
FOXO6	E	MAGED2	1
FOXO6	E	MAMSTR	1
FOXO6	E	MAP1LC3A	1
FOXO6	E	MAP6	1
FOXO6	E	MAP7D2	1
FOXO6	E	MAPK15	1
FOXO6	E	MAPK8IP1	1
FOXO6	E	MAPRE3	1
FOXO6	E	MC2R	1
FOXO6	E	MCM8	1
FOXO6	E	MDK	1
FOXO6	E	MDS2	1
FOXO6	E	MED15	1
FOXO6	E	METRN	1
FOXO6	E	METTL21A	1
FOXO6	E	MFAP4	1
FOXO6	E	MGP	1
FOXO6	E	MIB2	1
FOXO6	E	MICAL2	1
FOXO6	E	MID1	1
FOXO6	E	MIEF2	1
FOXO6	E	MIIP	1
FOXO6	E	MINDY4	1
FOXO6	E	MINK1	1
FOXO6	E	MIPEP	1
FOXO6	E	MMP23B	1
FOXO6	E	MOB2	1
FOXO6	E	MOK	1
FOXO6	E	MORN1	1
FOXO6	E	MPDZ	1
FOXO6	E	MPP2	1
FOXO6	E	MPPE1	1
FOXO6	E	MPRIP	1
FOXO6	E	MROH7	1
FOXO6	E	MRPL36	1
FOXO6	E	MRPL55	1
FOXO6	E	MRPS25	1
FOXO6	E	MRPS26	1
FOXO6	E	MSRB2	1
FOXO6	E	MTMR11	1
FOXO6	E	MTRNR2L4	1
FOXO6	E	MTUS1	1
FOXO6	E	MUS81	1
FOXO6	E	MYC	1
FOXO6	E	MYH2	1
FOXO6	E	MYO15A	1
FOXO6	E	MYOZ3	1
FOXO6	E	MZT2A	1
FOXO6	E	NACAD	1
FOXO6	E	NAPB	1
FOXO6	E	NAT14	1
FOXO6	E	NAV2	1
FOXO6	E	NCOR1	1
FOXO6	E	NDN	1
FOXO6	E	NDRG2	1
FOXO6	E	NDUFA9	1
FOXO6	E	NEBL	1
FOXO6	E	NENF	1
FOXO6	E	NET1	1
FOXO6	E	NFIX	1
FOXO6	E	NHLRC4	1
FOXO6	E	NICN1	1
FOXO6	E	NINJ2	1
FOXO6	E	NINL	1
FOXO6	E	NIP7	1
FOXO6	E	NIPAL3	1
FOXO6	E	NIPSNAP1	1
FOXO6	E	NLGN3	1
FOXO6	E	NLGN4X	1
FOXO6	E	NME3	1
FOXO6	E	NME4	1
FOXO6	E	NOC2L	1
FOXO6	E	NOP14	1
FOXO6	E	NPAS1	1
FOXO6	E	NPHP4	1
FOXO6	E	NPIPA1	1
FOXO6	E	NPIPA3	1
FOXO6	E	NPIPA5	1
FOXO6	E	NPIPA7	1
FOXO6	E	NPIPB3	1
FOXO6	E	NPIPB5	1
FOXO6	E	NPM2	1
FOXO6	E	NPR2	1
FOXO6	E	NR1D2	1
FOXO6	E	NR2C2	1
FOXO6	E	NRAS	1
FOXO6	E	NRBF2	1
FOXO6	E	NRIP1	1
FOXO6	E	NRL	1
FOXO6	E	NRXN2	1
FOXO6	E	NSFL1C	1
FOXO6	E	NT5M	1
FOXO6	E	NTF3	1
FOXO6	E	NTHL1	1
FOXO6	E	NUCB2	1
FOXO6	E	NUDT18	1
FOXO6	E	NUMBL	1
FOXO6	E	NUP42	1
FOXO6	E	NUP98	1
FOXO6	E	NXNL2	1
FOXO6	E	NXPH1	1
FOXO6	E	NYAP1	1
FOXO6	E	OBSCN	1
FOXO6	E	OBSL1	1
FOXO6	E	OR10A4	1
FOXO6	E	OR10G3	1
FOXO6	E	OR11G2	1
FOXO6	E	OR4Q3	1
FOXO6	E	OR51F1	1
FOXO6	E	OR51M1	1
FOXO6	E	OR51V1	1
FOXO6	E	OR52I1	1
FOXO6	E	OR52J3	1
FOXO6	E	OR52L1	1
FOXO6	E	OR5P3	1
FOXO6	E	OTULIN	1
FOXO6	E	OVOL2	1
FOXO6	E	OXER1	1
FOXO6	E	P3H3	1
FOXO6	E	P4HTM	1
FOXO6	E	PACRG	1
FOXO6	E	PACSIN3	1
FOXO6	E	PAGR1	1
FOXO6	E	PAK4	1
FOXO6	E	PARD6G	1
FOXO6	E	PBXIP1	1
FOXO6	E	PCBP4	1
FOXO6	E	PCGF2	1
FOXO6	E	PCNA	1
FOXO6	E	PCSK1N	1
FOXO6	E	PDCD1LG2	1
FOXO6	E	PDE6B	1
FOXO6	E	PDLIM3	1
FOXO6	E	PDLIM4	1
FOXO6	E	PDLIM7	1
FOXO6	E	PDXDC1	1
FOXO6	E	PDZD4	1
FOXO6	E	PELI3	1
FOXO6	E	PHF1	1
FOXO6	E	PHF19	1
FOXO6	E	PHGDH	1
FOXO6	E	PHKA2	1
FOXO6	E	PHLDB3	1
FOXO6	E	PIGA	1
FOXO6	E	PIGQ	1
FOXO6	E	PIGW	1
FOXO6	E	PITPNA	1
FOXO6	E	PIWIL2	1
FOXO6	E	PKD1	1
FOXO6	E	PKNOX2	1
FOXO6	E	PKP2	1
FOXO6	E	PLA2G2A	1
FOXO6	E	PLAA	1
FOXO6	E	PLAC9	1
FOXO6	E	PLCB1	1
FOXO6	E	PLCD4	1
FOXO6	E	PLCL2	1
FOXO6	E	PLD2	1
FOXO6	E	PLD3	1
FOXO6	E	PLEKHG3	1
FOXO6	E	PLEKHG5	1
FOXO6	E	PLEKHH3	1
FOXO6	E	PLGRKT	1
FOXO6	E	PLPPR2	1
FOXO6	E	PLXNB2	1
FOXO6	E	POLN	1
FOXO6	E	PPDPF	1
FOXO6	E	PPEF1	1
FOXO6	E	PPFIA4	1
FOXO6	E	PPFIBP2	1
FOXO6	E	PPP1R16A	1
FOXO6	E	PPP1R3F	1
FOXO6	E	PRKAR1B	1
FOXO6	E	PRKCQ	1
FOXO6	E	PRL	1
FOXO6	E	PRND	1
FOXO6	E	PRNP	1
FOXO6	E	PRPF40B	1
FOXO6	E	PRPH	1
FOXO6	E	PRR23D1	1
FOXO6	E	PRR36	1
FOXO6	E	PRR7	1
FOXO6	E	PRRT1	1
FOXO6	E	PRRT2	1
FOXO6	E	PRRT3	1
FOXO6	E	PRSS50	1
FOXO6	E	PSD	1
FOXO6	E	PSD3	1
FOXO6	E	PSPC1	1
FOXO6	E	PTCH2	1
FOXO6	E	PTMS	1
FOXO6	E	PTOV1	1
FOXO6	E	PTPRS	1
FOXO6	E	RAB36	1
FOXO6	E	RAB3A	1
FOXO6	E	RAB7B	1
FOXO6	E	RAD51AP2	1
FOXO6	E	RAF1	1
FOXO6	E	RAI1	1
FOXO6	E	RALGAPA2	1
FOXO6	E	RARRES2	1
FOXO6	E	RBAK	1
FOXO6	E	RBM11	1
FOXO6	E	RBM38	1
FOXO6	E	RBP1	1
FOXO6	E	RCC2	1
FOXO6	E	RCOR2	1
FOXO6	E	REEP2	1
FOXO6	E	RERGL	1
FOXO6	E	RFLNA	1
FOXO6	E	RFTN1	1
FOXO6	E	RFX1	1
FOXO6	E	RFX3	1
FOXO6	E	RIBC1	1
FOXO6	E	RIN2	1
FOXO6	E	RING1	1
FOXO6	E	RIOK1	1
FOXO6	E	RLN1	1
FOXO6	E	RLN2	1
FOXO6	E	RNASEH2C	1
FOXO6	E	RND2	1
FOXO6	E	RNF182	1
FOXO6	E	RNF187	1
FOXO6	E	RNF212B	1
FOXO6	E	RNF31	1
FOXO6	E	ROGDI	1
FOXO6	E	RPGRIP1	1
FOXO6	E	RPL11	1
FOXO6	E	RPS4Y1	1
FOXO6	E	RPS6	1
FOXO6	E	RPS6KA3	1
FOXO6	E	RTBDN	1
FOXO6	E	RTKN	1
FOXO6	E	RTL8A	1
FOXO6	E	RUSC1	1
FOXO6	E	RUSF1	1
FOXO6	E	SALL2	1
FOXO6	E	SAMD11	1
FOXO6	E	SBK1	1
FOXO6	E	SCARF2	1
FOXO6	E	SCN2A	1
FOXO6	E	SCNN1D	1
FOXO6	E	SCX	1
FOXO6	E	SDCBP2	1
FOXO6	E	SDHA	1
FOXO6	E	SEC23B	1
FOXO6	E	SEC61A2	1
FOXO6	E	SELENOW	1
FOXO6	E	SEMA3B	1
FOXO6	E	SEMA6C	1
FOXO6	E	SEPTIN5	1
FOXO6	E	SERPINB6	1
FOXO6	E	SERPINB8	1
FOXO6	E	SERPIND1	1
FOXO6	E	SGCA	1
FOXO6	E	SGCG	1
FOXO6	E	SGSM1	1
FOXO6	E	SH2B1	1
FOXO6	E	SH2D4A	1
FOXO6	E	SH3GLB2	1
FOXO6	E	SH3KBP1	1
FOXO6	E	SH3YL1	1
FOXO6	E	SHANK1	1
FOXO6	E	SHB	1
FOXO6	E	SHF	1
FOXO6	E	SIRT2	1
FOXO6	E	SIX5	1
FOXO6	E	SLAIN1	1
FOXO6	E	SLC16A11	1
FOXO6	E	SLC22A17	1
FOXO6	E	SLC22A18	1
FOXO6	E	SLC25A29	1
FOXO6	E	SLC25A42	1
FOXO6	E	SLC2A4RG	1
FOXO6	E	SLC39A4	1
FOXO6	E	SLC47A1	1
FOXO6	E	SLC4A3	1
FOXO6	E	SLCO1A2	1
FOXO6	E	SMARCA2	1
FOXO6	E	SMARCD3	1
FOXO6	E	SMG1	1
FOXO6	E	SMIM1	1
FOXO6	E	SMIM10L2B	1
FOXO6	E	SMO	1
FOXO6	E	SMPD3	1
FOXO6	E	SNHG28	1
FOXO6	E	SNRPN	1
FOXO6	E	SNX21	1
FOXO6	E	SOD3	1
FOXO6	E	SOX12	1
FOXO6	E	SOX15	1
FOXO6	E	SOX5	1
FOXO6	E	SP8	1
FOXO6	E	SPACA6	1
FOXO6	E	SPAG6	1
FOXO6	E	SPATA6L	1
FOXO6	E	SPECC1	1
FOXO6	E	SPEF1	1
FOXO6	E	SPEG	1
FOXO6	E	SPPL2A	1
FOXO6	E	SPSB3	1
FOXO6	E	SPTBN4	1
FOXO6	E	SSC5D	1
FOXO6	E	SSH3	1
FOXO6	E	SSTR5	1
FOXO6	E	ST6GALNAC5	1
FOXO6	E	STAM	1
FOXO6	E	STK35	1
FOXO6	E	STMN3	1
FOXO6	E	SUN1	1
FOXO6	E	SVIP	1
FOXO6	E	SWAP70	1
FOXO6	E	SYCP2L	1
FOXO6	E	SYNGR1	1
FOXO6	E	SYT17	1
FOXO6	E	TAF1B	1
FOXO6	E	TANGO2	1
FOXO6	E	TAS2R14	1
FOXO6	E	TAS2R20	1
FOXO6	E	TBC1D14	1
FOXO6	E	TBC1D5	1
FOXO6	E	TCEA2	1
FOXO6	E	TCEA3	1
FOXO6	E	TCEAL2	1
FOXO6	E	TCEAL5	1
FOXO6	E	TCEAL7	1
FOXO6	E	TCF3	1
FOXO6	E	TCF7L1	1
FOXO6	E	TEKT1	1
FOXO6	E	TEKT3	1
FOXO6	E	TFAP4	1
FOXO6	E	TFEB	1
FOXO6	E	TGIF1	1
FOXO6	E	THAP7	1
FOXO6	E	THBS3	1
FOXO6	E	THRB	1
FOXO6	E	TIGD7	1
FOXO6	E	TLE2	1
FOXO6	E	TLE5	1
FOXO6	E	TMCC2	1
FOXO6	E	TMCO4	1
FOXO6	E	TMED4	1
FOXO6	E	TMEM108	1
FOXO6	E	TMEM121	1
FOXO6	E	TMEM130	1
FOXO6	E	TMEM158	1
FOXO6	E	TMEM160	1
FOXO6	E	TMEM178A	1
FOXO6	E	TMEM179	1
FOXO6	E	TMEM200B	1
FOXO6	E	TMEM205	1
FOXO6	E	TMEM231	1
FOXO6	E	TMEM240	1
FOXO6	E	TMEM241	1
FOXO6	E	TMEM25	1
FOXO6	E	TMEM30B	1
FOXO6	E	TMEM33	1
FOXO6	E	TMEM8B	1
FOXO6	E	TMEM9	1
FOXO6	E	TMEM9B	1
FOXO6	E	TMPRSS15	1
FOXO6	E	TNFRSF1A	1
FOXO6	E	TNFSF12	1
FOXO6	E	TNFSF14	1
FOXO6	E	TNK1	1
FOXO6	E	TNNT3	1
FOXO6	E	TNP2	1
FOXO6	E	TNPO2	1
FOXO6	E	TNRC18	1
FOXO6	E	TNRC6A	1
FOXO6	E	TOM1L2	1
FOXO6	E	TP73	1
FOXO6	E	TPD52L3	1
FOXO6	E	TPM2	1
FOXO6	E	TRDMT1	1
FOXO6	E	TRIB2	1
FOXO6	E	TRIB3	1
FOXO6	E	TRIM16	1
FOXO6	E	TRIM16L	1
FOXO6	E	TRIM34	1
FOXO6	E	TRIM46	1
FOXO6	E	TRIO	1
FOXO6	E	TRIP12	1
FOXO6	E	TRIP6	1
FOXO6	E	TSPAN4	1
FOXO6	E	TSPOAP1	1
FOXO6	E	TTC39B	1
FOXO6	E	TTYH2	1
FOXO6	E	TUB	1
FOXO6	E	TUBB4A	1
FOXO6	E	TUBB8	1
FOXO6	E	TUBG2	1
FOXO6	E	TUBGCP5	1
FOXO6	E	UBE2D1	1
FOXO6	E	UBR4	1
FOXO6	E	UBXN10	1
FOXO6	E	UHRF2	1
FOXO6	E	USP11	1
FOXO6	E	USP47	1
FOXO6	E	VAMP2	1
FOXO6	E	VEGFB	1
FOXO6	E	VIPR2	1
FOXO6	E	VPS35L	1
FOXO6	E	VPS37D	1
FOXO6	E	VTI1A	1
FOXO6	E	WDR35	1
FOXO6	E	WDR37	1
FOXO6	E	WDR86	1
FOXO6	E	WDR90	1
FOXO6	E	WFS1	1
FOXO6	E	WNK2	1
FOXO6	E	WNT10A	1
FOXO6	E	WNT4	1
FOXO6	E	WNT5B	1
FOXO6	E	WNT6	1
FOXO6	E	WSCD1	1
FOXO6	E	XRN2	1
FOXO6	E	XYLT2	1
FOXO6	E	YBX3	1
FOXO6	E	YRDC	1
FOXO6	E	YTHDF2	1
FOXO6	E	ZBED5	1
FOXO6	E	ZBTB14	1
FOXO6	E	ZC3H12B	1
FOXO6	E	ZDHHC1	1
FOXO6	E	ZDHHC13	1
FOXO6	E	ZDHHC8	1
FOXO6	E	ZFX	1
FOXO6	E	ZMYM2	1
FOXO6	E	ZNF141	1
FOXO6	E	ZNF213	1
FOXO6	E	ZNF343	1
FOXO6	E	ZNF358	1
FOXO6	E	ZNF428	1
FOXO6	E	ZNF444	1
FOXO6	E	ZNF467	1
FOXO6	E	ZNF575	1
FOXO6	E	ZNF676	1
FOXO6	E	ZNF703	1
FOXO6	E	ZNF726	1
FOXO6	E	ZNF85	1
FOXO6	E	ZNF853	1
FOXO6	E	ZNF865	1
FOXO6	E	ZSCAN18	1
FOXO6	E	ZSWIM4	1
FOXP1	B	ACSL3	-1
FOXP1	B	ACTR3	-1
FOXP1	B	ADGRL2	-1
FOXP1	B	AFF1	-1
FOXP1	B	AFF3	-1
FOXP1	B	AGAP1	-1
FOXP1	B	AMPD3	-1
FOXP1	B	ANGPT1	-1
FOXP1	B	ANKRD28	-1
FOXP1	B	AP3B1	-1
FOXP1	B	ARHGAP32	-1
FOXP1	B	ARID1A	-1
FOXP1	B	ARID5B	-1
FOXP1	B	AUTS2	-1
FOXP1	B	AZIN1	-1
FOXP1	B	BACH1	-1
FOXP1	B	BACH2	-1
FOXP1	B	BBC3	-1
FOXP1	B	BCAS3	-1
FOXP1	B	BCL11A	-1
FOXP1	B	BIRC6	-1
FOXP1	B	BNC2	-1
FOXP1	B	CAB39	-1
FOXP1	B	CACNA2D3	-1
FOXP1	B	CADM1	-1
FOXP1	B	CAMK2D	-1
FOXP1	B	CASZ1	-1
FOXP1	B	CDK6	-1
FOXP1	B	CDKN1A	-1
FOXP1	B	CEP112	-1
FOXP1	B	CHD2	-1
FOXP1	B	CHD9	-1
FOXP1	B	CHN1	-1
FOXP1	B	CHN2	-1
FOXP1	B	CLASP2	-1
FOXP1	B	CREB5	-1
FOXP1	B	CRYBG1	-1
FOXP1	B	CSF1R	-1
FOXP1	B	CUL3	-1
FOXP1	B	DIP2B	-1
FOXP1	B	DLGAP1	-1
FOXP1	B	DOCK4	-1
FOXP1	B	DST	-1
FOXP1	B	EFNA5	-1
FOXP1	B	EGLN3	-1
FOXP1	B	EIF3H	-1
FOXP1	B	EIF4G3	-1
FOXP1	B	ELF2	-1
FOXP1	B	EPB41L2	-1
FOXP1	B	EPRS1	-1
FOXP1	B	ERC2	-1
FOXP1	B	FAM13A	-1
FOXP1	B	FAT1	-1
FOXP1	B	FCHSD2	-1
FOXP1	B	FNDC3B	-1
FOXP1	B	FOCAD	-1
FOXP1	B	FOXN3	-1
FOXP1	B	GBE1	-1
FOXP1	B	GLIS3	-1
FOXP1	B	GPBP1L1	-1
FOXP1	B	GSE1	-1
FOXP1	B	GTDC1	-1
FOXP1	B	HECTD1	-1
FOXP1	B	HIVEP2	-1
FOXP1	B	IGF1R	-1
FOXP1	B	IL2	-1
FOXP1	B	ITGA4	-1
FOXP1	B	ITPR1	-1
FOXP1	B	JADE2	-1
FOXP1	B	KDM4C	-1
FOXP1	B	KIAA1217	-1
FOXP1	B	KLK3	-1
FOXP1	B	LAMC1	-1
FOXP1	B	LARGE1	-1
FOXP1	B	LIMCH1	-1
FOXP1	B	LIMS1	-1
FOXP1	B	LNX1	-1
FOXP1	B	LRIG1	-1
FOXP1	B	LSAMP	-1
FOXP1	B	LTBP1	-1
FOXP1	B	MAD1L1	-1
FOXP1	B	MAGI1	-1
FOXP1	B	MALAT1	-1
FOXP1	B	MAML3	-1
FOXP1	B	MAP2	-1
FOXP1	B	MCTP1	-1
FOXP1	B	MCTP2	-1
FOXP1	B	MECOM	-1
FOXP1	B	MIPOL1	-1
FOXP1	B	MIR99AHG	-1
FOXP1	B	MPZL1	-1
FOXP1	B	MSI2	-1
FOXP1	B	MTA3	-1
FOXP1	B	NAV2	-1
FOXP1	B	NCOR2	-1
FOXP1	B	NPAS3	-1
FOXP1	B	NRP2	-1
FOXP1	B	NRXN3	-1
FOXP1	B	NUP98	-1
FOXP1	B	PACS1	-1
FOXP1	B	PARP1	-1
FOXP1	B	PDE4B	-1
FOXP1	B	PDS5B	-1
FOXP1	B	PHLPP1	-1
FOXP1	B	PHTF2	-1
FOXP1	B	PIK3R1	-1
FOXP1	B	PIP4K2A	-1
FOXP1	B	PLCB1	-1
FOXP1	B	PMAIP1	-1
FOXP1	B	POU2F1	-1
FOXP1	B	PPP1R12A	-1
FOXP1	B	PREX1	-1
FOXP1	B	PRKCB	-1
FOXP1	B	PRPF31	-1
FOXP1	B	PTCH1	-1
FOXP1	B	PVT1	-1
FOXP1	B	RABGAP1L	-1
FOXP1	B	RAD51B	-1
FOXP1	B	RAG1	-1
FOXP1	B	RAPGEF1	-1
FOXP1	B	RAPGEF4	-1
FOXP1	B	RAPGEF5	-1
FOXP1	B	RBPJ	-1
FOXP1	B	RBPMS	-1
FOXP1	B	RERE	-1
FOXP1	B	RFTN1	-1
FOXP1	B	RIN2	-1
FOXP1	B	ROCK1	-1
FOXP1	B	ROR2	-1
FOXP1	B	RPTOR	-1
FOXP1	B	RUNX1	-1
FOXP1	B	SDK2	-1
FOXP1	B	SEPTIN9	-1
FOXP1	B	SFTPC	-1
FOXP1	B	SHANK2	-1
FOXP1	B	SLC22A23	-1
FOXP1	B	SMARCC1	-1
FOXP1	B	SND1	-1
FOXP1	B	SNX25	-1
FOXP1	B	SORL1	-1
FOXP1	B	SPAG9	-1
FOXP1	B	SPIDR	-1
FOXP1	B	SSBP2	-1
FOXP1	B	STAG1	-1
FOXP1	B	STAG2	-1
FOXP1	B	STAT3	-1
FOXP1	B	STIM2	-1
FOXP1	B	SVIL	-1
FOXP1	B	TBC1D2B	-1
FOXP1	B	TBXAS1	-1
FOXP1	B	TCF12	-1
FOXP1	B	TCF4	-1
FOXP1	B	TENM4	-1
FOXP1	B	THADA	-1
FOXP1	B	TPD52	-1
FOXP1	B	TPP2	-1
FOXP1	B	TRAPPC9	-1
FOXP1	B	TXNRD1	-1
FOXP1	B	U2SURP	-1
FOXP1	B	UBE3C	-1
FOXP1	B	UST	-1
FOXP1	B	UTRN	-1
FOXP1	B	VGLL4	-1
FOXP1	B	VPS13A	-1
FOXP1	B	VPS13C	-1
FOXP1	B	VPS41	-1
FOXP1	B	WNK1	-1
FOXP1	B	XXYLT1	-1
FOXP1	B	YPEL3	-1
FOXP1	B	ZBTB16	-1
FOXP1	B	ZFAT	-1
FOXP1	B	ZFP36L1	-1
FOXP1	B	ZMYM2	-1
FOXP1	B	ZNF608	-1
FOXP2	C	ACOT7	-1
FOXP2	C	ARHGEF4	-1
FOXP2	C	CDKN1A	-1
FOXP2	C	CNTNAP2	-1
FOXP2	C	DIP2C	-1
FOXP2	C	FOXO3	-1
FOXP2	C	FOXP1	-1
FOXP2	C	FYN	-1
FOXP2	C	GNAS	-1
FOXP2	C	HIVEP3	-1
FOXP2	C	IGF1R	-1
FOXP2	C	KLHL23	-1
FOXP2	C	MEIS2	-1
FOXP2	C	MET	-1
FOXP2	C	MGAT1	-1
FOXP2	C	MXI1	-1
FOXP2	C	NECTIN2	-1
FOXP2	C	NETO1	-1
FOXP2	T	NKX2-1	-1
FOXP2	C	NR3C1	-1
FOXP2	C	PBX1	-1
FOXP2	C	PLAUR	1
FOXP2	C	PLEKHA5	-1
FOXP2	C	PTCH1	-1
FOXP2	C	RBFOX2	-1
FOXP2	C	RIPOR1	-1
FOXP2	C	RORA	-1
FOXP2	C	RUNX1	-1
FOXP2	C	SLC1A5	-1
FOXP2	C	SLC8A2	-1
FOXP2	T	SRPX	1
FOXP2	C	STAT1	-1
FOXP2	C	TCF4	-1
FOXP2	C	TFAP4	-1
FOXP2	C	TGIF1	-1
FOXP2	C	TRIO	-1
FOXP2	C	ZBTB4	-1
FOXP2	C	ZNF395	-1
FOXP3	D	BRCA1	-1
FOXP3	D	CCR4	1
FOXP3	D	CDKN1A	1
FOXP3	D	ERBB2	1
FOXP3	D	IFNG	1
FOXP3	D	IL10	1
FOXP3	D	IL2	-1
FOXP3	D	IL2RA	1
FOXP3	D	SATB1	1
FOXP3	D	TLR10	1
FOXP3	D	USP21	1
FOXP3	D	ZNF205	1
FOXP4	E	AARS1	-1
FOXP4	E	ABCA3	-1
FOXP4	E	ABHD12	-1
FOXP4	E	ABHD8	-1
FOXP4	E	ABTB2	-1
FOXP4	E	ADCK2	-1
FOXP4	E	AGAP3	-1
FOXP4	E	AGPAT1	-1
FOXP4	E	AGPAT2	-1
FOXP4	E	AHDC1	-1
FOXP4	E	AKT1	-1
FOXP4	E	AKT2	-1
FOXP4	E	ALKBH5	-1
FOXP4	E	ANKRD42	-1
FOXP4	E	AP3D1	-1
FOXP4	E	ARF1	-1
FOXP4	E	ARHGEF17	-1
FOXP4	E	ARL8A	-1
FOXP4	E	ATN1	-1
FOXP4	E	ATOH8	-1
FOXP4	E	ATP13A2	-1
FOXP4	E	ATP9A	-1
FOXP4	E	ATXN2L	-1
FOXP4	E	AVPI1	-1
FOXP4	E	AXIN1	-1
FOXP4	E	B4GALNT3	-1
FOXP4	E	BAHD1	-1
FOXP4	E	BAIAP2	-1
FOXP4	E	BCAM	-1
FOXP4	E	BCL7A	-1
FOXP4	E	BCORL1	-1
FOXP4	E	BET1L	-1
FOXP4	E	BOK	-1
FOXP4	E	BSG	-1
FOXP4	E	C7orf26	-1
FOXP4	E	CACFD1	-1
FOXP4	E	CACNB1	-1
FOXP4	E	CADM4	-1
FOXP4	E	CANT1	-1
FOXP4	E	CASKIN2	-1
FOXP4	E	CCDC107	-1
FOXP4	E	CCDC120	-1
FOXP4	E	CCDC92	-1
FOXP4	E	CCNP	-1
FOXP4	E	CDC42EP1	-1
FOXP4	E	CDIP1	-1
FOXP4	E	CDIPT	-1
FOXP4	E	CDR2L	-1
FOXP4	E	CELSR2	-1
FOXP4	E	CEP170B	-1
FOXP4	E	CERS2	-1
FOXP4	E	CFAP36	-1
FOXP4	E	CHERP	-1
FOXP4	E	CHPF	-1
FOXP4	E	CIC	-1
FOXP4	E	CITED4	-1
FOXP4	E	CIZ1	-1
FOXP4	E	CKB	-1
FOXP4	E	CLDN4	-1
FOXP4	E	CLUH	-1
FOXP4	E	CRACR2B	-1
FOXP4	E	CRTC2	-1
FOXP4	E	CRTC3	-1
FOXP4	E	CTBP2	-1
FOXP4	E	CTDSP1	-1
FOXP4	E	CTF1	-1
FOXP4	E	CXXC5	-1
FOXP4	E	CYSTM1	-1
FOXP4	E	DDA1	-1
FOXP4	E	DDR1	-1
FOXP4	E	DGCR2	-1
FOXP4	E	DHRSX	-1
FOXP4	E	DMTN	-1
FOXP4	E	DMWD	-1
FOXP4	E	DNAH10OS	-1
FOXP4	E	DPF2	-1
FOXP4	E	DTNBP1	-1
FOXP4	E	DVL1	-1
FOXP4	E	DVL2	-1
FOXP4	E	DVL3	-1
FOXP4	E	DYNC2I2	-1
FOXP4	E	ECE1	-1
FOXP4	E	ECI1	-1
FOXP4	E	ENO2	-1
FOXP4	E	ERBB2	-1
FOXP4	E	ESRRA	-1
FOXP4	E	ETNK2	-1
FOXP4	E	EZH1	-1
FOXP4	E	FAM102A	-1
FOXP4	E	FAM222A	-1
FOXP4	E	FAM83G	-1
FOXP4	E	FBRSL1	-1
FOXP4	E	FBXO44	-1
FOXP4	E	FBXW4	-1
FOXP4	E	FGFRL1	-1
FOXP4	E	FKBP8	-1
FOXP4	E	FKRP	-1
FOXP4	E	FXR2	-1
FOXP4	E	FZD5	-1
FOXP4	E	GIT1	-1
FOXP4	E	GLIS2	-1
FOXP4	E	GNA11	-1
FOXP4	E	GPRC5C	-1
FOXP4	E	GPX4	-1
FOXP4	E	GSE1	-1
FOXP4	E	GSK3A	-1
FOXP4	E	GTF2IRD1	-1
FOXP4	E	HABP4	-1
FOXP4	E	HGS	-1
FOXP4	E	HMCES	-1
FOXP4	E	HMGA1	-1
FOXP4	E	HSF1	-1
FOXP4	E	IFT140	-1
FOXP4	E	IGSF8	-1
FOXP4	E	INPPL1	-1
FOXP4	E	IQCE	-1
FOXP4	E	IQSEC1	-1
FOXP4	E	IRF2BPL	-1
FOXP4	E	ITGA3	-1
FOXP4	E	JTB	-1
FOXP4	E	KCNJ11	-1
FOXP4	E	KDM6B	-1
FOXP4	E	KHSRP	-1
FOXP4	E	KIF1C	-1
FOXP4	E	KLC2	-1
FOXP4	E	KLHL21	-1
FOXP4	E	LARP6	-1
FOXP4	E	LMNTD2	-1
FOXP4	E	LMTK3	-1
FOXP4	E	LRIG1	-1
FOXP4	E	LRP5	-1
FOXP4	E	LRRC61	-1
FOXP4	E	LRWD1	-1
FOXP4	E	LTBP4	-1
FOXP4	E	LZTS3	-1
FOXP4	E	MAD1L1	-1
FOXP4	E	MADD	-1
FOXP4	E	MAF1	-1
FOXP4	E	MAFG	-1
FOXP4	E	MANBAL	-1
FOXP4	E	MAP1S	-1
FOXP4	E	MAP3K3	-1
FOXP4	E	MAPK8IP1	-1
FOXP4	E	MARK4	-1
FOXP4	E	MEX3D	-1
FOXP4	E	MGRN1	-1
FOXP4	E	MISP3	-1
FOXP4	E	MLLT1	-1
FOXP4	E	MROH1	-1
FOXP4	E	MRTFA	-1
FOXP4	E	MSI1	-1
FOXP4	E	MYH14	-1
FOXP4	E	MYO1C	-1
FOXP4	E	NAA60	-1
FOXP4	E	NAB2	-1
FOXP4	E	NADK	-1
FOXP4	E	NCKIPSD	-1
FOXP4	E	NCOR2	-1
FOXP4	E	NFATC1	-1
FOXP4	E	NFE2L1	-1
FOXP4	E	NR1H2	-1
FOXP4	E	NRTN	-1
FOXP4	E	OGFOD3	-1
FOXP4	E	OTUD5	-1
FOXP4	E	P2RY1	-1
FOXP4	E	P4HTM	-1
FOXP4	E	PACS1	-1
FOXP4	E	PAK4	-1
FOXP4	E	PALM	-1
FOXP4	E	PCIF1	-1
FOXP4	E	PELI3	-1
FOXP4	E	PEX14	-1
FOXP4	E	PGAP6	-1
FOXP4	E	PHF1	-1
FOXP4	E	PHF2	-1
FOXP4	E	PHLPP2	-1
FOXP4	E	PIP5K1C	-1
FOXP4	E	PITPNM1	-1
FOXP4	E	PKD1	-1
FOXP4	E	PLXNB1	-1
FOXP4	E	PLXNB2	-1
FOXP4	E	PMEPA1	-1
FOXP4	E	PNPLA2	-1
FOXP4	E	PNPLA6	-1
FOXP4	E	POLDIP3	-1
FOXP4	E	POLRMT	-1
FOXP4	E	PPP1R13B	-1
FOXP4	E	PPP1R13L	-1
FOXP4	E	PPP1R16A	-1
FOXP4	E	PPP1R26	-1
FOXP4	E	PRDM16	-1
FOXP4	E	PRELP	-1
FOXP4	E	PRKCD	-1
FOXP4	E	PRRC2A	-1
FOXP4	E	PTPN23	-1
FOXP4	E	PTPRF	-1
FOXP4	E	PYGB	-1
FOXP4	E	RAB11B	-1
FOXP4	E	RAB11FIP3	-1
FOXP4	E	RAB40B	-1
FOXP4	E	RAB8B	-1
FOXP4	E	RABEP2	-1
FOXP4	E	RABL6	-1
FOXP4	E	RADIL	-1
FOXP4	E	RAI1	-1
FOXP4	E	RALY	-1
FOXP4	E	RASSF7	-1
FOXP4	E	RAVER1	-1
FOXP4	E	RBM38	-1
FOXP4	E	RBPMS	-1
FOXP4	E	RCE1	-1
FOXP4	E	REPIN1	-1
FOXP4	E	RGL3	-1
FOXP4	E	RHBDD2	-1
FOXP4	E	RHBDF1	-1
FOXP4	E	RNF216	-1
FOXP4	E	RTN4R	-1
FOXP4	E	SAMD4B	-1
FOXP4	E	SBF1	-1
FOXP4	E	SCAF1	-1
FOXP4	E	SCAMP4	-1
FOXP4	E	SCMH1	-1
FOXP4	E	SCYL1	-1
FOXP4	E	SDF4	-1
FOXP4	E	SETD1A	-1
FOXP4	E	SF3A2	-1
FOXP4	E	SF3B2	-1
FOXP4	E	SIGIRR	-1
FOXP4	E	SIX5	-1
FOXP4	E	SKI	-1
FOXP4	E	SLC25A1	-1
FOXP4	E	SLC25A23	-1
FOXP4	E	SLC25A42	-1
FOXP4	E	SLC2A8	-1
FOXP4	E	SLC38A10	-1
FOXP4	E	SLC4A2	-1
FOXP4	E	SLC66A1	-1
FOXP4	E	SMAD6	-1
FOXP4	E	SMPD4	-1
FOXP4	E	SNTA1	-1
FOXP4	E	SORBS3	-1
FOXP4	E	SPATA2	-1
FOXP4	E	SPATA2L	-1
FOXP4	E	SPECC1L	-1
FOXP4	E	SPEN	-1
FOXP4	E	SPINDOC	-1
FOXP4	E	SPRY4	-1
FOXP4	E	SPRYD3	-1
FOXP4	E	SQSTM1	-1
FOXP4	E	SSH3	-1
FOXP4	E	ST6GALNAC6	-1
FOXP4	E	STARD10	-1
FOXP4	E	STRN4	-1
FOXP4	E	SUN2	-1
FOXP4	E	SUPT5H	-1
FOXP4	E	SYMPK	-1
FOXP4	E	SYNPO	-1
FOXP4	E	SYVN1	-1
FOXP4	E	TADA2B	-1
FOXP4	E	TBC1D10B	-1
FOXP4	E	TCF3	-1
FOXP4	E	TCF7L1	-1
FOXP4	E	TESK1	-1
FOXP4	E	TFE3	-1
FOXP4	E	TFEB	-1
FOXP4	E	THAP4	-1
FOXP4	E	TICAM1	-1
FOXP4	E	TLE2	-1
FOXP4	E	TLE5	-1
FOXP4	E	TMED4	-1
FOXP4	E	TMEM115	-1
FOXP4	E	TMEM121	-1
FOXP4	E	TMEM184B	-1
FOXP4	E	TMEM201	-1
FOXP4	E	TNRC18	-1
FOXP4	E	TOLLIP	-1
FOXP4	E	TPM3	-1
FOXP4	E	TPPP	-1
FOXP4	E	TRIM28	-1
FOXP4	E	TRIM8	-1
FOXP4	E	TUSC2	-1
FOXP4	E	USP11	-1
FOXP4	E	VEGFB	-1
FOXP4	E	VPS37C	-1
FOXP4	E	WBP2	-1
FOXP4	E	WDTC1	-1
FOXP4	E	WIZ	-1
FOXP4	E	WTIP	-1
FOXP4	E	WWP2	-1
FOXP4	E	XAB2	-1
FOXP4	E	XYLT2	-1
FOXP4	E	ZBTB4	-1
FOXP4	E	ZBTB42	-1
FOXP4	E	ZBTB7B	-1
FOXP4	E	ZC3H18	-1
FOXP4	E	ZCCHC14	-1
FOXP4	E	ZER1	-1
FOXP4	E	ZFPM1	-1
FOXP4	E	ZNF219	-1
FOXP4	E	ZNF48	-1
FOXP4	E	ZNF579	-1
FOXP4	E	ZNF592	-1
FOXP4	E	ZNF653	-1
FOXP4	E	ZNF703	-1
FOXP4	E	ZNF777	-1
FOXP4	E	ZNF787	-1
FOXP4	E	ZNF853	-1
FOXP4	E	ZNRF1	-1
FOXQ1	E	AARS1	1
FOXQ1	E	ABCB11	1
FOXQ1	E	ABCB7	1
FOXQ1	E	ABCC9	1
FOXQ1	E	ABCF3	1
FOXQ1	E	ABHD18	1
FOXQ1	E	ABLIM3	1
FOXQ1	E	ACKR3	1
FOXQ1	E	ACOT13	1
FOXQ1	E	ACSL3	1
FOXQ1	E	ACSS3	1
FOXQ1	E	ACTBL2	1
FOXQ1	E	ADAM10	1
FOXQ1	E	ADGRF4	1
FOXQ1	E	ADGRL2	1
FOXQ1	E	ADGRL3	1
FOXQ1	E	ADI1	1
FOXQ1	E	AGBL1	1
FOXQ1	E	AKAP13	1
FOXQ1	E	AKR1B15	1
FOXQ1	E	ALPK1	1
FOXQ1	E	ALPK2	1
FOXQ1	E	AMY2A	1
FOXQ1	E	ANK2	1
FOXQ1	E	ANK3	1
FOXQ1	E	ANKRD28	1
FOXQ1	E	ANKRD50	1
FOXQ1	E	ANKRD55	1
FOXQ1	E	ANO3	1
FOXQ1	E	ANO6	1
FOXQ1	E	ANO8	1
FOXQ1	E	ANXA8	1
FOXQ1	E	AOAH	1
FOXQ1	E	AQP3	1
FOXQ1	E	AQP9	1
FOXQ1	E	ARFGEF1	1
FOXQ1	E	ARHGAP24	1
FOXQ1	E	ARHGEF16	1
FOXQ1	E	ARID4A	1
FOXQ1	E	ARMC8	1
FOXQ1	E	ARMCX2	1
FOXQ1	E	ARPC1B	1
FOXQ1	E	ART4	1
FOXQ1	E	ASB5	1
FOXQ1	E	ASXL1	1
FOXQ1	E	ATM	1
FOXQ1	E	ATP5MC1	1
FOXQ1	E	ATPAF1	1
FOXQ1	E	ATR	1
FOXQ1	E	ATRNL1	1
FOXQ1	E	AZI2	1
FOXQ1	E	B3GALT5	1
FOXQ1	E	BARX2	1
FOXQ1	E	BAZ2B	1
FOXQ1	E	BBS1	1
FOXQ1	E	BCAS1	1
FOXQ1	E	BCAS3	1
FOXQ1	E	BCL11A	1
FOXQ1	E	BCL7A	1
FOXQ1	E	BEX3	1
FOXQ1	E	BHLHA15	1
FOXQ1	E	BID	1
FOXQ1	E	BIRC6	1
FOXQ1	E	BLZF1	1
FOXQ1	E	BOC	1
FOXQ1	E	BOLL	1
FOXQ1	E	BRCA2	1
FOXQ1	E	BRD4	1
FOXQ1	E	BRWD1	1
FOXQ1	E	BRWD3	1
FOXQ1	E	BTAF1	1
FOXQ1	E	BTBD8	1
FOXQ1	E	BTBD9	1
FOXQ1	E	BTN1A1	1
FOXQ1	E	BTNL3	1
FOXQ1	E	BTNL9	1
FOXQ1	E	C11orf54	1
FOXQ1	E	C15orf48	1
FOXQ1	E	C15orf65	1
FOXQ1	E	C1orf116	1
FOXQ1	E	C21orf58	1
FOXQ1	E	C4orf3	1
FOXQ1	E	C5orf34	1
FOXQ1	E	C9orf92	1
FOXQ1	E	CACNA1E	1
FOXQ1	E	CADPS	1
FOXQ1	E	CASP10	1
FOXQ1	E	CBLC	1
FOXQ1	E	CCDC15	1
FOXQ1	E	CCDC178	1
FOXQ1	E	CCDC181	1
FOXQ1	E	CCDC28A	1
FOXQ1	E	CCDC30	1
FOXQ1	E	CCDC62	1
FOXQ1	E	CCDC8	1
FOXQ1	E	CCDC81	1
FOXQ1	E	CCDC83	1
FOXQ1	E	CCER2	1
FOXQ1	E	CCNH	1
FOXQ1	E	CD300LD	1
FOXQ1	E	CD3G	1
FOXQ1	E	CD40LG	1
FOXQ1	E	CDH1	1
FOXQ1	E	CDK15	1
FOXQ1	E	CELF1	1
FOXQ1	E	CENPN	1
FOXQ1	E	CEP120	1
FOXQ1	E	CEP162	1
FOXQ1	E	CEP164	1
FOXQ1	E	CEP290	1
FOXQ1	E	CEP76	1
FOXQ1	E	CFAP47	1
FOXQ1	E	CHAC2	1
FOXQ1	E	CHI3L2	1
FOXQ1	E	CHMP4B	1
FOXQ1	E	CHRM2	1
FOXQ1	E	CHST9	1
FOXQ1	E	CIB4	1
FOXQ1	E	CKB	1
FOXQ1	E	CLCF1	1
FOXQ1	E	CLDN24	1
FOXQ1	E	CLDN4	1
FOXQ1	E	CLDN8	1
FOXQ1	E	CLEC4M	1
FOXQ1	E	CMTR2	1
FOXQ1	E	CNGA1	1
FOXQ1	E	CNOT10	1
FOXQ1	E	CNOT2	1
FOXQ1	E	CNR2	1
FOXQ1	E	CNTN4	1
FOXQ1	E	COL17A1	1
FOXQ1	E	COL4A3	1
FOXQ1	E	COL8A1	1
FOXQ1	E	COL9A1	1
FOXQ1	E	COQ2	1
FOXQ1	E	CPA3	1
FOXQ1	E	CPEB1	1
FOXQ1	E	CPS1	1
FOXQ1	E	CPXCR1	1
FOXQ1	E	CRIPAK	1
FOXQ1	E	CRYZ	1
FOXQ1	E	CSAD	1
FOXQ1	E	CSF1R	1
FOXQ1	E	CSMD1	1
FOXQ1	E	CSMD3	1
FOXQ1	E	CSRP2	1
FOXQ1	E	CTNNBL1	1
FOXQ1	E	CTSH	1
FOXQ1	E	CUL3	1
FOXQ1	E	CWH43	1
FOXQ1	E	CYP2A6	1
FOXQ1	E	CYP2A7	1
FOXQ1	E	CYP2C8	1
FOXQ1	E	CYP3A4	1
FOXQ1	E	CYP3A5	1
FOXQ1	E	CYP3A7	1
FOXQ1	E	CYP3A7-CYP3A51P	1
FOXQ1	E	DAB1	1
FOXQ1	E	DACH1	1
FOXQ1	E	DAPK1	1
FOXQ1	E	DAPK3	1
FOXQ1	E	DCAF13	1
FOXQ1	E	DCAF6	1
FOXQ1	E	DCSTAMP	1
FOXQ1	E	DDAH1	1
FOXQ1	E	DDX19B	1
FOXQ1	E	DDX27	1
FOXQ1	E	DDX55	1
FOXQ1	E	DEFB116	1
FOXQ1	E	DEFB134	1
FOXQ1	E	DGKD	1
FOXQ1	E	DHRS7	1
FOXQ1	E	DHX9	1
FOXQ1	E	DMXL2	1
FOXQ1	E	DNAH5	1
FOXQ1	E	DNAI4	1
FOXQ1	E	DNM3	1
FOXQ1	E	DOCK8	1
FOXQ1	E	DOCK9	1
FOXQ1	E	DPY19L2	1
FOXQ1	E	DRD3	1
FOXQ1	E	DSE	1
FOXQ1	E	DYNC1I2	1
FOXQ1	E	E2F7	1
FOXQ1	E	ECHDC2	1
FOXQ1	E	EDN3	1
FOXQ1	E	EEF1E1	1
FOXQ1	E	EGFLAM	1
FOXQ1	E	EGFR	1
FOXQ1	E	EIF3C	1
FOXQ1	E	EIF4G3	1
FOXQ1	E	ELF1	1
FOXQ1	E	ELF5	1
FOXQ1	E	ELOF1	1
FOXQ1	E	ENOX1	1
FOXQ1	E	EPCAM	1
FOXQ1	E	EPHB6	1
FOXQ1	E	EPRS1	1
FOXQ1	E	EQTN	1
FOXQ1	E	ERCC2	1
FOXQ1	E	ERI1	1
FOXQ1	E	ERMAP	1
FOXQ1	E	ERMARD	1
FOXQ1	E	ESR1	1
FOXQ1	E	ESRP1	1
FOXQ1	E	EXOC4	1
FOXQ1	E	EYA4	1
FOXQ1	E	EZH1	1
FOXQ1	E	FAH	1
FOXQ1	E	FAM120B	1
FOXQ1	E	FAM131B	1
FOXQ1	E	FAM13A	1
FOXQ1	E	FAM153B	1
FOXQ1	E	FAM182B	1
FOXQ1	E	FAM186A	1
FOXQ1	E	FAM83C	1
FOXQ1	E	FAM83E	1
FOXQ1	E	FASTKD3	1
FOXQ1	E	FBLN7	1
FOXQ1	E	FBP1	1
FOXQ1	E	FBXO11	1
FOXQ1	E	FGD1	1
FOXQ1	E	FGD3	1
FOXQ1	E	FGFBP1	1
FOXQ1	E	FMR1	1
FOXQ1	E	FOSL2	1
FOXQ1	E	FOXD1	1
FOXQ1	E	FOXN1	1
FOXQ1	E	FOXN4	1
FOXQ1	E	FSIP2	1
FOXQ1	E	FSTL4	1
FOXQ1	E	FXYD3	1
FOXQ1	E	GALNT5	1
FOXQ1	E	GAP43	1
FOXQ1	E	GBA3	1
FOXQ1	E	GCFC2	1
FOXQ1	E	GDAP1	1
FOXQ1	E	GDAP1L1	1
FOXQ1	E	GEMIN8	1
FOXQ1	E	GIMAP2	1
FOXQ1	E	GIPR	1
FOXQ1	E	GJB1	1
FOXQ1	E	GJB3	1
FOXQ1	E	GJB4	1
FOXQ1	E	GLA	1
FOXQ1	E	GLRA3	1
FOXQ1	E	GLS	1
FOXQ1	E	GNB4	1
FOXQ1	E	GON4L	1
FOXQ1	E	GORAB	1
FOXQ1	E	GPC6	1
FOXQ1	E	GPM6A	1
FOXQ1	E	GPR161	1
FOXQ1	E	GPR174	1
FOXQ1	E	GPR87	1
FOXQ1	E	GPX2	1
FOXQ1	E	GRB7	1
FOXQ1	E	GRIA1	1
FOXQ1	E	GSTA1	1
FOXQ1	E	GSTA5	1
FOXQ1	E	GSTCD	1
FOXQ1	E	GTDC1	1
FOXQ1	E	HBE1	1
FOXQ1	E	HDC	1
FOXQ1	E	HEATR5A	1
FOXQ1	E	HEG1	1
FOXQ1	E	HELB	1
FOXQ1	E	HERC3	1
FOXQ1	E	HERPUD1	1
FOXQ1	E	HES1	1
FOXQ1	E	HESX1	1
FOXQ1	E	HLA-E	1
FOXQ1	E	HM13	1
FOXQ1	E	HMCN1	1
FOXQ1	E	HMGA2	1
FOXQ1	E	HMGCS1	1
FOXQ1	E	HP1BP3	1
FOXQ1	E	HSD17B2	1
FOXQ1	E	HSD17B4	1
FOXQ1	E	HTR4	1
FOXQ1	E	HUNK	1
FOXQ1	E	IDI2	1
FOXQ1	E	IER3IP1	1
FOXQ1	E	IFT122	1
FOXQ1	E	IL18R1	1
FOXQ1	E	IL1F10	1
FOXQ1	E	IL4I1	1
FOXQ1	E	IL5RA	1
FOXQ1	E	IL6ST	1
FOXQ1	E	ILDR1	1
FOXQ1	E	INAVA	1
FOXQ1	E	INCENP	1
FOXQ1	E	INSM1	1
FOXQ1	E	IPO13	1
FOXQ1	E	IPO5	1
FOXQ1	E	IQCG	1
FOXQ1	E	IRAG1	1
FOXQ1	E	IRX4	1
FOXQ1	E	ITGB6	1
FOXQ1	E	ITSN1	1
FOXQ1	E	JADE2	1
FOXQ1	E	JAZF1	1
FOXQ1	E	JCHAIN	1
FOXQ1	E	KANK2	1
FOXQ1	E	KBTBD2	1
FOXQ1	E	KBTBD7	1
FOXQ1	E	KCNAB1	1
FOXQ1	E	KCNH5	1
FOXQ1	E	KCNJ1	1
FOXQ1	E	KCNJ8	1
FOXQ1	E	KCNMA1	1
FOXQ1	E	KCNT2	1
FOXQ1	E	KCTD3	1
FOXQ1	E	KERA	1
FOXQ1	E	KIAA1328	1
FOXQ1	E	KIF13B	1
FOXQ1	E	KIZ	1
FOXQ1	E	KLF5	1
FOXQ1	E	KLHDC1	1
FOXQ1	E	KLHL13	1
FOXQ1	E	KLK2	1
FOXQ1	E	KLRD1	1
FOXQ1	E	KLRF1	1
FOXQ1	E	KMT2A	1
FOXQ1	E	KMT2E	1
FOXQ1	E	KMT5B	1
FOXQ1	E	KPRP	1
FOXQ1	E	KRT15	1
FOXQ1	E	KRT23	1
FOXQ1	E	KRT7	1
FOXQ1	E	KRT8	1
FOXQ1	E	KRT80	1
FOXQ1	E	KRT84	1
FOXQ1	E	KRT9	1
FOXQ1	E	KRTAP1-4	1
FOXQ1	E	KRTAP19-6	1
FOXQ1	E	LAMB3	1
FOXQ1	E	LCE2B	1
FOXQ1	E	LCE2C	1
FOXQ1	E	LEPROTL1	1
FOXQ1	E	LFNG	1
FOXQ1	E	LGALS4	1
FOXQ1	E	LGALS8	1
FOXQ1	E	LMNTD1	1
FOXQ1	E	LPAR1	1
FOXQ1	E	LPIN1	1
FOXQ1	E	LPO	1
FOXQ1	E	LRATD2	1
FOXQ1	E	LRP10	1
FOXQ1	E	LRRC2	1
FOXQ1	E	LRRC36	1
FOXQ1	E	LRRC37A3	1
FOXQ1	E	LRRC70	1
FOXQ1	E	LRRK2	1
FOXQ1	E	LY96	1
FOXQ1	E	LYPD6B	1
FOXQ1	E	MACIR	1
FOXQ1	E	MAGEA4	1
FOXQ1	E	MAJIN	1
FOXQ1	E	MAP3K7CL	1
FOXQ1	E	MAP4	1
FOXQ1	E	MAP7	1
FOXQ1	E	MAPK1IP1L	1
FOXQ1	E	MB	1
FOXQ1	E	MBNL2	1
FOXQ1	E	MDM2	1
FOXQ1	E	MDM4	1
FOXQ1	E	MED23	1
FOXQ1	E	MFSD5	1
FOXQ1	E	MGAM	1
FOXQ1	E	MID1	1
FOXQ1	E	MKLN1	1
FOXQ1	E	MMADHC	1
FOXQ1	E	MMP12	1
FOXQ1	E	MOGAT1	1
FOXQ1	E	MPP4	1
FOXQ1	E	MRLN	1
FOXQ1	E	MRPL24	1
FOXQ1	E	MSI2	1
FOXQ1	E	MSR1	1
FOXQ1	E	MSTN	1
FOXQ1	E	MTARC1	1
FOXQ1	E	MTF2	1
FOXQ1	E	MTG2	1
FOXQ1	E	MTHFD1L	1
FOXQ1	E	MTRF1	1
FOXQ1	E	MTX2	1
FOXQ1	E	MUC15	1
FOXQ1	E	MYB	1
FOXQ1	E	MYO16	1
FOXQ1	E	NAV2	1
FOXQ1	E	NBAS	1
FOXQ1	E	NCCRP1	1
FOXQ1	E	NCOR1	1
FOXQ1	E	NDUFA9	1
FOXQ1	E	NDUFS6	1
FOXQ1	E	NDUFV1	1
FOXQ1	E	NEXN	1
FOXQ1	E	NF1	1
FOXQ1	E	NFASC	1
FOXQ1	E	NFATC3	1
FOXQ1	E	NFIA	1
FOXQ1	E	NHLH2	1
FOXQ1	E	NLGN3	1
FOXQ1	E	NLN	1
FOXQ1	E	NLRC5	1
FOXQ1	E	NMNAT2	1
FOXQ1	E	NOX1	1
FOXQ1	E	NOX4	1
FOXQ1	E	NR3C1	1
FOXQ1	E	NREP	1
FOXQ1	E	NT5C2	1
FOXQ1	E	NT5DC2	1
FOXQ1	E	NTM	1
FOXQ1	E	NUP35	1
FOXQ1	E	NUP62	1
FOXQ1	E	NUPR2	1
FOXQ1	E	NUSAP1	1
FOXQ1	E	NVL	1
FOXQ1	E	NXF2	1
FOXQ1	E	NXF2B	1
FOXQ1	E	OGDH	1
FOXQ1	E	OGFOD1	1
FOXQ1	E	OMD	1
FOXQ1	E	OPA3	1
FOXQ1	E	OR13A1	1
FOXQ1	E	OR13C4	1
FOXQ1	E	OR13C8	1
FOXQ1	E	OR13D1	1
FOXQ1	E	OR13G1	1
FOXQ1	E	OR1J1	1
FOXQ1	E	OR1J4	1
FOXQ1	E	OR1L4	1
FOXQ1	E	OR2T11	1
FOXQ1	E	OR2W1	1
FOXQ1	E	OR4A16	1
FOXQ1	E	OR4L1	1
FOXQ1	E	OR4S2	1
FOXQ1	E	OR51A7	1
FOXQ1	E	OR51B5	1
FOXQ1	E	OR51B6	1
FOXQ1	E	OR51F2	1
FOXQ1	E	OR52B4	1
FOXQ1	E	OR5F1	1
FOXQ1	E	OR5P2	1
FOXQ1	E	OR5T1	1
FOXQ1	E	OR8H1	1
FOXQ1	E	OR8J1	1
FOXQ1	E	ORC3	1
FOXQ1	E	OSBPL1A	1
FOXQ1	E	OSBPL3	1
FOXQ1	E	OTUD3	1
FOXQ1	E	OVOL2	1
FOXQ1	E	OXR1	1
FOXQ1	E	P2RY12	1
FOXQ1	E	PADI3	1
FOXQ1	E	PAN3	1
FOXQ1	E	PAPLN	1
FOXQ1	E	PAPOLG	1
FOXQ1	E	PBOV1	1
FOXQ1	E	PBX3	1
FOXQ1	E	PCDHB6	1
FOXQ1	E	PCDHGA12	1
FOXQ1	E	PCDHGA8	1
FOXQ1	E	PCLO	1
FOXQ1	E	PDC	1
FOXQ1	E	PDE1A	1
FOXQ1	E	PDE4B	1
FOXQ1	E	PDE4D	1
FOXQ1	E	PDGFB	1
FOXQ1	E	PDS5B	1
FOXQ1	E	PELI1	1
FOXQ1	E	PGS1	1
FOXQ1	E	PHACTR1	1
FOXQ1	E	PHF20L1	1
FOXQ1	E	PHF21A	1
FOXQ1	E	PIGR	1
FOXQ1	E	PIK3C2G	1
FOXQ1	E	PJVK	1
FOXQ1	E	PKP3	1
FOXQ1	E	PLCB4	1
FOXQ1	E	PLEKHA5	1
FOXQ1	E	PLEKHA6	1
FOXQ1	E	PLEKHH1	1
FOXQ1	E	PLET1	1
FOXQ1	E	PLXDC2	1
FOXQ1	E	PMCH	1
FOXQ1	E	PMS1	1
FOXQ1	E	PNPLA1	1
FOXQ1	E	POLD3	1
FOXQ1	E	POLK	1
FOXQ1	E	POM121	1
FOXQ1	E	POM121C	1
FOXQ1	E	POMGNT1	1
FOXQ1	E	POMZP3	1
FOXQ1	E	PPARGC1A	1
FOXQ1	E	PPDPFL	1
FOXQ1	E	PPFIA1	1
FOXQ1	E	PPM1L	1
FOXQ1	E	PPP1CB	1
FOXQ1	E	PPP1R9A	1
FOXQ1	E	PPP3CA	1
FOXQ1	E	PPP3R2	1
FOXQ1	E	PPT1	1
FOXQ1	E	PRKAR1B	1
FOXQ1	E	PRKCZ	1
FOXQ1	E	PRLR	1
FOXQ1	E	PRPF40A	1
FOXQ1	E	PRPS1L1	1
FOXQ1	E	PRRC2B	1
FOXQ1	E	PRSS8	1
FOXQ1	E	PSD4	1
FOXQ1	E	PTGER3	1
FOXQ1	E	PTP4A1	1
FOXQ1	E	PXYLP1	1
FOXQ1	E	R3HDM2	1
FOXQ1	E	RABGEF1	1
FOXQ1	E	RAD51AP1	1
FOXQ1	E	RAI14	1
FOXQ1	E	RALGAPA2	1
FOXQ1	E	RALGAPB	1
FOXQ1	E	RAP2C	1
FOXQ1	E	RAPGEF4	1
FOXQ1	E	RASA4B	1
FOXQ1	E	RASAL1	1
FOXQ1	E	RASAL2	1
FOXQ1	E	RASGRP3	1
FOXQ1	E	RASSF6	1
FOXQ1	E	RBM33	1
FOXQ1	E	RBMXL2	1
FOXQ1	E	REG1B	1
FOXQ1	E	RELA	1
FOXQ1	E	REV3L	1
FOXQ1	E	RFLNA	1
FOXQ1	E	RGPD1	1
FOXQ1	E	RGS7	1
FOXQ1	E	RHBDL2	1
FOXQ1	E	RHOBTB1	1
FOXQ1	E	RHOV	1
FOXQ1	E	RIMBP2	1
FOXQ1	E	RIMS1	1
FOXQ1	E	RIPK4	1
FOXQ1	E	RLN3	1
FOXQ1	E	RNASE8	1
FOXQ1	E	RNF111	1
FOXQ1	E	RNF128	1
FOXQ1	E	RNF135	1
FOXQ1	E	RNF148	1
FOXQ1	E	RNF150	1
FOXQ1	E	RNF183	1
FOXQ1	E	RNF217	1
FOXQ1	E	RNGTT	1
FOXQ1	E	RPA2	1
FOXQ1	E	RPL21	1
FOXQ1	E	RPS19BP1	1
FOXQ1	E	RPS6KB1	1
FOXQ1	E	RPS6KC1	1
FOXQ1	E	RSPO2	1
FOXQ1	E	RSRP1	1
FOXQ1	E	RTN4	1
FOXQ1	E	RTP5	1
FOXQ1	E	RUBCNL	1
FOXQ1	E	RUNX1	1
FOXQ1	E	S100P	1
FOXQ1	E	SAMSN1	1
FOXQ1	E	SBNO1	1
FOXQ1	E	SCGB1D2	1
FOXQ1	E	SCNN1A	1
FOXQ1	E	SCOC	1
FOXQ1	E	SCP2	1
FOXQ1	E	SCYL3	1
FOXQ1	E	SDC1	1
FOXQ1	E	SDK1	1
FOXQ1	E	SDR16C5	1
FOXQ1	E	SDR39U1	1
FOXQ1	E	SEMA3D	1
FOXQ1	E	SEMA3E	1
FOXQ1	E	SENP7	1
FOXQ1	E	SERHL2	1
FOXQ1	E	SERPINB5	1
FOXQ1	E	SERPINB7	1
FOXQ1	E	SESN2	1
FOXQ1	E	SGMS2	1
FOXQ1	E	SH2D3A	1
FOXQ1	E	SH3D19	1
FOXQ1	E	SHMT1	1
FOXQ1	E	SHROOM2	1
FOXQ1	E	SIAE	1
FOXQ1	E	SIPA1L1	1
FOXQ1	E	SIPA1L3	1
FOXQ1	E	SIX4	1
FOXQ1	E	SLAIN1	1
FOXQ1	E	SLC10A6	1
FOXQ1	E	SLC11A1	1
FOXQ1	E	SLC13A3	1
FOXQ1	E	SLC14A1	1
FOXQ1	E	SLC16A5	1
FOXQ1	E	SLC17A3	1
FOXQ1	E	SLC22A10	1
FOXQ1	E	SLC22A25	1
FOXQ1	E	SLC22A9	1
FOXQ1	E	SLC24A1	1
FOXQ1	E	SLC24A2	1
FOXQ1	E	SLC30A4	1
FOXQ1	E	SLC30A5	1
FOXQ1	E	SLC38A1	1
FOXQ1	E	SLC38A4	1
FOXQ1	E	SLC3A1	1
FOXQ1	E	SLC44A4	1
FOXQ1	E	SLC7A11	1
FOXQ1	E	SLCO1C1	1
FOXQ1	E	SLITRK2	1
FOXQ1	E	SMARCAD1	1
FOXQ1	E	SMARCC1	1
FOXQ1	E	SNRNP48	1
FOXQ1	E	SNURF	1
FOXQ1	E	SNX13	1
FOXQ1	E	SNX14	1
FOXQ1	E	SNX27	1
FOXQ1	E	SOGA1	1
FOXQ1	E	SORBS2	1
FOXQ1	E	SORL1	1
FOXQ1	E	SPDYA	1
FOXQ1	E	SPINK7	1
FOXQ1	E	SRA1	1
FOXQ1	E	SRCAP	1
FOXQ1	E	SSH3	1
FOXQ1	E	SSR3	1
FOXQ1	E	ST7	1
FOXQ1	E	STIL	1
FOXQ1	E	STIM1	1
FOXQ1	E	STK31	1
FOXQ1	E	STT3A	1
FOXQ1	E	STX12	1
FOXQ1	E	SULT1C4	1
FOXQ1	E	SYNE1	1
FOXQ1	E	SYNJ1	1
FOXQ1	E	SYTL2	1
FOXQ1	E	TADA1	1
FOXQ1	E	TAS2R16	1
FOXQ1	E	TAS2R30	1
FOXQ1	E	TAS2R8	1
FOXQ1	E	TBL2	1
FOXQ1	E	TCF4	1
FOXQ1	E	TCP11X2	1
FOXQ1	E	TEAD1	1
FOXQ1	E	TEDC2	1
FOXQ1	E	TERB2	1
FOXQ1	E	TEX13A	1
FOXQ1	E	TFCP2	1
FOXQ1	E	THEMIS	1
FOXQ1	E	TIPIN	1
FOXQ1	E	TJAP1	1
FOXQ1	E	TLK1	1
FOXQ1	E	TMC1	1
FOXQ1	E	TMCO5A	1
FOXQ1	E	TMEM50A	1
FOXQ1	E	TMEM62	1
FOXQ1	E	TMLHE	1
FOXQ1	E	TMPRSS2	1
FOXQ1	E	TMPRSS3	1
FOXQ1	E	TNFSF4	1
FOXQ1	E	TNIP1	1
FOXQ1	E	TNS1	1
FOXQ1	E	TNS4	1
FOXQ1	E	TOE1	1
FOXQ1	E	TP53BP1	1
FOXQ1	E	TPD52L1	1
FOXQ1	E	TRIM2	1
FOXQ1	E	TRIM49B	1
FOXQ1	E	TRIM62	1
FOXQ1	E	TRMT10A	1
FOXQ1	E	TRPV3	1
FOXQ1	E	TSACC	1
FOXQ1	E	TWIST1	1
FOXQ1	E	UBE2D3	1
FOXQ1	E	UBR4	1
FOXQ1	E	UGT2A2	1
FOXQ1	E	UGT2B7	1
FOXQ1	E	UGT8	1
FOXQ1	E	ULK2	1
FOXQ1	E	ULK4	1
FOXQ1	E	USP47	1
FOXQ1	E	UTP6	1
FOXQ1	E	UVRAG	1
FOXQ1	E	VAV3	1
FOXQ1	E	VCPKMT	1
FOXQ1	E	VEGFA	1
FOXQ1	E	VNN2	1
FOXQ1	E	VPS13A	1
FOXQ1	E	VPS13B	1
FOXQ1	E	VPS35	1
FOXQ1	E	VPS54	1
FOXQ1	E	VRK2	1
FOXQ1	E	VWA3A	1
FOXQ1	E	WBP2	1
FOXQ1	E	WBP2NL	1
FOXQ1	E	WDPCP	1
FOXQ1	E	WDR11	1
FOXQ1	E	WDR64	1
FOXQ1	E	WDR72	1
FOXQ1	E	WFDC10A	1
FOXQ1	E	WFDC13	1
FOXQ1	E	WNT3A	1
FOXQ1	E	WSB2	1
FOXQ1	E	YBX3	1
FOXQ1	E	YY1AP1	1
FOXQ1	E	ZBTB20	1
FOXQ1	E	ZBTB22	1
FOXQ1	E	ZBTB26	1
FOXQ1	E	ZMAT1	1
FOXQ1	E	ZNF154	1
FOXQ1	E	ZNF221	1
FOXQ1	E	ZNF248	1
FOXQ1	E	ZNF281	1
FOXQ1	E	ZNF282	1
FOXQ1	E	ZNF358	1
FOXQ1	E	ZNF383	1
FOXQ1	E	ZNF385B	1
FOXQ1	E	ZNF611	1
FOXQ1	E	ZNF614	1
FOXQ1	E	ZNF620	1
FOXQ1	E	ZNF789	1
FOXS1	E	AASS	-1
FOXS1	E	ABHD14A	-1
FOXS1	E	ACAN	-1
FOXS1	E	ACE	-1
FOXS1	E	ACTA2	-1
FOXS1	E	ADAM22	-1
FOXS1	E	ADAMTS10	-1
FOXS1	E	ADAMTSL2	-1
FOXS1	E	ADGRA2	-1
FOXS1	E	ADRA1D	-1
FOXS1	E	ADRA2A	-1
FOXS1	E	AFAP1L2	-1
FOXS1	E	AIF1L	-1
FOXS1	E	AJUBA	-1
FOXS1	E	AK5	-1
FOXS1	E	ALOX15B	-1
FOXS1	E	ANKRD29	-1
FOXS1	E	ANO1	-1
FOXS1	E	ANTXR1	-1
FOXS1	E	APLNR	-1
FOXS1	E	ARAP3	-1
FOXS1	E	ARHGAP15	-1
FOXS1	E	ARHGAP22	-1
FOXS1	E	ARHGEF25	-1
FOXS1	E	ARHGEF40	-1
FOXS1	E	ARVCF	-1
FOXS1	E	ASB2	-1
FOXS1	E	ASIC1	-1
FOXS1	E	ASPN	-1
FOXS1	E	ATP1B2	-1
FOXS1	E	ATP2A3	-1
FOXS1	E	AZIN2	-1
FOXS1	E	B4GALNT1	-1
FOXS1	E	BAD	-1
FOXS1	E	BCAM	-1
FOXS1	E	BCL6	-1
FOXS1	E	BFSP1	-1
FOXS1	E	BGN	-1
FOXS1	E	C12orf75	-1
FOXS1	E	C1orf198	-1
FOXS1	E	C1orf54	-1
FOXS1	E	C1QTNF2	-1
FOXS1	E	C1QTNF6	-1
FOXS1	E	C2orf81	-1
FOXS1	E	CACNB3	-1
FOXS1	E	CALHM5	-1
FOXS1	E	CALM3	-1
FOXS1	E	CAMK2G	-1
FOXS1	E	CAND2	-1
FOXS1	E	CAPN5	-1
FOXS1	E	CARNS1	-1
FOXS1	E	CAV3	-1
FOXS1	E	CAVIN1	-1
FOXS1	E	CAVIN3	-1
FOXS1	E	CC2D2A	-1
FOXS1	E	CCDC102A	-1
FOXS1	E	CCDC102B	-1
FOXS1	E	CCDC28B	-1
FOXS1	E	CCDC3	-1
FOXS1	E	CCDC80	-1
FOXS1	E	CCM2L	-1
FOXS1	E	CCN3	-1
FOXS1	E	CCND1	-1
FOXS1	E	CCNJL	-1
FOXS1	E	CD248	-1
FOXS1	E	CD34	-1
FOXS1	E	CDH11	-1
FOXS1	E	CDH13	-1
FOXS1	E	CDH5	-1
FOXS1	E	CDH6	-1
FOXS1	E	CDX1	-1
FOXS1	E	CEBPB	-1
FOXS1	E	CLEC11A	-1
FOXS1	E	CLEC3B	-1
FOXS1	E	CMKLR1	-1
FOXS1	E	CMTM5	-1
FOXS1	E	CNPY4	-1
FOXS1	E	COL15A1	-1
FOXS1	E	COL16A1	-1
FOXS1	E	COL1A1	-1
FOXS1	E	COL1A2	-1
FOXS1	E	COL26A1	-1
FOXS1	E	COL3A1	-1
FOXS1	E	COL5A1	-1
FOXS1	E	COL6A1	-1
FOXS1	E	COL8A2	-1
FOXS1	E	COX4I2	-1
FOXS1	E	CPXM2	-1
FOXS1	E	CRABP2	-1
FOXS1	E	CRHBP	-1
FOXS1	E	CRIP2	-1
FOXS1	E	CX3CL1	-1
FOXS1	E	CXCL12	-1
FOXS1	E	CXCL14	-1
FOXS1	E	CXXC5	-1
FOXS1	E	CYS1	-1
FOXS1	E	CYTH3	-1
FOXS1	E	DACT3	-1
FOXS1	E	DBH	-1
FOXS1	E	DBP	-1
FOXS1	E	DCLK3	-1
FOXS1	E	DCX	-1
FOXS1	E	DDAH2	-1
FOXS1	E	DGKB	-1
FOXS1	E	DHH	-1
FOXS1	E	DIPK1C	-1
FOXS1	E	DKK3	-1
FOXS1	E	DOK4	-1
FOXS1	E	DPT	-1
FOXS1	E	DRD1	-1
FOXS1	E	ECM2	-1
FOXS1	E	ECRG4	-1
FOXS1	E	ECSCR	-1
FOXS1	E	EDNRA	-1
FOXS1	E	EFEMP1	-1
FOXS1	E	ELL2	-1
FOXS1	E	ELN	-1
FOXS1	E	EMCN	-1
FOXS1	E	ENC1	-1
FOXS1	E	ENTPD3	-1
FOXS1	E	EPB41L1	-1
FOXS1	E	EPHA3	-1
FOXS1	E	EPHB3	-1
FOXS1	E	EXOC3L2	-1
FOXS1	E	EXOC3L4	-1
FOXS1	E	EXTL1	-1
FOXS1	E	F10	-1
FOXS1	E	FAM171A2	-1
FOXS1	E	FAP	-1
FOXS1	E	FBLN7	-1
FOXS1	E	FBN3	-1
FOXS1	E	FBXL22	-1
FOXS1	E	FCER1A	-1
FOXS1	E	FEZ1	-1
FOXS1	E	FGF1	-1
FOXS1	E	FKBP5	-1
FOXS1	E	FLRT2	-1
FOXS1	E	FMOD	-1
FOXS1	E	FN1	-1
FOXS1	E	FNDC5	-1
FOXS1	E	FOXC2	-1
FOXS1	E	FOXD3	-1
FOXS1	E	FOXF2	-1
FOXS1	E	FOXL1	-1
FOXS1	E	FPR2	-1
FOXS1	E	FREM1	-1
FOXS1	E	FRY	-1
FOXS1	E	FRZB	-1
FOXS1	E	FSCN1	-1
FOXS1	E	FZD1	-1
FOXS1	E	FZD2	-1
FOXS1	E	GAL3ST4	-1
FOXS1	E	GALNT16	-1
FOXS1	E	GCK	-1
FOXS1	E	GFRA3	-1
FOXS1	E	GIPC3	-1
FOXS1	E	GJA5	-1
FOXS1	E	GJC2	-1
FOXS1	E	GLI1	-1
FOXS1	E	GLI2	-1
FOXS1	E	GLIS2	-1
FOXS1	E	GLT8D2	-1
FOXS1	E	GLUL	-1
FOXS1	E	GNAO1	-1
FOXS1	E	GNG11	-1
FOXS1	E	GPER1	-1
FOXS1	E	GPR176	-1
FOXS1	E	GPX8	-1
FOXS1	E	GRIP2	-1
FOXS1	E	GSTM5	-1
FOXS1	E	GUCY1A1	-1
FOXS1	E	GUCY1A2	-1
FOXS1	E	GUCY1B1	-1
FOXS1	E	HAAO	-1
FOXS1	E	HCFC1R1	-1
FOXS1	E	HEY2	-1
FOXS1	E	HEYL	-1
FOXS1	E	HHEX	-1
FOXS1	E	HIC1	-1
FOXS1	E	HIGD1B	-1
FOXS1	E	HIPK3	-1
FOXS1	E	HTR1B	-1
FOXS1	E	HVCN1	-1
FOXS1	E	IER5L	-1
FOXS1	E	IFI27	-1
FOXS1	E	IFI44	-1
FOXS1	E	IFI44L	-1
FOXS1	E	IFIT2	-1
FOXS1	E	IGDCC4	-1
FOXS1	E	IGFBP7	-1
FOXS1	E	IGFN1	-1
FOXS1	E	IL17B	-1
FOXS1	E	IL1RL1	-1
FOXS1	E	IL34	-1
FOXS1	E	INKA1	-1
FOXS1	E	INMT	-1
FOXS1	E	IRAG1	-1
FOXS1	E	ISLR	-1
FOXS1	E	ISLR2	-1
FOXS1	E	ISYNA1	-1
FOXS1	E	ITGA11	-1
FOXS1	E	ITGBL1	-1
FOXS1	E	ITIH3	-1
FOXS1	E	ITIH5	-1
FOXS1	E	JAG1	-1
FOXS1	E	JAG2	-1
FOXS1	E	JAM2	-1
FOXS1	E	KANK4	-1
FOXS1	E	KAZALD1	-1
FOXS1	E	KCNE1	-1
FOXS1	E	KCNK17	-1
FOXS1	E	KDR	-1
FOXS1	E	KIAA1755	-1
FOXS1	E	KLF15	-1
FOXS1	E	KLHL30	-1
FOXS1	E	KLHL35	-1
FOXS1	E	LAMC3	-1
FOXS1	E	LEFTY1	-1
FOXS1	E	LFNG	-1
FOXS1	E	LGR6	-1
FOXS1	E	LIMS2	-1
FOXS1	E	LINGO1	-1
FOXS1	E	LMO2	-1
FOXS1	E	LOXL1	-1
FOXS1	E	LRRC17	-1
FOXS1	E	LRRC4B	-1
FOXS1	E	LRRC55	-1
FOXS1	E	LRRC75A	-1
FOXS1	E	LRRTM1	-1
FOXS1	E	LSP1	-1
FOXS1	E	LTBP3	-1
FOXS1	E	LUM	-1
FOXS1	E	LYL1	-1
FOXS1	E	MAGED1	-1
FOXS1	E	MAGED2	-1
FOXS1	E	MAMSTR	-1
FOXS1	E	MAP6	-1
FOXS1	E	MAPRE2	-1
FOXS1	E	MARVELD1	-1
FOXS1	E	MASP1	-1
FOXS1	E	MCAM	-1
FOXS1	E	MDK	-1
FOXS1	E	MEOX1	-1
FOXS1	E	MEOX2	-1
FOXS1	E	MFAP2	-1
FOXS1	E	MIR1915HG	-1
FOXS1	E	MMP11	-1
FOXS1	E	MMP23B	-1
FOXS1	E	MRAP2	-1
FOXS1	E	MRC2	-1
FOXS1	E	MRGPRF	-1
FOXS1	E	MRPS6	-1
FOXS1	E	MSC	-1
FOXS1	E	MT1X	-1
FOXS1	E	MXRA5	-1
FOXS1	E	MXRA8	-1
FOXS1	E	MYCN	-1
FOXS1	E	MYH10	-1
FOXS1	E	MYL9	-1
FOXS1	E	MYLK2	-1
FOXS1	E	MYO3A	-1
FOXS1	E	MYOC	-1
FOXS1	E	MYOZ1	-1
FOXS1	E	MYOZ3	-1
FOXS1	E	NAP1L3	-1
FOXS1	E	NDUFA4L2	-1
FOXS1	E	NFASC	-1
FOXS1	E	NHLRC4	-1
FOXS1	E	NMUR1	-1
FOXS1	E	NOTCH3	-1
FOXS1	E	NPY1R	-1
FOXS1	E	NR2F2	-1
FOXS1	E	NR3C1	-1
FOXS1	E	NRARP	-1
FOXS1	E	NREP	-1
FOXS1	E	NRGN	-1
FOXS1	E	NRIP2	-1
FOXS1	E	NRM	-1
FOXS1	E	NTF3	-1
FOXS1	E	NTHL1	-1
FOXS1	E	NTRK2	-1
FOXS1	E	NXPH3	-1
FOXS1	E	OAZ2	-1
FOXS1	E	OGN	-1
FOXS1	E	OLFML1	-1
FOXS1	E	OLFML2A	-1
FOXS1	E	OLFML2B	-1
FOXS1	E	OR51E1	-1
FOXS1	E	PAGR1	-1
FOXS1	E	PAMR1	-1
FOXS1	E	PCBP4	-1
FOXS1	E	PCED1B	-1
FOXS1	E	PCOLCE	-1
FOXS1	E	PDE1A	-1
FOXS1	E	PDE4C	-1
FOXS1	E	PDE5A	-1
FOXS1	E	PDGFB	-1
FOXS1	E	PDGFRB	-1
FOXS1	E	PDLIM2	-1
FOXS1	E	PDLIM7	-1
FOXS1	E	PDZD4	-1
FOXS1	E	PGF	-1
FOXS1	E	PHLDA3	-1
FOXS1	E	PKNOX2	-1
FOXS1	E	PLA2G4C	-1
FOXS1	E	PLAC9	-1
FOXS1	E	PLD4	-1
FOXS1	E	PLEKHH3	-1
FOXS1	E	PLPPR4	-1
FOXS1	E	PLS3	-1
FOXS1	E	PLXDC1	-1
FOXS1	E	PLXND1	-1
FOXS1	E	PMEPA1	-1
FOXS1	E	PNMA6A	-1
FOXS1	E	PODNL1	-1
FOXS1	E	PPIC	-1
FOXS1	E	PPP1R9B	-1
FOXS1	E	PPP2R2B	-1
FOXS1	E	PRCP	-1
FOXS1	E	PRDM16	-1
FOXS1	E	PRDX6	-1
FOXS1	E	PRRX2	-1
FOXS1	E	PRSS35	-1
FOXS1	E	PRTFDC1	-1
FOXS1	E	PSMB9	-1
FOXS1	E	PTCH2	-1
FOXS1	E	PTGDR	-1
FOXS1	E	PTGIR	-1
FOXS1	E	PTHLH	-1
FOXS1	E	PTMS	-1
FOXS1	E	PTN	-1
FOXS1	E	RAB7B	-1
FOXS1	E	RAMP2	-1
FOXS1	E	RARG	-1
FOXS1	E	RASL12	-1
FOXS1	E	RASSF9	-1
FOXS1	E	RCOR2	-1
FOXS1	E	REM1	-1
FOXS1	E	RERGL	-1
FOXS1	E	RGS3	-1
FOXS1	E	RGS5	-1
FOXS1	E	RGS6	-1
FOXS1	E	RGS7BP	-1
FOXS1	E	RHBDF1	-1
FOXS1	E	RRAS	-1
FOXS1	E	RTL8C	-1
FOXS1	E	RTN4RL2	-1
FOXS1	E	RUSC1	-1
FOXS1	E	RUSC2	-1
FOXS1	E	RXRG	-1
FOXS1	E	S100A4	-1
FOXS1	E	S1PR5	-1
FOXS1	E	SCARA3	-1
FOXS1	E	SCN4B	-1
FOXS1	E	SCUBE3	-1
FOXS1	E	SEMA3D	-1
FOXS1	E	SEMA5A	-1
FOXS1	E	SEMA5B	-1
FOXS1	E	SEPTIN4	-1
FOXS1	E	SEPTIN5	-1
FOXS1	E	SEPTIN8	-1
FOXS1	E	SERPINA3	-1
FOXS1	E	SERPINI1	-1
FOXS1	E	SERTAD4	-1
FOXS1	E	SGCA	-1
FOXS1	E	SLC17A7	-1
FOXS1	E	SLC19A2	-1
FOXS1	E	SLC1A3	-1
FOXS1	E	SLC26A10	-1
FOXS1	E	SLC29A1	-1
FOXS1	E	SLC31A2	-1
FOXS1	E	SLC51B	-1
FOXS1	E	SLC6A1	-1
FOXS1	E	SLCO4A1	-1
FOXS1	E	SLIT3	-1
FOXS1	E	SLITRK6	-1
FOXS1	E	SMO	-1
FOXS1	E	SNCG	-1
FOXS1	E	SOX18	-1
FOXS1	E	SPARC	-1
FOXS1	E	SPNS3	-1
FOXS1	E	SPON2	-1
FOXS1	E	SRL	-1
FOXS1	E	SRRM4	-1
FOXS1	E	SSC5D	-1
FOXS1	E	SSPN	-1
FOXS1	E	SSRP1	-1
FOXS1	E	SSTR1	-1
FOXS1	E	SSUH2	-1
FOXS1	E	ST6GAL2	-1
FOXS1	E	STMN3	-1
FOXS1	E	SUSD2	-1
FOXS1	E	SYNDIG1	-1
FOXS1	E	SYT12	-1
FOXS1	E	SYTL2	-1
FOXS1	E	TBX18	-1
FOXS1	E	TBX2	-1
FOXS1	E	TBXA2R	-1
FOXS1	E	TCF19	-1
FOXS1	E	TCF21	-1
FOXS1	E	TEDC1	-1
FOXS1	E	TGFB1I1	-1
FOXS1	E	THY1	-1
FOXS1	E	TINAGL1	-1
FOXS1	E	TMC7	-1
FOXS1	E	TMEM119	-1
FOXS1	E	TMEM74B	-1
FOXS1	E	TNFSF12	-1
FOXS1	E	TNFSF15	-1
FOXS1	E	TPPP3	-1
FOXS1	E	TRIL	-1
FOXS1	E	TRIOBP	-1
FOXS1	E	TRPV2	-1
FOXS1	E	TSPAN11	-1
FOXS1	E	TSPAN18	-1
FOXS1	E	TSPAN2	-1
FOXS1	E	UBA7	-1
FOXS1	E	UNC5C	-1
FOXS1	E	VASN	-1
FOXS1	E	WFDC1	-1
FOXS1	E	WSCD2	-1
FOXS1	E	ZBTB16	-1
FOXS1	E	ZBTB46	-1
FOXS1	E	ZNF362	-1
FOXS1	E	ZNF423	-1
FOXS1	E	ZNF488	-1
FOXS1	E	ZNF575	-1
FOXS1	E	ZNF618	-1
FUS	T	DDIT3	1
FUS	T	MDM2	-1
GABPA	C	AAK1	1
GABPA	C	ACTB	1
GABPA	C	ARHGEF4	1
GABPA	C	ARHGEF7	1
GABPA	C	ARPC5L	1
GABPA	C	ASPSCR1	1
GABPA	C	BICRAL	1
GABPA	C	BRCA1	1
GABPA	C	CAP1	1
GABPA	C	CBX8	1
GABPA	C	CCDC171	1
GABPA	C	CDK13	1
GABPA	C	DLG1	1
GABPA	C	DOCK4	1
GABPA	C	EFR3A	1
GABPA	C	ELOVL6	1
GABPA	C	ERBB2	1
GABPA	C	ERCC1	1
GABPA	C	EXOC6	1
GABPA	C	FRYL	1
GABPA	C	IPO11	1
GABPA	C	LARP4B	1
GABPA	C	LIG4	1
GABPA	C	LSM4	1
GABPA	C	MAD2L1BP	1
GABPA	C	MARK2	1
GABPA	C	MBNL1	1
GABPA	C	MED15	1
GABPA	C	NCOA2	1
GABPA	C	NEK7	1
GABPA	C	NFIB	1
GABPA	C	NIPBL	1
GABPA	C	NSD3	1
GABPA	C	OXR1	1
GABPA	C	PNKP	1
GABPA	C	PTK2B	1
GABPA	C	PTPN12	1
GABPA	C	PTTG1IP	1
GABPA	C	RABGEF1	1
GABPA	C	RNF38	1
GABPA	C	SEC31A	1
GABPA	C	STIM2	1
GABPA	C	TBC1D5	1
GABPA	C	TCF12	1
GABPA	C	TM9SF3	1
GABPA	C	TOMM70	1
GABPA	C	TRAPPC10	1
GABPA	C	TSNARE1	1
GABPA	C	UBR4	1
GABPA	C	UTRN	1
GABPA	C	VPS13B	1
GABPA	C	VPS53	1
GABPA	C	WDR37	1
GABPA	C	ZNF280D	1
GATA1	A	AGGF1	1
GATA1	A	ALAS2	1
GATA1	T	BACH1	1
GATA1	T	BST2	1
GATA1	T	CBFB	-1
GATA1	A	CCR3	1
GATA1	T	CDA	1
GATA1	T	CDC6	1
GATA1	T	CEBPA	-1
GATA1	A	COPS5	1
GATA1	A	CYBB	1
GATA1	T	DACH1	-1
GATA1	T	DICER1	1
GATA1	A	EPO	1
GATA1	T	EPOR	1
GATA1	T	FCER1A	1
GATA1	T	GATA1	1
GATA1	A	GFI1B	1
GATA1	T	GP1BB	1
GATA1	A	GP6	1
GATA1	T	GP9	1
GATA1	T	GYPB	1
GATA1	A	HBB	1
GATA1	A	HBG1	1
GATA1	A	HEMGN	-1
GATA1	T	MPL	1
GATA1	A	NFE2	1
GATA1	A	PF4	1
GATA1	T	PRG2	1
GATA1	T	PTGFR	-1
GATA1	T	SPI1	-1
GATA1	A	TBXA2R	1
GATA1	A	WT1	1
GATA1	T	ZNF268	-1
GATA2	A	ACKR1	1
GATA2	A	ADH1A	1
GATA2	A	AMOTL1	1
GATA2	A	ANGPT2	1
GATA2	A	APEX1	-1
GATA2	A	AR	1
GATA2	A	ARRDC4	1
GATA2	A	CCM2	-1
GATA2	A	CCRL2	1
GATA2	A	CTSH	1
GATA2	A	CYBB	-1
GATA2	A	DPYSL2	1
GATA2	A	EFCAB2	-1
GATA2	A	ELMO1	1
GATA2	A	EPO	-1
GATA2	T	ERVW-1	1
GATA2	A	FCER1A	1
GATA2	A	FDPS	1
GATA2	A	FOXO3	1
GATA2	A	GATA1	1
GATA2	A	GPR146	1
GATA2	A	GULP1	-1
GATA2	A	HMGB1	1
GATA2	A	HTR5A	1
GATA2	A	ICAM4	1
GATA2	A	IL1RL1	1
GATA2	A	LYL1	1
GATA2	A	MS4A2	1
GATA2	A	MYC	1
GATA2	A	NOS3	1
GATA2	A	PECAM1	1
GATA2	A	PLSCR2	1
GATA2	A	PNPLA8	-1
GATA2	A	PPARG	-1
GATA2	A	PPP1R15A	1
GATA2	T	PRG2	-1
GATA2	A	PSD4	1
GATA2	A	SGK1	-1
GATA2	T	SPI1	-1
GATA2	A	TGFB2	-1
GATA2	A	TNFAIP8L1	1
GATA2	A	VWA5A	1
GATA2	A	WT1	1
GATA3	A	ABCC2	1
GATA3	A	ANXA2P3	1
GATA3	A	APBA1	1
GATA3	A	ARNT2	1
GATA3	A	ATP2B1	1
GATA3	A	ATXN10	1
GATA3	A	BCAS3	1
GATA3	A	BLCAP	1
GATA3	A	BPIFB1	1
GATA3	A	CD40LG	1
GATA3	A	CD8A	1
GATA3	A	CD8B	1
GATA3	A	CDH1	1
GATA3	T	CDH3	-1
GATA3	A	CDX2	1
GATA3	T	CHST4	1
GATA3	T	CXCL1	-1
GATA3	A	EDN1	1
GATA3	A	EGFR	1
GATA3	A	EPHA7	1
GATA3	A	EPO	-1
GATA3	A	EPOR	1
GATA3	A	ERG	1
GATA3	T	ERVW-1	1
GATA3	A	ESR1	1
GATA3	A	FBXO11	1
GATA3	A	FN1	1
GATA3	A	FNDC3B	1
GATA3	A	FOXC1	-1
GATA3	T	FOXC2	-1
GATA3	A	GALNT10	1
GATA3	A	GCNT4	1
GATA3	A	GREB1	1
GATA3	A	GRM7	1
GATA3	T	HSD17B1	-1
GATA3	A	IFNG	1
GATA3	A	IL12RB2	-1
GATA3	A	IL13	1
GATA3	A	IL2RA	1
GATA3	A	IL4	1
GATA3	A	IL4R	1
GATA3	A	IL5	1
GATA3	A	ITPK1	1
GATA3	A	KMT2E	1
GATA3	T	LOX	-1
GATA3	A	MAF	1
GATA3	A	MDM2	1
GATA3	T	MUC1	1
GATA3	A	MYC	1
GATA3	A	MYRIP	1
GATA3	A	NCOA3	1
GATA3	A	NETO1	1
GATA3	A	NFKB1	1
GATA3	A	NRCAM	1
GATA3	T	PAEP	1
GATA3	A	PDE3A	1
GATA3	A	PDE7B	1
GATA3	A	PPARG	1
GATA3	A	RBMS1	1
GATA3	A	RHOH	1
GATA3	A	RPL29P19	1
GATA3	A	SEPTIN7	1
GATA3	A	SH3KBP1	1
GATA3	A	SLC24A3	1
GATA3	A	SLCO4C1	1
GATA3	A	SLIT2	1
GATA3	A	SPEF2	1
GATA3	A	SST	1
GATA3	A	ST8SIA6	1
GATA3	T	STAT4	-1
GATA3	A	SVIL	1
GATA3	A	TCF7L2	1
GATA3	A	TEK	1
GATA3	A	TET2	1
GATA3	A	TFF1	1
GATA3	A	TGFBR3	1
GATA3	A	TLR5	1
GATA3	A	UST	1
GATA3	A	VAPB	1
GATA3	A	ZEB1	1
GATA3	A	ZNF217	1
GATA3	A	ZNF507	1
GATA3	A	ZXDC	1
GATA4	C	ADA	1
GATA4	T	AMH	1
GATA4	T	CCND2	1
GATA4	C	CLDN14	1
GATA4	C	CLDN6	1
GATA4	C	CYP17A1	1
GATA4	C	ERBB2	-1
GATA4	T	FABP2	1
GATA4	C	FLNB	1
GATA4	T	HAMP	1
GATA4	T	HDAC9	-1
GATA4	T	IAPP	1
GATA4	C	IL5	1
GATA4	C	KIAA1217	1
GATA4	C	NOS3	1
GATA4	C	NPPA	1
GATA4	T	SI	1
GATA5	E	AADACL4	1
GATA5	E	AATF	1
GATA5	E	ABCC1	1
GATA5	E	ABLIM2	1
GATA5	E	ACACA	1
GATA5	E	ACIN1	1
GATA5	E	ACSS2	1
GATA5	E	ADAMTSL2	1
GATA5	E	ADGRD1	1
GATA5	E	AGO3	1
GATA5	E	AIF1	1
GATA5	E	AKR1E2	1
GATA5	E	ALLC	1
GATA5	E	AOAH	1
GATA5	E	AP1M1	1
GATA5	E	AP2B1	1
GATA5	E	AP5S1	1
GATA5	E	APBB2	1
GATA5	E	AQP8	1
GATA5	E	ARHGEF1	1
GATA5	E	ARHGEF26	1
GATA5	E	ARID1A	1
GATA5	E	ARMH2	1
GATA5	E	ARSF	1
GATA5	E	ARSL	1
GATA5	E	ASB11	1
GATA5	E	ASB16	1
GATA5	E	ATP12A	1
GATA5	E	ATP13A1	1
GATA5	E	ATP8A2	1
GATA5	E	AVL9	1
GATA5	E	B4GALNT3	1
GATA5	E	BABAM2	1
GATA5	E	BAHD1	1
GATA5	E	BBOX1	1
GATA5	E	BBS9	1
GATA5	E	BCHE	1
GATA5	E	BCL2L1	1
GATA5	E	BCL7C	1
GATA5	E	BEGAIN	1
GATA5	E	BFSP1	1
GATA5	E	BMF	1
GATA5	E	BNC1	1
GATA5	E	BPIFA3	1
GATA5	E	BPIFB3	1
GATA5	E	BRD4	1
GATA5	E	BRME1	1
GATA5	E	BRPF3	1
GATA5	E	BTBD9	1
GATA5	E	C16orf96	1
GATA5	E	C1orf109	1
GATA5	E	C1orf122	1
GATA5	E	C1QTNF6	1
GATA5	E	C2CD2	1
GATA5	E	C3	1
GATA5	E	C3AR1	1
GATA5	E	C7	1
GATA5	E	C9orf131	1
GATA5	E	CA11	1
GATA5	E	CABLES1	1
GATA5	E	CALHM2	1
GATA5	E	CALML3	1
GATA5	E	CALR	1
GATA5	E	CAMSAP3	1
GATA5	E	CAMTA2	1
GATA5	E	CAPSL	1
GATA5	E	CAPZB	1
GATA5	E	CARMIL1	1
GATA5	E	CATSPER2	1
GATA5	E	CCDC130	1
GATA5	E	CCDC25	1
GATA5	E	CCDC27	1
GATA5	E	CCDC77	1
GATA5	E	CCL1	1
GATA5	E	CCL25	1
GATA5	E	CCM2L	1
GATA5	E	CCP110	1
GATA5	E	CD27	1
GATA5	E	CDC25B	1
GATA5	E	CDC42	1
GATA5	E	CDC42EP3	1
GATA5	E	CDH9	1
GATA5	E	CDY1	1
GATA5	E	CDY2A	1
GATA5	E	CEP89	1
GATA5	E	CERS4	1
GATA5	E	CFAP410	1
GATA5	E	CFAP47	1
GATA5	E	CFD	1
GATA5	E	CGN	1
GATA5	E	CHL1	1
GATA5	E	CHMP4A	1
GATA5	E	CHRDL1	1
GATA5	E	CHRFAM7A	1
GATA5	E	CHRNA7	1
GATA5	E	CHST9	1
GATA5	E	CKMT1A	1
GATA5	E	CKMT1B	1
GATA5	E	CLASP2	1
GATA5	E	CLDN11	1
GATA5	E	CLDN14	1
GATA5	E	CLEC4E	1
GATA5	E	CLIC5	1
GATA5	E	CLIC6	1
GATA5	E	CLIP3	1
GATA5	E	CLPS	1
GATA5	E	CLSTN3	1
GATA5	E	CLTA	1
GATA5	E	CMPK2	1
GATA5	E	COL8A2	1
GATA5	E	COLEC11	1
GATA5	E	CRAMP1	1
GATA5	E	CREM	1
GATA5	E	CRIPAK	1
GATA5	E	CSF1	1
GATA5	E	CSMD1	1
GATA5	E	CST9L	1
GATA5	E	CTNNBL1	1
GATA5	E	CTPS1	1
GATA5	E	CTTNBP2	1
GATA5	E	CYB5R3	1
GATA5	E	CYBRD1	1
GATA5	E	CYLC1	1
GATA5	E	CYP27A1	1
GATA5	E	CYP4F3	1
GATA5	E	DACT3	1
GATA5	E	DBNL	1
GATA5	E	DCAF8L1	1
GATA5	E	DDX3Y	1
GATA5	E	DEDD2	1
GATA5	E	DEFB107B	1
GATA5	E	DEFB116	1
GATA5	E	DEFB121	1
GATA5	E	DMTN	1
GATA5	E	DNHD1	1
GATA5	E	DONSON	1
GATA5	E	DSC3	1
GATA5	E	DTHD1	1
GATA5	E	DUOX1	1
GATA5	E	DUSP21	1
GATA5	E	DYRK1A	1
GATA5	E	EBF2	1
GATA5	E	ECE1	1
GATA5	E	ECI1	1
GATA5	E	EDARADD	1
GATA5	E	EFEMP1	1
GATA5	E	EIF1AY	1
GATA5	E	EIF2AK4	1
GATA5	E	ELAC2	1
GATA5	E	EMC9	1
GATA5	E	ENOX1	1
GATA5	E	EPB41	1
GATA5	E	EPS8L2	1
GATA5	E	ERC1	1
GATA5	E	ERG	1
GATA5	E	ETV4	1
GATA5	E	EVC2	1
GATA5	E	EXT2	1
GATA5	E	EZH1	1
GATA5	E	F10	1
GATA5	E	F3	1
GATA5	E	FAIM2	1
GATA5	E	FAM110D	1
GATA5	E	FAM189A1	1
GATA5	E	FAM193A	1
GATA5	E	FAM98B	1
GATA5	E	FBLN1	1
GATA5	E	FBXO2	1
GATA5	E	FCGRT	1
GATA5	E	FDFT1	1
GATA5	E	FGD4	1
GATA5	E	FHOD3	1
GATA5	E	FLT1	1
GATA5	E	FOXF2	1
GATA5	E	FOXRED2	1
GATA5	E	FOXS1	1
GATA5	E	FREM1	1
GATA5	E	FRMD5	1
GATA5	E	FRMPD3	1
GATA5	E	FYB1	1
GATA5	E	GAREM1	1
GATA5	E	GAS6	1
GATA5	E	GATA4	1
GATA5	E	GATA6	1
GATA5	E	GATM	1
GATA5	E	GHRL	1
GATA5	E	GJD4	1
GATA5	E	GNB3	1
GATA5	E	GOLGA8B	1
GATA5	E	GPC3	1
GATA5	E	GPN2	1
GATA5	E	GPR141	1
GATA5	E	GPR158	1
GATA5	E	GRAMD1A	1
GATA5	E	GSN	1
GATA5	E	GUCA2A	1
GATA5	E	H4C3	1
GATA5	E	HEATR9	1
GATA5	E	HIC1	1
GATA5	E	HINT2	1
GATA5	E	HIVEP1	1
GATA5	E	HMGA1	1
GATA5	E	HMGB1	1
GATA5	E	HMGB4	1
GATA5	E	HNRNPL	1
GATA5	E	HNRNPR	1
GATA5	E	HOXB6	1
GATA5	E	HP	1
GATA5	E	HPN	1
GATA5	E	ICE1	1
GATA5	E	IFNE	1
GATA5	E	IFT88	1
GATA5	E	IFTAP	1
GATA5	E	IGFBP6	1
GATA5	E	IGLL1	1
GATA5	E	IGSF9	1
GATA5	E	IL11RA	1
GATA5	E	IL5RA	1
GATA5	E	ILDR2	1
GATA5	E	INO80	1
GATA5	E	IQCE	1
GATA5	E	IRAK3	1
GATA5	E	IRF4	1
GATA5	E	ISL1	1
GATA5	E	ITPR2	1
GATA5	E	ITSN1	1
GATA5	E	JCAD	1
GATA5	E	KAZN	1
GATA5	E	KCNAB2	1
GATA5	E	KCNIP4	1
GATA5	E	KCNJ6	1
GATA5	E	KCNS1	1
GATA5	E	KCNT2	1
GATA5	E	KIAA1328	1
GATA5	E	KLF17	1
GATA5	E	KLHDC3	1
GATA5	E	KNDC1	1
GATA5	E	KRBOX1	1
GATA5	E	KRT28	1
GATA5	E	KRTAP10-11	1
GATA5	E	KRTAP1-3	1
GATA5	E	KRTAP6-2	1
GATA5	E	L3MBTL1	1
GATA5	E	L3MBTL4	1
GATA5	E	LCT	-1
GATA5	E	LDB2	1
GATA5	E	LIMCH1	1
GATA5	E	LMNTD1	1
GATA5	E	LONRF1	1
GATA5	E	LOX	1
GATA5	E	LOXL2	1
GATA5	E	LRP2	1
GATA5	E	LRRC2	1
GATA5	E	LRTM2	1
GATA5	E	LSM5	1
GATA5	E	LSR	1
GATA5	E	LUM	1
GATA5	E	MAGEB16	1
GATA5	E	MAGEB18	1
GATA5	E	MAGIX	1
GATA5	E	MAP3K7CL	1
GATA5	E	MAST1	1
GATA5	E	MATN2	1
GATA5	E	MBTPS2	1
GATA5	E	MC2R	1
GATA5	E	MEMO1	1
GATA5	E	MFAP4	1
GATA5	E	MICAL3	1
GATA5	E	MID1	1
GATA5	E	MIOS	1
GATA5	E	MISP3	1
GATA5	E	MMP15	1
GATA5	E	MMP23B	1
GATA5	E	MPDZ	1
GATA5	E	MPPED2	1
GATA5	E	MRGPRF	1
GATA5	E	MRTFB	1
GATA5	E	MST1	1
GATA5	E	MUC16	1
GATA5	E	MX2	1
GATA5	E	MYL3	1
GATA5	E	MYLK	1
GATA5	E	NAA60	1
GATA5	E	NADK2	1
GATA5	E	NAGPA	1
GATA5	E	NBEA	1
GATA5	E	NCAPG	1
GATA5	E	NCOA1	1
GATA5	E	NIPBL	1
GATA5	E	NKX2-3	1
GATA5	E	NR2F1	1
GATA5	E	NRL	1
GATA5	E	NSD2	1
GATA5	E	NSD3	1
GATA5	E	NUCB2	1
GATA5	E	NUDT3	1
GATA5	E	NYAP1	1
GATA5	E	OLFML1	1
GATA5	E	OR10G3	1
GATA5	E	OR10H4	1
GATA5	E	OR11A1	1
GATA5	E	OR1E2	1
GATA5	E	OR2H2	1
GATA5	E	OR4E2	1
GATA5	E	OR4N5	1
GATA5	E	OR51F1	1
GATA5	E	OR51I2	1
GATA5	E	OR51M1	1
GATA5	E	OR51S1	1
GATA5	E	OR52L1	1
GATA5	E	OR52N2	1
GATA5	E	OTUD7A	1
GATA5	E	PABPC1L	1
GATA5	E	PAX6	1
GATA5	E	PCDH10	1
GATA5	E	PCSK2	1
GATA5	E	PCYT1B	1
GATA5	E	PGAP2	1
GATA5	E	PGAP3	1
GATA5	E	PGD	1
GATA5	E	PHEX	1
GATA5	E	PI16	1
GATA5	E	PINK1	1
GATA5	E	PISD	1
GATA5	E	PKIG	1
GATA5	E	PLAT	1
GATA5	E	PLCB4	1
GATA5	E	PLCXD3	1
GATA5	E	PLEKHA5	1
GATA5	E	PLEKHA7	1
GATA5	E	PLGRKT	1
GATA5	E	PNKD	1
GATA5	E	PODN	1
GATA5	E	POMP	1
GATA5	E	PPARG	1
GATA5	E	PPARGC1A	1
GATA5	E	PPHLN1	1
GATA5	E	PPIL1	1
GATA5	E	PPIP5K1	1
GATA5	E	PPP1R17	1
GATA5	E	PPP1R3E	1
GATA5	E	PPT1	1
GATA5	E	PRKCQ	1
GATA5	E	PRKCZ	1
GATA5	E	PRKD3	1
GATA5	E	PRL	1
GATA5	E	PROM1	1
GATA5	E	PRR15	1
GATA5	E	PRSS3	1
GATA5	E	PRSS55	1
GATA5	E	PSAPL1	1
GATA5	E	PSMA6	1
GATA5	E	PTK2B	1
GATA5	E	PTMS	1
GATA5	E	PTPRF	1
GATA5	E	PTPRQ	1
GATA5	E	R3HDML	1
GATA5	E	RAB11FIP1	1
GATA5	E	RAB12	1
GATA5	E	RALGAPB	1
GATA5	E	RAPGEFL1	1
GATA5	E	RARRES2	1
GATA5	E	RASL12	1
GATA5	E	RASSF7	1
GATA5	E	RBMY1F	1
GATA5	E	RBP1	1
GATA5	E	RBPMS	1
GATA5	E	RCAN3	1
GATA5	E	RECK	1
GATA5	E	RERE	1
GATA5	E	RFFL	1
GATA5	E	RFLNA	1
GATA5	E	RHBDL1	1
GATA5	E	RMDN2	1
GATA5	E	RNASE1	1
GATA5	E	RNF182	1
GATA5	E	RNF220	1
GATA5	E	RPA3	1
GATA5	E	RPAP1	1
GATA5	E	RPSA	1
GATA5	E	RRAGC	1
GATA5	E	RSPO1	1
GATA5	E	RTCB	1
GATA5	E	RTL8C	1
GATA5	E	RWDD2B	1
GATA5	E	SAA1	1
GATA5	E	SAA2	1
GATA5	E	SAA2-SAA4	1
GATA5	E	SALL3	1
GATA5	E	SAMD11	1
GATA5	E	SBF2	1
GATA5	E	SCARA5	1
GATA5	E	SCGB2B2	1
GATA5	E	SCGN	1
GATA5	E	SCN11A	1
GATA5	E	SDF4	1
GATA5	E	SEC14L6	1
GATA5	E	SEPTIN12	1
GATA5	E	SERPING1	1
GATA5	E	SETD5	1
GATA5	E	SEZ6L2	1
GATA5	E	SGCA	1
GATA5	E	SGCZ	1
GATA5	E	SH3KBP1	1
GATA5	E	SLC12A6	1
GATA5	E	SLC13A5	1
GATA5	E	SLC17A4	1
GATA5	E	SLC25A35	1
GATA5	E	SLC5A1	1
GATA5	E	SLC6A13	1
GATA5	E	SLIT3	1
GATA5	E	SMC1B	1
GATA5	E	SMCHD1	1
GATA5	E	SMIM14	1
GATA5	E	SMTNL2	1
GATA5	E	SNHG32	1
GATA5	E	SNPH	1
GATA5	E	SOX6	1
GATA5	E	SPAST	1
GATA5	E	SPG11	1
GATA5	E	SPINK4	1
GATA5	E	SPNS1	1
GATA5	E	SPOCD1	1
GATA5	E	SRPX	1
GATA5	E	SRRD	1
GATA5	E	SRRM3	1
GATA5	E	STARD13	1
GATA5	E	STK32B	1
GATA5	E	STS	1
GATA5	E	SUGP1	1
GATA5	E	SUN1	1
GATA5	E	SYT10	1
GATA5	E	TAS2R14	1
GATA5	E	TBC1D26	1
GATA5	E	TBC1D28	1
GATA5	E	TCEAL5	1
GATA5	E	TCIM	1
GATA5	E	TEX101	1
GATA5	E	TEX26	1
GATA5	E	TEX33	1
GATA5	E	TGIF1	1
GATA5	E	TGM6	1
GATA5	E	THOC5	1
GATA5	E	THRAP3	1
GATA5	E	TIAM1	1
GATA5	E	TIMM50	1
GATA5	E	TIMP2	1
GATA5	E	TLX1	1
GATA5	E	TM9SF1	1
GATA5	E	TMCO4	1
GATA5	E	TMCO5A	1
GATA5	E	TMEM106B	1
GATA5	E	TMEM229A	1
GATA5	E	TMEM51	1
GATA5	E	TNFAIP8L1	1
GATA5	E	TNFRSF19	1
GATA5	E	TNFRSF8	1
GATA5	E	TNFSF13	1
GATA5	E	TNKS	1
GATA5	E	TNRC6B	1
GATA5	E	TNS2	1
GATA5	E	TNS4	1
GATA5	E	TP53I11	1
GATA5	E	TRIM16	1
GATA5	E	TRIM16L	1
GATA5	E	TRIM40	1
GATA5	E	TRIM46	1
GATA5	E	TRIM5	1
GATA5	E	TRIO	1
GATA5	E	TRMT44	1
GATA5	E	TTC22	1
GATA5	E	TTC39B	1
GATA5	E	TUBG2	1
GATA5	E	TYRO3	1
GATA5	E	UBE2G2	1
GATA5	E	UBE2K	1
GATA5	E	UBL5	1
GATA5	E	UCN	1
GATA5	E	UNC13B	1
GATA5	E	UPB1	1
GATA5	E	USP31	1
GATA5	E	UTS2	1
GATA5	E	UTY	1
GATA5	E	VGLL4	1
GATA5	E	VTN	1
GATA5	E	VWF	1
GATA5	E	WDCP	1
GATA5	E	WNT2	1
GATA5	E	WNT4	1
GATA5	E	WNT5B	1
GATA5	E	WSCD1	1
GATA5	E	WT1	1
GATA5	E	XAF1	1
GATA5	E	XKR3	1
GATA5	E	XYLB	1
GATA5	E	ZBTB5	1
GATA5	E	ZBTB8A	1
GATA5	E	ZBTB9	1
GATA5	E	ZNF106	1
GATA5	E	ZNF146	1
GATA5	E	ZNF20	1
GATA5	E	ZNF221	1
GATA5	E	ZNF24	1
GATA5	E	ZNF280B	1
GATA5	E	ZNF343	1
GATA5	E	ZNF395	1
GATA5	E	ZNF404	1
GATA5	E	ZNF526	1
GATA5	E	ZNF559	1
GATA5	E	ZNF565	1
GATA5	E	ZNF585B	1
GATA5	E	ZNF676	1
GATA5	E	ZNF691	1
GATA5	E	ZNF721	1
GATA5	E	ZNF85	1
GATA5	E	ZZEF1	1
GATA6	C	ABCC5	1
GATA6	C	APOA1	1
GATA6	C	ARHGAP42	1
GATA6	C	ATE1	1
GATA6	C	ATP2B1	1
GATA6	C	BARX2	1
GATA6	C	BCAR3	1
GATA6	C	BCAS3	1
GATA6	C	BHLHE40	1
GATA6	C	BMPR1B	1
GATA6	T	CAV1	-1
GATA6	C	CEP128	1
GATA6	C	CLIC5	1
GATA6	C	CUX1	1
GATA6	T	CYP11A1	1
GATA6	C	CYP17A1	1
GATA6	T	DAB2	1
GATA6	C	DLC1	1
GATA6	C	DPYSL2	1
GATA6	C	FILIP1L	1
GATA6	C	FLNB	1
GATA6	C	GALNT2	1
GATA6	C	KRT18	1
GATA6	C	KRT8	1
GATA6	C	LMCD1	1
GATA6	C	MEF2C	1
GATA6	C	MICAL2	1
GATA6	C	MID1	1
GATA6	C	MYLK	1
GATA6	C	NR5A2	1
GATA6	C	PCSK5	1
GATA6	C	PDE4D	1
GATA6	C	PHLDB2	1
GATA6	C	PKDCC	1
GATA6	C	PKIB	1
GATA6	T	PLAU	-1
GATA6	C	PLCB4	1
GATA6	C	PLEKHA7	1
GATA6	C	PRDM16	1
GATA6	C	PTK2B	1
GATA6	C	RBM47	1
GATA6	C	RGS3	1
GATA6	C	SEMA6A	1
GATA6	C	SEPTIN9	1
GATA6	C	SH3KBP1	1
GATA6	C	SH3RF2	1
GATA6	C	SIPA1L2	1
GATA6	C	SLC15A2	1
GATA6	C	SOX6	1
GATA6	C	SPTB	1
GATA6	C	STARD13	1
GATA6	T	SULT2A1	1
GATA6	C	SVIL	1
GATA6	C	SYNE1	1
GATA6	C	SYNE2	1
GATA6	C	TBC1D1	1
GATA6	C	TMSB4X	1
GATA6	C	ZFP36L1	1
GATAD2A	E	AAGAB	-1
GATAD2A	E	AAMP	-1
GATAD2A	E	ABCE1	-1
GATAD2A	E	ABCF1	-1
GATAD2A	E	ABCF2	-1
GATAD2A	E	ABL1	-1
GATAD2A	E	ABL2	-1
GATAD2A	E	ACADM	-1
GATAD2A	E	ACTG1	-1
GATAD2A	E	ACTN4	-1
GATAD2A	E	ACVR1B	-1
GATAD2A	E	ADAM15	-1
GATAD2A	E	ADAT3	-1
GATAD2A	E	ADGRG1	-1
GATAD2A	E	ADI1	-1
GATAD2A	E	ADRM1	-1
GATAD2A	E	AEN	-1
GATAD2A	E	AGFG1	-1
GATAD2A	E	AGL	-1
GATAD2A	E	AGPAT5	-1
GATAD2A	E	AIFM2	-1
GATAD2A	E	AKIRIN2	-1
GATAD2A	E	AKT1	-1
GATAD2A	E	ALDH6A1	-1
GATAD2A	E	ALKBH2	-1
GATAD2A	E	ALYREF	-1
GATAD2A	E	AMD1	-1
GATAD2A	E	ANGPTL4	-1
GATAD2A	E	ANKLE2	-1
GATAD2A	E	ANKRD11	-1
GATAD2A	E	ANXA2	-1
GATAD2A	E	AP3D1	-1
GATAD2A	E	AP5B1	-1
GATAD2A	E	APEX2	-1
GATAD2A	E	APH1A	-1
GATAD2A	E	APMAP	-1
GATAD2A	E	AREL1	-1
GATAD2A	E	ARF1	-1
GATAD2A	E	ARF3	-1
GATAD2A	E	ARF5	-1
GATAD2A	E	ARF6	-1
GATAD2A	E	ARFGAP3	-1
GATAD2A	E	ARFIP2	-1
GATAD2A	E	ARHGAP23	-1
GATAD2A	E	ARHGDIA	-1
GATAD2A	E	ARL8A	-1
GATAD2A	E	ARNTL2	-1
GATAD2A	E	ARPC1B	-1
GATAD2A	E	ARPC4	-1
GATAD2A	E	ARPC5L	-1
GATAD2A	E	ASB6	-1
GATAD2A	E	ASCC2	-1
GATAD2A	E	ASPHD2	-1
GATAD2A	E	ATAD3A	-1
GATAD2A	E	ATAD3B	-1
GATAD2A	E	ATF5	-1
GATAD2A	E	ATP13A1	-1
GATAD2A	E	ATP13A3	-1
GATAD2A	E	ATP6V0A1	-1
GATAD2A	E	ATP6V0A2	-1
GATAD2A	E	ATP6V0B	-1
GATAD2A	E	ATPAF1	-1
GATAD2A	E	ATXN7L3	-1
GATAD2A	E	AXIN1	-1
GATAD2A	E	B4GALT1	-1
GATAD2A	E	B4GALT3	-1
GATAD2A	E	B4GALT5	-1
GATAD2A	E	B4GAT1	-1
GATAD2A	E	BACH1	-1
GATAD2A	E	BAG3	-1
GATAD2A	E	BAG6	-1
GATAD2A	E	BAP1	-1
GATAD2A	E	BAX	-1
GATAD2A	E	BAZ1A	-1
GATAD2A	E	BCAR1	-1
GATAD2A	E	BCCIP	-1
GATAD2A	E	BCKDHB	-1
GATAD2A	E	BCL3	-1
GATAD2A	E	BCR	-1
GATAD2A	E	BEND3	-1
GATAD2A	E	BID	-1
GATAD2A	E	BIN3	-1
GATAD2A	E	BLOC1S4	-1
GATAD2A	E	BMS1	-1
GATAD2A	E	BOP1	-1
GATAD2A	E	BPHL	-1
GATAD2A	E	BRD4	-1
GATAD2A	E	BRIX1	-1
GATAD2A	E	BRMS1	-1
GATAD2A	E	BRPF1	-1
GATAD2A	E	BTBD8	-1
GATAD2A	E	BTD	-1
GATAD2A	E	BUD23	-1
GATAD2A	E	BYSL	-1
GATAD2A	E	BZW1	-1
GATAD2A	E	BZW2	-1
GATAD2A	E	C11orf24	-1
GATAD2A	E	C14orf28	-1
GATAD2A	E	C15orf39	-1
GATAD2A	E	C19orf48	-1
GATAD2A	E	C2CD5	-1
GATAD2A	E	CAMSAP1	-1
GATAD2A	E	CAMTA2	-1
GATAD2A	E	CAP1	-1
GATAD2A	E	CAPN15	-1
GATAD2A	E	CAPZA1	-1
GATAD2A	E	CARM1	-1
GATAD2A	E	CARS1	-1
GATAD2A	E	CASP4	-1
GATAD2A	E	CBARP	-1
GATAD2A	E	CBFB	-1
GATAD2A	E	CC2D2A	-1
GATAD2A	E	CCAR2	-1
GATAD2A	E	CCDC121	-1
GATAD2A	E	CCDC124	-1
GATAD2A	E	CCDC86	-1
GATAD2A	E	CCDC9	-1
GATAD2A	E	CCNDBP1	-1
GATAD2A	E	CCNK	-1
GATAD2A	E	CCT2	-1
GATAD2A	E	CCT6A	-1
GATAD2A	E	CD2BP2	-1
GATAD2A	E	CD44	-1
GATAD2A	E	CDC37	-1
GATAD2A	E	CDC42BPB	-1
GATAD2A	E	CDC42EP1	-1
GATAD2A	E	CDC7	-1
GATAD2A	E	CDK11B	-1
GATAD2A	E	CDK16	-1
GATAD2A	E	CDK2	-1
GATAD2A	E	CDV3	-1
GATAD2A	E	CEBPG	-1
GATAD2A	E	CEMIP2	-1
GATAD2A	E	CENPB	-1
GATAD2A	E	CEP170B	-1
GATAD2A	E	CETN3	-1
GATAD2A	E	CFL1	-1
GATAD2A	E	CHAF1B	-1
GATAD2A	E	CHD1L	-1
GATAD2A	E	CHD7	-1
GATAD2A	E	CHERP	-1
GATAD2A	E	CHFR	-1
GATAD2A	E	CHIC2	-1
GATAD2A	E	CHMP1A	-1
GATAD2A	E	CHMP4B	-1
GATAD2A	E	CHPF2	-1
GATAD2A	E	CIAO2B	-1
GATAD2A	E	CIAPIN1	-1
GATAD2A	E	CIC	-1
GATAD2A	E	CLCF1	-1
GATAD2A	E	CLEC16A	-1
GATAD2A	E	CLIC1	-1
GATAD2A	E	CLPTM1L	-1
GATAD2A	E	CLTB	-1
GATAD2A	E	CLUH	-1
GATAD2A	E	CMBL	-1
GATAD2A	E	CMIP	-1
GATAD2A	E	CMTM6	-1
GATAD2A	E	CNOT9	-1
GATAD2A	E	COL4A2	-1
GATAD2A	E	COTL1	-1
GATAD2A	E	COX11	-1
GATAD2A	E	CPSF4	-1
GATAD2A	E	CREB3	-1
GATAD2A	E	CSNK1D	-1
GATAD2A	E	CSNK1G2	-1
GATAD2A	E	CTDP1	-1
GATAD2A	E	CTPS1	-1
GATAD2A	E	CTTN	-1
GATAD2A	E	CTU2	-1
GATAD2A	E	CYBC1	-1
GATAD2A	E	CYP27B1	-1
GATAD2A	E	CYP39A1	-1
GATAD2A	E	DAPK3	-1
GATAD2A	E	DAXX	-1
GATAD2A	E	DAZAP1	-1
GATAD2A	E	DBN1	-1
GATAD2A	E	DCAF13	-1
GATAD2A	E	DCAF15	-1
GATAD2A	E	DCUN1D5	-1
GATAD2A	E	DDX19A	-1
GATAD2A	E	DDX21	-1
GATAD2A	E	DDX23	-1
GATAD2A	E	DDX31	-1
GATAD2A	E	DDX39A	-1
GATAD2A	E	DDX41	-1
GATAD2A	E	DDX49	-1
GATAD2A	E	DDX51	-1
GATAD2A	E	DDX54	-1
GATAD2A	E	DEGS1	-1
GATAD2A	E	DESI1	-1
GATAD2A	E	DGKD	-1
GATAD2A	E	DHX15	-1
GATAD2A	E	DHX30	-1
GATAD2A	E	DHX33	-1
GATAD2A	E	DHX37	-1
GATAD2A	E	DIAPH1	-1
GATAD2A	E	DKC1	-1
GATAD2A	E	DLGAP4	-1
GATAD2A	E	DNAJB11	-1
GATAD2A	E	DNAJC1	-1
GATAD2A	E	DNAJC19	-1
GATAD2A	E	DNAJC2	-1
GATAD2A	E	DNAJC5	-1
GATAD2A	E	DNM2	-1
GATAD2A	E	DNMT1	-1
GATAD2A	E	DOHH	-1
GATAD2A	E	DOT1L	-1
GATAD2A	E	DPH2	-1
GATAD2A	E	DPH5	-1
GATAD2A	E	DPM2	-1
GATAD2A	E	DRAM1	-1
GATAD2A	E	DSG3	-1
GATAD2A	E	DUS1L	-1
GATAD2A	E	DUS3L	-1
GATAD2A	E	DUSP19	-1
GATAD2A	E	DUSP23	-1
GATAD2A	E	DUSP7	-1
GATAD2A	E	E2F3	-1
GATAD2A	E	E2F4	-1
GATAD2A	E	EAF1	-1
GATAD2A	E	EBNA1BP2	-1
GATAD2A	E	ECE1	-1
GATAD2A	E	ECE2	-1
GATAD2A	E	EDEM1	-1
GATAD2A	E	EFHD2	-1
GATAD2A	E	EFTUD2	-1
GATAD2A	E	EHD4	-1
GATAD2A	E	EHMT1	-1
GATAD2A	E	EIF2AK3	-1
GATAD2A	E	EIF2S2	-1
GATAD2A	E	EIF3B	-1
GATAD2A	E	EIF4A3	-1
GATAD2A	E	EIF4G1	-1
GATAD2A	E	EIF5A	-1
GATAD2A	E	EIF5B	-1
GATAD2A	E	EIF6	-1
GATAD2A	E	ELF4	-1
GATAD2A	E	ELK1	-1
GATAD2A	E	ELL	-1
GATAD2A	E	ELOC	-1
GATAD2A	E	EMC8	-1
GATAD2A	E	EMG1	-1
GATAD2A	E	EML3	-1
GATAD2A	E	EML4	-1
GATAD2A	E	ENO1	-1
GATAD2A	E	ENTPD4	-1
GATAD2A	E	ENTPD7	-1
GATAD2A	E	EOLA2	-1
GATAD2A	E	EPHA2	-1
GATAD2A	E	EPOP	-1
GATAD2A	E	ERN1	-1
GATAD2A	E	ERO1A	-1
GATAD2A	E	ESRRA	-1
GATAD2A	E	ETF1	-1
GATAD2A	E	ETV6	-1
GATAD2A	E	EXOSC4	-1
GATAD2A	E	FADS3	-1
GATAD2A	E	FAF2	-1
GATAD2A	E	FAM20C	-1
GATAD2A	E	FAM83G	-1
GATAD2A	E	FAM89A	-1
GATAD2A	E	FAM91A1	-1
GATAD2A	E	FARP2	-1
GATAD2A	E	FARSA	-1
GATAD2A	E	FARSB	-1
GATAD2A	E	FASN	-1
GATAD2A	E	FAXDC2	-1
GATAD2A	E	FBL	-1
GATAD2A	E	FBRS	-1
GATAD2A	E	FJX1	-1
GATAD2A	E	FKBP11	-1
GATAD2A	E	FKBP1A	-1
GATAD2A	E	FKRP	-1
GATAD2A	E	FLAD1	-1
GATAD2A	E	FLII	-1
GATAD2A	E	FLOT1	-1
GATAD2A	E	FMO4	-1
GATAD2A	E	FNDC3B	-1
GATAD2A	E	FNDC4	-1
GATAD2A	E	FOSL1	-1
GATAD2A	E	FOXK2	-1
GATAD2A	E	FRMD8	-1
GATAD2A	E	FTSJ1	-1
GATAD2A	E	FURIN	-1
GATAD2A	E	G3BP1	-1
GATAD2A	E	GAK	-1
GATAD2A	E	GALNT2	-1
GATAD2A	E	GARS1	-1
GATAD2A	E	GART	-1
GATAD2A	E	GCH1	-1
GATAD2A	E	GCLM	-1
GATAD2A	E	GCN1	-1
GATAD2A	E	GIPC1	-1
GATAD2A	E	GIT1	-1
GATAD2A	E	GLRX3	-1
GATAD2A	E	GMEB2	-1
GATAD2A	E	GMPPB	-1
GATAD2A	E	GNAI2	-1
GATAD2A	E	GNB2	-1
GATAD2A	E	GNG5	-1
GATAD2A	E	GNL2	-1
GATAD2A	E	GNL3	-1
GATAD2A	E	GNPNAT1	-1
GATAD2A	E	GOLGA2	-1
GATAD2A	E	GOLGA3	-1
GATAD2A	E	GORASP1	-1
GATAD2A	E	GORASP2	-1
GATAD2A	E	GOSR2	-1
GATAD2A	E	GPAT4	-1
GATAD2A	E	GPATCH4	-1
GATAD2A	E	GPN2	-1
GATAD2A	E	GPR3	-1
GATAD2A	E	GRAMD1A	-1
GATAD2A	E	GRAMD4	-1
GATAD2A	E	GRK6	-1
GATAD2A	E	GRWD1	-1
GATAD2A	E	GSK3A	-1
GATAD2A	E	GSPT1	-1
GATAD2A	E	GSTA4	-1
GATAD2A	E	GTF2H5	-1
GATAD2A	E	GTPBP1	-1
GATAD2A	E	GTPBP2	-1
GATAD2A	E	GTPBP4	-1
GATAD2A	E	HDAC7	-1
GATAD2A	E	HDGF	-1
GATAD2A	E	HEATR1	-1
GATAD2A	E	HELZ2	-1
GATAD2A	E	HGS	-1
GATAD2A	E	HIBADH	-1
GATAD2A	E	HIRA	-1
GATAD2A	E	HIVEP3	-1
GATAD2A	E	HK1	-1
GATAD2A	E	HM13	-1
GATAD2A	E	HMGA1	-1
GATAD2A	E	HMGCL	-1
GATAD2A	E	HMGN3	-1
GATAD2A	E	HMGXB3	-1
GATAD2A	E	HNMT	-1
GATAD2A	E	HNRNPA0	-1
GATAD2A	E	HNRNPAB	-1
GATAD2A	E	HNRNPF	-1
GATAD2A	E	HNRNPM	-1
GATAD2A	E	HPRT1	-1
GATAD2A	E	HSF1	-1
GATAD2A	E	HSPA14	-1
GATAD2A	E	HSPA5	-1
GATAD2A	E	HSPA9	-1
GATAD2A	E	IDH3A	-1
GATAD2A	E	IFI16	-1
GATAD2A	E	IFNGR1	-1
GATAD2A	E	IFNGR2	-1
GATAD2A	E	IFRD2	-1
GATAD2A	E	IFTAP	-1
GATAD2A	E	IGBP1	-1
GATAD2A	E	IL15RA	-1
GATAD2A	E	IL17RA	-1
GATAD2A	E	IL1RAP	-1
GATAD2A	E	IL4R	-1
GATAD2A	E	ILF2	-1
GATAD2A	E	ILF3	-1
GATAD2A	E	IMP4	-1
GATAD2A	E	INO80	-1
GATAD2A	E	INTS5	-1
GATAD2A	E	IPO4	-1
GATAD2A	E	IPPK	-1
GATAD2A	E	IRAK1	-1
GATAD2A	E	IRAK2	-1
GATAD2A	E	ISG20L2	-1
GATAD2A	E	ITGA5	-1
GATAD2A	E	ITPKC	-1
GATAD2A	E	KATNB1	-1
GATAD2A	E	KBTBD3	-1
GATAD2A	E	KCNJ14	-1
GATAD2A	E	KCNK1	-1
GATAD2A	E	KCTD10	-1
GATAD2A	E	KCTD5	-1
GATAD2A	E	KDM2A	-1
GATAD2A	E	KDSR	-1
GATAD2A	E	KHSRP	-1
GATAD2A	E	KIAA0930	-1
GATAD2A	E	KLF16	-1
GATAD2A	E	KLHDC9	-1
GATAD2A	E	KLHL18	-1
GATAD2A	E	KLHL25	-1
GATAD2A	E	KMT2B	-1
GATAD2A	E	KPNA1	-1
GATAD2A	E	KPNA2	-1
GATAD2A	E	KPNA6	-1
GATAD2A	E	KXD1	-1
GATAD2A	E	LACTB	-1
GATAD2A	E	LARP4B	-1
GATAD2A	E	LDLR	-1
GATAD2A	E	LDLRAD3	-1
GATAD2A	E	LETM1	-1
GATAD2A	E	LIMK1	-1
GATAD2A	E	LIMK2	-1
GATAD2A	E	LIPG	-1
GATAD2A	E	LMNA	-1
GATAD2A	E	LMNB2	-1
GATAD2A	E	LONP1	-1
GATAD2A	E	LRP8	-1
GATAD2A	E	LRRC41	-1
GATAD2A	E	LRRC42	-1
GATAD2A	E	LRRC59	-1
GATAD2A	E	LRRC8A	-1
GATAD2A	E	LSG1	-1
GATAD2A	E	LSM12	-1
GATAD2A	E	LTBR	-1
GATAD2A	E	LTV1	-1
GATAD2A	E	LYAR	-1
GATAD2A	E	LYN	-1
GATAD2A	E	LYPLA2	-1
GATAD2A	E	LYPLAL1	-1
GATAD2A	E	MACROH2A1	-1
GATAD2A	E	MAD2L2	-1
GATAD2A	E	MAFG	-1
GATAD2A	E	MAK16	-1
GATAD2A	E	MANF	-1
GATAD2A	E	MAOB	-1
GATAD2A	E	MAP11	-1
GATAD2A	E	MAP1S	-1
GATAD2A	E	MAP2K3	-1
GATAD2A	E	MAP3K6	-1
GATAD2A	E	MAP7D1	-1
GATAD2A	E	MAPK7	-1
GATAD2A	E	MAPKAPK2	-1
GATAD2A	E	MARCHF3	-1
GATAD2A	E	MARK2	-1
GATAD2A	E	MARK4	-1
GATAD2A	E	MARS1	-1
GATAD2A	E	MCMBP	-1
GATAD2A	E	MED15	-1
GATAD2A	E	MED26	-1
GATAD2A	E	MED27	-1
GATAD2A	E	METRNL	-1
GATAD2A	E	METTL1	-1
GATAD2A	E	METTL25	-1
GATAD2A	E	MEX3A	-1
GATAD2A	E	MFHAS1	-1
GATAD2A	E	MFN2	-1
GATAD2A	E	MFSD12	-1
GATAD2A	E	MFSD14A	-1
GATAD2A	E	MFSD14B	-1
GATAD2A	E	MGAT1	-1
GATAD2A	E	MICALL1	-1
GATAD2A	E	MIDN	-1
GATAD2A	E	MIER2	-1
GATAD2A	E	MIF	-1
GATAD2A	E	MINDY1	-1
GATAD2A	E	MLF2	-1
GATAD2A	E	MLLT1	-1
GATAD2A	E	MLXIP	-1
GATAD2A	E	MNT	-1
GATAD2A	E	MOCOS	-1
GATAD2A	E	MOCS2	-1
GATAD2A	E	MPZL1	-1
GATAD2A	E	MRPL14	-1
GATAD2A	E	MRPL4	-1
GATAD2A	E	MRPS12	-1
GATAD2A	E	MRTFA	-1
GATAD2A	E	MRTO4	-1
GATAD2A	E	MSN	-1
GATAD2A	E	MT2A	-1
GATAD2A	E	MTA2	-1
GATAD2A	E	MTCH1	-1
GATAD2A	E	MTHFD1L	-1
GATAD2A	E	MVP	-1
GATAD2A	E	MYBBP1A	-1
GATAD2A	E	MYD88	-1
GATAD2A	E	MYDGF	-1
GATAD2A	E	MYL12A	-1
GATAD2A	E	MYO1E	-1
GATAD2A	E	MYO1G	-1
GATAD2A	E	MYO9B	-1
GATAD2A	E	NACC1	-1
GATAD2A	E	NADK	-1
GATAD2A	E	NAMPT	-1
GATAD2A	E	NANS	-1
GATAD2A	E	NAT10	-1
GATAD2A	E	NCL	-1
GATAD2A	E	NCLN	-1
GATAD2A	E	NDUFB5	-1
GATAD2A	E	NECTIN2	-1
GATAD2A	E	NELFA	-1
GATAD2A	E	NFKB1	-1
GATAD2A	E	NFKBIB	-1
GATAD2A	E	NFKBIE	-1
GATAD2A	E	NFU1	-1
GATAD2A	E	NHP2	-1
GATAD2A	E	NIBAN2	-1
GATAD2A	E	NIFK	-1
GATAD2A	E	NIP7	-1
GATAD2A	E	NIPA2	-1
GATAD2A	E	NKIRAS2	-1
GATAD2A	E	NLE1	-1
GATAD2A	E	NLN	-1
GATAD2A	E	NME1	-1
GATAD2A	E	NNMT	-1
GATAD2A	E	NOB1	-1
GATAD2A	E	NOC2L	-1
GATAD2A	E	NOC4L	-1
GATAD2A	E	NOL10	-1
GATAD2A	E	NOL6	-1
GATAD2A	E	NOLC1	-1
GATAD2A	E	NOP14	-1
GATAD2A	E	NOP16	-1
GATAD2A	E	NOP2	-1
GATAD2A	E	NOP56	-1
GATAD2A	E	NOP58	-1
GATAD2A	E	NPC1	-1
GATAD2A	E	NPLOC4	-1
GATAD2A	E	NPM3	-1
GATAD2A	E	NR2C2AP	-1
GATAD2A	E	NRAS	-1
GATAD2A	E	NRBF2	-1
GATAD2A	E	NSMF	-1
GATAD2A	E	NSUN2	-1
GATAD2A	E	NT5DC1	-1
GATAD2A	E	NTMT1	-1
GATAD2A	E	NUDT7	-1
GATAD2A	E	NUMBL	-1
GATAD2A	E	NUP153	-1
GATAD2A	E	NUP188	-1
GATAD2A	E	NUP50	-1
GATAD2A	E	NUP88	-1
GATAD2A	E	NUP93	-1
GATAD2A	E	NUP98	-1
GATAD2A	E	NUS1	-1
GATAD2A	E	NXT1	-1
GATAD2A	E	OBSL1	-1
GATAD2A	E	ODC1	-1
GATAD2A	E	OGFOD1	-1
GATAD2A	E	OMA1	-1
GATAD2A	E	ORAI1	-1
GATAD2A	E	OSGEPL1	-1
GATAD2A	E	OSMR	-1
GATAD2A	E	P2RY11	-1
GATAD2A	E	PA2G4	-1
GATAD2A	E	PABPC4	-1
GATAD2A	E	PAFAH1B2	-1
GATAD2A	E	PAIP2B	-1
GATAD2A	E	PAK1IP1	-1
GATAD2A	E	PATL1	-1
GATAD2A	E	PCBP1	-1
GATAD2A	E	PCNX3	-1
GATAD2A	E	PCYOX1	-1
GATAD2A	E	PDCD11	-1
GATAD2A	E	PDE12	-1
GATAD2A	E	PDF	-1
GATAD2A	E	PEA15	-1
GATAD2A	E	PEDS1	-1
GATAD2A	E	PES1	-1
GATAD2A	E	PFDN2	-1
GATAD2A	E	PGAM5	-1
GATAD2A	E	PGK1	-1
GATAD2A	E	PGP	-1
GATAD2A	E	PHC2	-1
GATAD2A	E	PHF5A	-1
GATAD2A	E	PHKB	-1
GATAD2A	E	PHRF1	-1
GATAD2A	E	PI4K2A	-1
GATAD2A	E	PIGP	-1
GATAD2A	E	PIGW	-1
GATAD2A	E	PIM1	-1
GATAD2A	E	PIM3	-1
GATAD2A	E	PINX1	-1
GATAD2A	E	PISD	-1
GATAD2A	E	PITPNA	-1
GATAD2A	E	PITPNB	-1
GATAD2A	E	PITPNM1	-1
GATAD2A	E	PITPNM2	-1
GATAD2A	E	PLEKHB2	-1
GATAD2A	E	PLEKHM1	-1
GATAD2A	E	PLEKHM2	-1
GATAD2A	E	PLEKHN1	-1
GATAD2A	E	PLK3	-1
GATAD2A	E	PMM2	-1
GATAD2A	E	PNO1	-1
GATAD2A	E	PNP	-1
GATAD2A	E	POLDIP2	-1
GATAD2A	E	POLE3	-1
GATAD2A	E	POLR1A	-1
GATAD2A	E	POLR1C	-1
GATAD2A	E	POLR1G	-1
GATAD2A	E	POLR2A	-1
GATAD2A	E	POLR3D	-1
GATAD2A	E	POLR3E	-1
GATAD2A	E	POLR3GL	-1
GATAD2A	E	POM121C	-1
GATAD2A	E	POR	-1
GATAD2A	E	PPAN	-1
GATAD2A	E	PPARD	-1
GATAD2A	E	PPFIA1	-1
GATAD2A	E	PPM1G	-1
GATAD2A	E	PPME1	-1
GATAD2A	E	PPP1CA	-1
GATAD2A	E	PPP1R14B	-1
GATAD2A	E	PPP1R18	-1
GATAD2A	E	PPP1R9B	-1
GATAD2A	E	PPP4C	-1
GATAD2A	E	PPP6R1	-1
GATAD2A	E	PPRC1	-1
GATAD2A	E	PRCC	-1
GATAD2A	E	PRDM4	-1
GATAD2A	E	PRELID1	-1
GATAD2A	E	PRICKLE3	-1
GATAD2A	E	PRIMPOL	-1
GATAD2A	E	PRKD2	-1
GATAD2A	E	PROSER1	-1
GATAD2A	E	PRPF19	-1
GATAD2A	E	PRPF4	-1
GATAD2A	E	PRR7	-1
GATAD2A	E	PRRC2A	-1
GATAD2A	E	PSMB2	-1
GATAD2A	E	PSMC4	-1
GATAD2A	E	PSMD11	-1
GATAD2A	E	PSMD12	-1
GATAD2A	E	PSMD3	-1
GATAD2A	E	PSMD7	-1
GATAD2A	E	PSME3	-1
GATAD2A	E	PSMG1	-1
GATAD2A	E	PTBP1	-1
GATAD2A	E	PTBP3	-1
GATAD2A	E	PTGES2	-1
GATAD2A	E	PTMA	-1
GATAD2A	E	PTPN1	-1
GATAD2A	E	PTPN23	-1
GATAD2A	E	PTRH2	-1
GATAD2A	E	PTTG1IP	-1
GATAD2A	E	PUF60	-1
GATAD2A	E	PUM3	-1
GATAD2A	E	PUS1	-1
GATAD2A	E	PUS7	-1
GATAD2A	E	PVR	-1
GATAD2A	E	QSOX2	-1
GATAD2A	E	R3HDM4	-1
GATAD2A	E	RAB11FIP5	-1
GATAD2A	E	RAB1A	-1
GATAD2A	E	RAB35	-1
GATAD2A	E	RAB43	-1
GATAD2A	E	RAB5C	-1
GATAD2A	E	RAB8A	-1
GATAD2A	E	RABGGTB	-1
GATAD2A	E	RAD23A	-1
GATAD2A	E	RAI1	-1
GATAD2A	E	RAN	-1
GATAD2A	E	RANBP1	-1
GATAD2A	E	RANGAP1	-1
GATAD2A	E	RAPGEF1	-1
GATAD2A	E	RARA	-1
GATAD2A	E	RASA3	-1
GATAD2A	E	RBBP8	-1
GATAD2A	E	RBM15B	-1
GATAD2A	E	RBM17	-1
GATAD2A	E	RBM42	-1
GATAD2A	E	RBM8A	-1
GATAD2A	E	RCC1	-1
GATAD2A	E	RCC2	-1
GATAD2A	E	RELA	-1
GATAD2A	E	RELB	-1
GATAD2A	E	RELL2	-1
GATAD2A	E	RELT	-1
GATAD2A	E	REXO1	-1
GATAD2A	E	RFC2	-1
GATAD2A	E	RFTN2	-1
GATAD2A	E	RGN	-1
GATAD2A	E	RHBDD2	-1
GATAD2A	E	RHBDF2	-1
GATAD2A	E	RHOG	-1
GATAD2A	E	RIN1	-1
GATAD2A	E	RIOK1	-1
GATAD2A	E	RIPK1	-1
GATAD2A	E	RMC1	-1
GATAD2A	E	RMDN2	-1
GATAD2A	E	RMND1	-1
GATAD2A	E	RNASEH1	-1
GATAD2A	E	RNF126	-1
GATAD2A	E	RNF149	-1
GATAD2A	E	RNF24	-1
GATAD2A	E	RNF4	-1
GATAD2A	E	RNH1	-1
GATAD2A	E	RNPS1	-1
GATAD2A	E	RPL22L1	-1
GATAD2A	E	RPL36A	-1
GATAD2A	E	RPS2	-1
GATAD2A	E	RPS6KA4	-1
GATAD2A	E	RRBP1	-1
GATAD2A	E	RRP1	-1
GATAD2A	E	RRP12	-1
GATAD2A	E	RRP1B	-1
GATAD2A	E	RRP36	-1
GATAD2A	E	RRP7A	-1
GATAD2A	E	RRP9	-1
GATAD2A	E	RRS1	-1
GATAD2A	E	RUNX1	-1
GATAD2A	E	RUVBL1	-1
GATAD2A	E	S100A16	-1
GATAD2A	E	SAMD4B	-1
GATAD2A	E	SARS1	-1
GATAD2A	E	SART1	-1
GATAD2A	E	SBNO2	-1
GATAD2A	E	SCAF1	-1
GATAD2A	E	SCAF4	-1
GATAD2A	E	SCAMP4	-1
GATAD2A	E	SCO2	-1
GATAD2A	E	SCRN3	-1
GATAD2A	E	SCYL1	-1
GATAD2A	E	SDCBP2	-1
GATAD2A	E	SDHAF4	-1
GATAD2A	E	SEC13	-1
GATAD2A	E	SEC14L2	-1
GATAD2A	E	SEC16A	-1
GATAD2A	E	SEC24A	-1
GATAD2A	E	SEC61A1	-1
GATAD2A	E	SEC61B	-1
GATAD2A	E	SEH1L	-1
GATAD2A	E	SELENBP1	-1
GATAD2A	E	SELENOI	-1
GATAD2A	E	SELENOS	-1
GATAD2A	E	SEMA3F	-1
GATAD2A	E	SEMA4B	-1
GATAD2A	E	SENP3	-1
GATAD2A	E	SEPTIN9	-1
GATAD2A	E	SERPINB8	-1
GATAD2A	E	SESN2	-1
GATAD2A	E	SET	-1
GATAD2A	E	SETD1A	-1
GATAD2A	E	SF3B2	-1
GATAD2A	E	SF3B4	-1
GATAD2A	E	SGTA	-1
GATAD2A	E	SH2B2	-1
GATAD2A	E	SH3BGRL3	-1
GATAD2A	E	SH3BP2	-1
GATAD2A	E	SH3GL1	-1
GATAD2A	E	SH3RF1	-1
GATAD2A	E	SH3RF3	-1
GATAD2A	E	SHB	-1
GATAD2A	E	SHC1	-1
GATAD2A	E	SHISA5	-1
GATAD2A	E	SIRPA	-1
GATAD2A	E	SLC10A3	-1
GATAD2A	E	SLC11A2	-1
GATAD2A	E	SLC12A7	-1
GATAD2A	E	SLC16A3	-1
GATAD2A	E	SLC1A5	-1
GATAD2A	E	SLC20A1	-1
GATAD2A	E	SLC25A22	-1
GATAD2A	E	SLC25A32	-1
GATAD2A	E	SLC25A44	-1
GATAD2A	E	SLC27A4	-1
GATAD2A	E	SLC35A2	-1
GATAD2A	E	SLC35A4	-1
GATAD2A	E	SLC35B1	-1
GATAD2A	E	SLC35C1	-1
GATAD2A	E	SLC35F2	-1
GATAD2A	E	SLC35F6	-1
GATAD2A	E	SLC39A1	-1
GATAD2A	E	SLC3A2	-1
GATAD2A	E	SLC50A1	-1
GATAD2A	E	SLC52A2	-1
GATAD2A	E	SLC7A1	-1
GATAD2A	E	SLC7A5	-1
GATAD2A	E	SLC8B1	-1
GATAD2A	E	SLC9A1	-1
GATAD2A	E	SLC9A3R1	-1
GATAD2A	E	SLCO4A1	-1
GATAD2A	E	SMARCA4	-1
GATAD2A	E	SMIM12	-1
GATAD2A	E	SMIM20	-1
GATAD2A	E	SMIM30	-1
GATAD2A	E	SMURF1	-1
GATAD2A	E	SMYD5	-1
GATAD2A	E	SNRPA1	-1
GATAD2A	E	SNRPB	-1
GATAD2A	E	SNRPD1	-1
GATAD2A	E	SNRPF	-1
GATAD2A	E	SOAT1	-1
GATAD2A	E	SOCS4	-1
GATAD2A	E	SPATA2	-1
GATAD2A	E	SPATA2L	-1
GATAD2A	E	SPEN	-1
GATAD2A	E	SPHK1	-1
GATAD2A	E	SPRED3	-1
GATAD2A	E	SPRING1	-1
GATAD2A	E	SPSB1	-1
GATAD2A	E	SRA1	-1
GATAD2A	E	SRC	-1
GATAD2A	E	SRM	-1
GATAD2A	E	SRPK1	-1
GATAD2A	E	SRPRA	-1
GATAD2A	E	SRRT	-1
GATAD2A	E	SRSF4	-1
GATAD2A	E	SRSF9	-1
GATAD2A	E	SSH1	-1
GATAD2A	E	SSRP1	-1
GATAD2A	E	SSU72	-1
GATAD2A	E	ST3GAL1	-1
GATAD2A	E	STAT3	-1
GATAD2A	E	STK17A	-1
GATAD2A	E	STK40	-1
GATAD2A	E	STRN4	-1
GATAD2A	E	STXBP2	-1
GATAD2A	E	SUCLG2	-1
GATAD2A	E	SURF4	-1
GATAD2A	E	SURF6	-1
GATAD2A	E	SUSD6	-1
GATAD2A	E	SYNGR2	-1
GATAD2A	E	SYVN1	-1
GATAD2A	E	SZRD1	-1
GATAD2A	E	TAF1D	-1
GATAD2A	E	TAGLN2	-1
GATAD2A	E	TAP1	-1
GATAD2A	E	TARS1	-1
GATAD2A	E	TAX1BP3	-1
GATAD2A	E	TBC1D10B	-1
GATAD2A	E	TBC1D2	-1
GATAD2A	E	TBC1D22B	-1
GATAD2A	E	TBC1D25	-1
GATAD2A	E	TBC1D30	-1
GATAD2A	E	TBL2	-1
GATAD2A	E	TBL3	-1
GATAD2A	E	TBRG4	-1
GATAD2A	E	TCAF1	-1
GATAD2A	E	TCAIM	-1
GATAD2A	E	TCF3	-1
GATAD2A	E	TDG	-1
GATAD2A	E	TEAD4	-1
GATAD2A	E	TET3	-1
GATAD2A	E	TFE3	-1
GATAD2A	E	TGIF1	-1
GATAD2A	E	THOC6	-1
GATAD2A	E	TICAM1	-1
GATAD2A	E	TIMM50	-1
GATAD2A	E	TIMM8A	-1
GATAD2A	E	TINF2	-1
GATAD2A	E	TLCD3A	-1
GATAD2A	E	TLE3	-1
GATAD2A	E	TLNRD1	-1
GATAD2A	E	TM9SF1	-1
GATAD2A	E	TMBIM1	-1
GATAD2A	E	TMED9	-1
GATAD2A	E	TMEM11	-1
GATAD2A	E	TMEM127	-1
GATAD2A	E	TMEM147	-1
GATAD2A	E	TMEM165	-1
GATAD2A	E	TMEM184B	-1
GATAD2A	E	TMEM185B	-1
GATAD2A	E	TMEM208	-1
GATAD2A	E	TMEM214	-1
GATAD2A	E	TNFAIP1	-1
GATAD2A	E	TNFRSF10A	-1
GATAD2A	E	TNFRSF10D	-1
GATAD2A	E	TNFRSF12A	-1
GATAD2A	E	TNFRSF1A	-1
GATAD2A	E	TNIP1	-1
GATAD2A	E	TNIP2	-1
GATAD2A	E	TNKS1BP1	-1
GATAD2A	E	TOMM34	-1
GATAD2A	E	TOMM40	-1
GATAD2A	E	TOMM5	-1
GATAD2A	E	TOP1	-1
GATAD2A	E	TOR3A	-1
GATAD2A	E	TOX4	-1
GATAD2A	E	TP53	-1
GATAD2A	E	TPM3	-1
GATAD2A	E	TRABD	-1
GATAD2A	E	TRAF3	-1
GATAD2A	E	TRAF7	-1
GATAD2A	E	TRIB3	-1
GATAD2A	E	TRIM11	-1
GATAD2A	E	TRIM26	-1
GATAD2A	E	TRIM62	-1
GATAD2A	E	TRIM8	-1
GATAD2A	E	TRIQK	-1
GATAD2A	E	TRMT6	-1
GATAD2A	E	TRMT61A	-1
GATAD2A	E	TRPC4AP	-1
GATAD2A	E	TSR1	-1
GATAD2A	E	TTLL12	-1
GATAD2A	E	TTYH3	-1
GATAD2A	E	TUBA1C	-1
GATAD2A	E	TUBB4B	-1
GATAD2A	E	TULP4	-1
GATAD2A	E	TWNK	-1
GATAD2A	E	TXLNA	-1
GATAD2A	E	TXNDC11	-1
GATAD2A	E	TYMP	-1
GATAD2A	E	U2AF2	-1
GATAD2A	E	UBALD1	-1
GATAD2A	E	UBALD2	-1
GATAD2A	E	UBAP1	-1
GATAD2A	E	UBAP2L	-1
GATAD2A	E	UBASH3B	-1
GATAD2A	E	UBE2J1	-1
GATAD2A	E	UBE2J2	-1
GATAD2A	E	UBE2M	-1
GATAD2A	E	UBE2N	-1
GATAD2A	E	UBE2O	-1
GATAD2A	E	UBQLN1	-1
GATAD2A	E	UBTD1	-1
GATAD2A	E	UBTF	-1
GATAD2A	E	UCHL3	-1
GATAD2A	E	UCK2	-1
GATAD2A	E	UPP1	-1
GATAD2A	E	UQCRB	-1
GATAD2A	E	URB1	-1
GATAD2A	E	URB2	-1
GATAD2A	E	USB1	-1
GATAD2A	E	USP10	-1
GATAD2A	E	USP7	-1
GATAD2A	E	UTP15	-1
GATAD2A	E	UTP18	-1
GATAD2A	E	UTP4	-1
GATAD2A	E	VARS1	-1
GATAD2A	E	VASP	-1
GATAD2A	E	VCP	-1
GATAD2A	E	VDR	-1
GATAD2A	E	VIPAS39	-1
GATAD2A	E	VPS16	-1
GATAD2A	E	VPS37B	-1
GATAD2A	E	VPS37C	-1
GATAD2A	E	VPS41	-1
GATAD2A	E	VSIG10	-1
GATAD2A	E	WARS1	-1
GATAD2A	E	WASHC3	-1
GATAD2A	E	WDR1	-1
GATAD2A	E	WDR4	-1
GATAD2A	E	WDR43	-1
GATAD2A	E	WDR45B	-1
GATAD2A	E	WDR46	-1
GATAD2A	E	WDR55	-1
GATAD2A	E	WDR74	-1
GATAD2A	E	WIZ	-1
GATAD2A	E	XPNPEP1	-1
GATAD2A	E	XPO5	-1
GATAD2A	E	XPO6	-1
GATAD2A	E	YARS1	-1
GATAD2A	E	YDJC	-1
GATAD2A	E	YES1	-1
GATAD2A	E	YKT6	-1
GATAD2A	E	YRDC	-1
GATAD2A	E	YTHDF1	-1
GATAD2A	E	YTHDF2	-1
GATAD2A	E	YWHAH	-1
GATAD2A	E	ZBED4	-1
GATAD2A	E	ZBTB7A	-1
GATAD2A	E	ZC3H18	-1
GATAD2A	E	ZCWPW2	-1
GATAD2A	E	ZDHHC18	-1
GATAD2A	E	ZDHHC5	-1
GATAD2A	E	ZDHHC9	-1
GATAD2A	E	ZFAND3	-1
GATAD2A	E	ZMIZ1	-1
GATAD2A	E	ZNF513	-1
GATAD2A	E	ZNF593	-1
GATAD2A	E	ZNF598	-1
GATAD2A	E	ZNF672	-1
GATAD2A	E	ZNF787	-1
GATAD2A	E	ZNFX1	-1
GATAD2A	E	ZNRD2	-1
GATAD2A	E	ZNRF2	-1
GATAD2A	E	ZPR1	-1
GATAD2A	E	ZSWIM4	-1
GATAD2A	E	ZUP1	-1
GATAD2A	E	ZYX	-1
GATAD2B	E	ADNP2	-1
GATAD2B	E	AKAP8	-1
GATAD2B	E	AKAP8L	-1
GATAD2B	E	AMBRA1	-1
GATAD2B	E	ANKHD1	-1
GATAD2B	E	ANKLE2	-1
GATAD2B	E	ANKRD13C	-1
GATAD2B	E	ARHGAP17	-1
GATAD2B	E	ARHGEF7	-1
GATAD2B	E	ARID1B	-1
GATAD2B	E	ARID2	-1
GATAD2B	E	ARID4A	-1
GATAD2B	E	ARID4B	-1
GATAD2B	E	ARIH1	-1
GATAD2B	E	ARMC8	-1
GATAD2B	E	ARNT	-1
GATAD2B	E	ARPC1A	-1
GATAD2B	E	ARV1	-1
GATAD2B	E	ASB14	-1
GATAD2B	E	ASXL1	-1
GATAD2B	E	ATF7	-1
GATAD2B	E	ATG2A	-1
GATAD2B	E	ATG2B	-1
GATAD2B	E	ATN1	-1
GATAD2B	E	ATP5MC3	-1
GATAD2B	E	ATP5PF	-1
GATAD2B	E	ATXN2	-1
GATAD2B	E	ATXN7	-1
GATAD2B	E	B3GAT2	-1
GATAD2B	E	BACH2	-1
GATAD2B	E	BARD1	-1
GATAD2B	E	BAZ2A	-1
GATAD2B	E	BPTF	-1
GATAD2B	E	BRAF	-1
GATAD2B	E	BRD1	-1
GATAD2B	E	BRD4	-1
GATAD2B	E	BRWD1	-1
GATAD2B	E	BRWD3	-1
GATAD2B	E	C12orf50	-1
GATAD2B	E	CACUL1	-1
GATAD2B	E	CASC3	-1
GATAD2B	E	CBLB	-1
GATAD2B	E	CCAR1	-1
GATAD2B	E	CDK11B	-1
GATAD2B	E	CDK17	-1
GATAD2B	E	CDK2	-1
GATAD2B	E	CDKN1B	-1
GATAD2B	E	CDKN2AIPNL	-1
GATAD2B	E	CELF1	-1
GATAD2B	E	CEP57	-1
GATAD2B	E	CEP95	-1
GATAD2B	E	CERS5	-1
GATAD2B	E	CHD2	-1
GATAD2B	E	CHD6	-1
GATAD2B	E	CINP	-1
GATAD2B	E	CISD3	-1
GATAD2B	E	CNOT2	-1
GATAD2B	E	CNOT9	-1
GATAD2B	E	COA3	-1
GATAD2B	E	COMMD8	-1
GATAD2B	E	COPS7A	-1
GATAD2B	E	COX16	-1
GATAD2B	E	CPNE1	-1
GATAD2B	E	CREBRF	-1
GATAD2B	E	CRTC2	-1
GATAD2B	E	CTDSPL2	-1
GATAD2B	E	CYB561D2	-1
GATAD2B	E	CYLD	-1
GATAD2B	E	CYTH1	-1
GATAD2B	E	DCAF5	-1
GATAD2B	E	DCAF8	-1
GATAD2B	E	DDHD1	-1
GATAD2B	E	DDT	-1
GATAD2B	E	DDX19B	-1
GATAD2B	E	DDX20	-1
GATAD2B	E	DDX39B	-1
GATAD2B	E	DDX42	-1
GATAD2B	E	DDX46	-1
GATAD2B	E	DDX47	-1
GATAD2B	E	DENND6A	-1
GATAD2B	E	DGKH	-1
GATAD2B	E	DHX36	-1
GATAD2B	E	DICER1	-1
GATAD2B	E	DLGAP4	-1
GATAD2B	E	DMAC1	-1
GATAD2B	E	DRD4	-1
GATAD2B	E	DVL3	-1
GATAD2B	E	ECHS1	-1
GATAD2B	E	EDRF1	-1
GATAD2B	E	EIF4E2	-1
GATAD2B	E	EIF4ENIF1	-1
GATAD2B	E	ELK4	-1
GATAD2B	E	ELL	-1
GATAD2B	E	EMSY	-1
GATAD2B	E	ENTPD4	-1
GATAD2B	E	EXOSC10	-1
GATAD2B	E	FAHD1	-1
GATAD2B	E	FAM131A	-1
GATAD2B	E	FAM160B1	-1
GATAD2B	E	FBXL20	-1
GATAD2B	E	FBXO42	-1
GATAD2B	E	FBXO7	-1
GATAD2B	E	FBXW7	-1
GATAD2B	E	FNBP1	-1
GATAD2B	E	FNBP4	-1
GATAD2B	E	FNIP1	-1
GATAD2B	E	FOXJ2	-1
GATAD2B	E	FOXJ3	-1
GATAD2B	E	FOXK1	-1
GATAD2B	E	FOXP1	-1
GATAD2B	E	G2E3	-1
GATAD2B	E	GABARAPL1	-1
GATAD2B	E	GABPB1	-1
GATAD2B	E	GAN	-1
GATAD2B	E	GAPVD1	-1
GATAD2B	E	GGNBP2	-1
GATAD2B	E	GIGYF2	-1
GATAD2B	E	GLRX5	-1
GATAD2B	E	GNL1	-1
GATAD2B	E	GON4L	-1
GATAD2B	E	GON7	-1
GATAD2B	E	GPATCH1	-1
GATAD2B	E	GPATCH8	-1
GATAD2B	E	GRIPAP1	-1
GATAD2B	E	GTF3C2	-1
GATAD2B	E	GTF3C6	-1
GATAD2B	E	GTPBP1	-1
GATAD2B	E	HECA	-1
GATAD2B	E	HMGXB4	-1
GATAD2B	E	HNRNPA3	-1
GATAD2B	E	HNRNPD	-1
GATAD2B	E	HNRNPDL	-1
GATAD2B	E	HNRNPH1	-1
GATAD2B	E	HNRNPL	-1
GATAD2B	E	ILF3	-1
GATAD2B	E	INO80D	-1
GATAD2B	E	INPP5D	-1
GATAD2B	E	IST1	-1
GATAD2B	E	JARID2	-1
GATAD2B	E	JMJD1C	-1
GATAD2B	E	KANSL1	-1
GATAD2B	E	KANSL3	-1
GATAD2B	E	KAT6A	-1
GATAD2B	E	KDM3A	-1
GATAD2B	E	KDM5A	-1
GATAD2B	E	KDM5B	-1
GATAD2B	E	KDM5C	-1
GATAD2B	E	KDM7A	-1
GATAD2B	E	KIAA1328	-1
GATAD2B	E	KLHL24	-1
GATAD2B	E	KMT2A	-1
GATAD2B	E	KMT2E	-1
GATAD2B	E	KPNA6	-1
GATAD2B	E	LARP4B	-1
GATAD2B	E	LEMD2	-1
GATAD2B	E	LMBR1L	-1
GATAD2B	E	LONRF3	-1
GATAD2B	E	LRCH1	-1
GATAD2B	E	LRCH3	-1
GATAD2B	E	LRIG2	-1
GATAD2B	E	LRRFIP2	-1
GATAD2B	E	LSM1	-1
GATAD2B	E	LSM3	-1
GATAD2B	E	LY6G5B	-1
GATAD2B	E	MAML1	-1
GATAD2B	E	MAP4K5	-1
GATAD2B	E	MAPK8	-1
GATAD2B	E	MARCHF6	-1
GATAD2B	E	MATR3	-1
GATAD2B	E	MAU2	-1
GATAD2B	E	MCPH1	-1
GATAD2B	E	MDH1	-1
GATAD2B	E	MDM4	-1
GATAD2B	E	MECP2	-1
GATAD2B	E	MED28	-1
GATAD2B	E	MEF2D	-1
GATAD2B	E	METTL22	-1
GATAD2B	E	MIDEAS	-1
GATAD2B	E	MRPL13	-1
GATAD2B	E	MRPL15	-1
GATAD2B	E	MRPL57	-1
GATAD2B	E	MRPL58	-1
GATAD2B	E	MRPS16	-1
GATAD2B	E	MRPS18C	-1
GATAD2B	E	MRPS28	-1
GATAD2B	E	MRPS33	-1
GATAD2B	E	MRPS36	-1
GATAD2B	E	MRPS7	-1
GATAD2B	E	MRRF	-1
GATAD2B	E	MTF2	-1
GATAD2B	E	MTMR3	-1
GATAD2B	E	MTPAP	-1
GATAD2B	E	MTR	-1
GATAD2B	E	MXD1	-1
GATAD2B	E	N4BP2L1	-1
GATAD2B	E	NAA16	-1
GATAD2B	E	NAA25	-1
GATAD2B	E	NAPB	-1
GATAD2B	E	NBPF9	-1
GATAD2B	E	NDUFA8	-1
GATAD2B	E	NDUFB6	-1
GATAD2B	E	NDUFC2	-1
GATAD2B	E	NEMP1	-1
GATAD2B	E	NFRKB	-1
GATAD2B	E	NFX1	-1
GATAD2B	E	NIPBL	-1
GATAD2B	E	NKTR	-1
GATAD2B	E	NONO	-1
GATAD2B	E	NPAT	-1
GATAD2B	E	NPC1	-1
GATAD2B	E	NR1D1	-1
GATAD2B	E	NR2C1	-1
GATAD2B	E	NR2C2	-1
GATAD2B	E	NSD3	-1
GATAD2B	E	NUP107	-1
GATAD2B	E	OGA	-1
GATAD2B	E	OGFR	-1
GATAD2B	E	ORC2	-1
GATAD2B	E	OSBPL2	-1
GATAD2B	E	OTUD7B	-1
GATAD2B	E	OVGP1	-1
GATAD2B	E	OXSR1	-1
GATAD2B	E	PAFAH1B1	-1
GATAD2B	E	PAN3	-1
GATAD2B	E	PATL1	-1
GATAD2B	E	PAXBP1	-1
GATAD2B	E	PDE8A	-1
GATAD2B	E	PHC3	-1
GATAD2B	E	PHF1	-1
GATAD2B	E	PHF12	-1
GATAD2B	E	PHF13	-1
GATAD2B	E	PHF20	-1
GATAD2B	E	PHF21A	-1
GATAD2B	E	PHF3	-1
GATAD2B	E	PHF8	-1
GATAD2B	E	PHIP	-1
GATAD2B	E	PIAS2	-1
GATAD2B	E	PIP4P1	-1
GATAD2B	E	PIP5K1A	-1
GATAD2B	E	PNISR	-1
GATAD2B	E	POM121C	-1
GATAD2B	E	POP4	-1
GATAD2B	E	POU2F1	-1
GATAD2B	E	POU6F1	-1
GATAD2B	E	PPCS	-1
GATAD2B	E	PPME1	-1
GATAD2B	E	PPP1R32	-1
GATAD2B	E	PPP3CC	-1
GATAD2B	E	PPP4R3A	-1
GATAD2B	E	PPP6R3	-1
GATAD2B	E	PRADC1	-1
GATAD2B	E	PRDM2	-1
GATAD2B	E	PRDX3	-1
GATAD2B	E	PROSER3	-1
GATAD2B	E	PRRC2C	-1
GATAD2B	E	PSMD11	-1
GATAD2B	E	PTBP2	-1
GATAD2B	E	PTK2	-1
GATAD2B	E	PUM1	-1
GATAD2B	E	QRICH1	-1
GATAD2B	E	R3HCC1L	-1
GATAD2B	E	RAB21	-1
GATAD2B	E	RAD54L2	-1
GATAD2B	E	RBM15	-1
GATAD2B	E	RBM25	-1
GATAD2B	E	RBM28	-1
GATAD2B	E	RBM33	-1
GATAD2B	E	RBPJ	-1
GATAD2B	E	RBSN	-1
GATAD2B	E	RC3H1	-1
GATAD2B	E	RCOR3	-1
GATAD2B	E	REPS1	-1
GATAD2B	E	RGPD5	-1
GATAD2B	E	RGPD8	-1
GATAD2B	E	RIC1	-1
GATAD2B	E	RICTOR	-1
GATAD2B	E	RIF1	-1
GATAD2B	E	RLF	-1
GATAD2B	E	RLIM	-1
GATAD2B	E	RNF168	-1
GATAD2B	E	RNMT	-1
GATAD2B	E	RO60	-1
GATAD2B	E	RPAIN	-1
GATAD2B	E	RSBN1	-1
GATAD2B	E	RSRC2	-1
GATAD2B	E	RUBCN	-1
GATAD2B	E	SAFB	-1
GATAD2B	E	SAMD4B	-1
GATAD2B	E	SAP130	-1
GATAD2B	E	SARNP	-1
GATAD2B	E	SART3	-1
GATAD2B	E	SCAF4	-1
GATAD2B	E	SDHB	-1
GATAD2B	E	SEC24B	-1
GATAD2B	E	SEC61A2	-1
GATAD2B	E	SENP5	-1
GATAD2B	E	SENP6	-1
GATAD2B	E	SESTD1	-1
GATAD2B	E	SETD2	-1
GATAD2B	E	SETD5	-1
GATAD2B	E	SETDB1	-1
GATAD2B	E	SF1	-1
GATAD2B	E	SIK3	-1
GATAD2B	E	SIN3A	-1
GATAD2B	E	SIPA1L1	-1
GATAD2B	E	SLC3A1	-1
GATAD2B	E	SMAD4	-1
GATAD2B	E	SMARCC2	-1
GATAD2B	E	SMCHD1	-1
GATAD2B	E	SMIM30	-1
GATAD2B	E	SMURF1	-1
GATAD2B	E	SNRPA1	-1
GATAD2B	E	SNRPC	-1
GATAD2B	E	SNX27	-1
GATAD2B	E	SPAG9	-1
GATAD2B	E	SPEN	-1
GATAD2B	E	SRGAP1	-1
GATAD2B	E	SRRM1	-1
GATAD2B	E	SRSF11	-1
GATAD2B	E	SRSF4	-1
GATAD2B	E	SS18L1	-1
GATAD2B	E	STK4	-1
GATAD2B	E	SUPT5H	-1
GATAD2B	E	SUPT6H	-1
GATAD2B	E	SUPV3L1	-1
GATAD2B	E	TAF1	-1
GATAD2B	E	TAF15	-1
GATAD2B	E	TAPT1	-1
GATAD2B	E	TBC1D12	-1
GATAD2B	E	TBC1D15	-1
GATAD2B	E	TBC1D25	-1
GATAD2B	E	TBK1	-1
GATAD2B	E	TBX19	-1
GATAD2B	E	TENT4A	-1
GATAD2B	E	TEX10	-1
GATAD2B	E	THOC2	-1
GATAD2B	E	TIMM8B	-1
GATAD2B	E	TLK2	-1
GATAD2B	E	TNKS	-1
GATAD2B	E	TNRC6B	-1
GATAD2B	E	TP53INP1	-1
GATAD2B	E	TPP2	-1
GATAD2B	E	TRAF6	-1
GATAD2B	E	TRAPPC2	-1
GATAD2B	E	TRIM33	-1
GATAD2B	E	TRPC4AP	-1
GATAD2B	E	TSPO	-1
GATAD2B	E	TSR3	-1
GATAD2B	E	TTC17	-1
GATAD2B	E	TULP3	-1
GATAD2B	E	TUT4	-1
GATAD2B	E	U2AF1	-1
GATAD2B	E	UBAP2	-1
GATAD2B	E	UBAP2L	-1
GATAD2B	E	UBE2H	-1
GATAD2B	E	UBE2R2	-1
GATAD2B	E	UBE2V1	-1
GATAD2B	E	UBR2	-1
GATAD2B	E	UBR4	-1
GATAD2B	E	UBR5	-1
GATAD2B	E	UBXN7	-1
GATAD2B	E	UFD1	-1
GATAD2B	E	UHRF2	-1
GATAD2B	E	UIMC1	-1
GATAD2B	E	ULK1	-1
GATAD2B	E	UPF3B	-1
GATAD2B	E	UQCR10	-1
GATAD2B	E	UQCR11	-1
GATAD2B	E	UQCRQ	-1
GATAD2B	E	USP24	-1
GATAD2B	E	USP3	-1
GATAD2B	E	USP31	-1
GATAD2B	E	USP36	-1
GATAD2B	E	USP47	-1
GATAD2B	E	USP48	-1
GATAD2B	E	VPS53	-1
GATAD2B	E	WAC	-1
GATAD2B	E	WDR33	-1
GATAD2B	E	WDR70	-1
GATAD2B	E	WDR91	-1
GATAD2B	E	WHAMM	-1
GATAD2B	E	WTAP	-1
GATAD2B	E	XPC	-1
GATAD2B	E	XRN1	-1
GATAD2B	E	YPEL2	-1
GATAD2B	E	YTHDC1	-1
GATAD2B	E	YY1	-1
GATAD2B	E	YY1AP1	-1
GATAD2B	E	ZBTB20	-1
GATAD2B	E	ZBTB43	-1
GATAD2B	E	ZBTB44	-1
GATAD2B	E	ZC3H6	-1
GATAD2B	E	ZFP36L1	-1
GATAD2B	E	ZFP36L2	-1
GATAD2B	E	ZFX	-1
GATAD2B	E	ZFYVE1	-1
GATAD2B	E	ZHX2	-1
GATAD2B	E	ZKSCAN8	-1
GATAD2B	E	ZMYM2	-1
GATAD2B	E	ZNF136	-1
GATAD2B	E	ZNF143	-1
GATAD2B	E	ZNF160	-1
GATAD2B	E	ZNF318	-1
GATAD2B	E	ZNF394	-1
GATAD2B	E	ZNF445	-1
GATAD2B	E	ZNF451	-1
GATAD2B	E	ZNF483	-1
GATAD2B	E	ZNF496	-1
GATAD2B	E	ZNF516	-1
GATAD2B	E	ZNF548	-1
GATAD2B	E	ZNF592	-1
GATAD2B	E	ZNF609	-1
GATAD2B	E	ZNF791	-1
GATAD2B	E	ZSWIM6	-1
GBX1	E	ACAD8	1
GBX1	E	ACSF3	1
GBX1	E	ADCY7	1
GBX1	E	AHCYL2	1
GBX1	E	AIMP1	1
GBX1	E	AKAP9	1
GBX1	E	AKT2	1
GBX1	E	ALDH1A2	1
GBX1	E	ALDH1B1	1
GBX1	E	ALLC	1
GBX1	E	ALOX12	1
GBX1	E	AMBRA1	1
GBX1	E	ANK2	1
GBX1	E	ANKFN1	1
GBX1	E	APBA2	1
GBX1	E	ARFGEF3	1
GBX1	E	ARHGAP22	1
GBX1	E	ARHGEF18	1
GBX1	E	ARID4B	1
GBX1	E	ARL4A	1
GBX1	E	ARMCX1	1
GBX1	E	ATL3	1
GBX1	E	ATP6V0A4	1
GBX1	E	ATP9B	1
GBX1	E	B9D2	1
GBX1	E	BCAS3	1
GBX1	E	BET1	1
GBX1	E	BLK	1
GBX1	E	BLOC1S5	1
GBX1	E	BRD3	1
GBX1	E	BRINP2	1
GBX1	E	BSPRY	1
GBX1	E	BTBD11	1
GBX1	E	BTBD7	1
GBX1	E	C11orf58	1
GBX1	E	C11orf96	1
GBX1	E	C18orf32	1
GBX1	E	C1orf122	1
GBX1	E	C1orf216	1
GBX1	E	C1orf87	1
GBX1	E	C22orf23	1
GBX1	E	C6orf223	1
GBX1	E	CA14	1
GBX1	E	CALCRL	1
GBX1	E	CALM1	1
GBX1	E	CAV1	1
GBX1	E	CAV2	1
GBX1	E	CCDC180	1
GBX1	E	CCDC3	1
GBX1	E	CCDC80	1
GBX1	E	CCND1	1
GBX1	E	CCPG1	1
GBX1	E	CCR5	1
GBX1	E	CDHR1	1
GBX1	E	CDK14	1
GBX1	E	CDK8	1
GBX1	E	CDKL2	1
GBX1	E	CDSN	1
GBX1	E	CEMP1	1
GBX1	E	CEP350	1
GBX1	E	CEP55	1
GBX1	E	CFAP61	1
GBX1	E	CFAP65	1
GBX1	E	CFAP91	1
GBX1	E	CHD1L	1
GBX1	E	CHRD	1
GBX1	E	CLCN5	1
GBX1	E	CLDN2	1
GBX1	E	CLDN3	1
GBX1	E	CLK3	1
GBX1	E	CLLU1	1
GBX1	E	CNGA3	1
GBX1	E	CNGB3	1
GBX1	E	CNMD	1
GBX1	E	COL19A1	1
GBX1	E	COLQ	1
GBX1	E	COPA	1
GBX1	E	COQ10B	1
GBX1	E	CPNE1	1
GBX1	E	CRACDL	1
GBX1	E	CREBRF	1
GBX1	E	CRISP2	1
GBX1	E	CRY1	1
GBX1	E	CYB5B	1
GBX1	E	CYP3A43	1
GBX1	E	CYP4X1	1
GBX1	E	DAAM2	1
GBX1	E	DDX11	1
GBX1	E	DEDD	1
GBX1	E	DEPDC1B	1
GBX1	E	DEXI	1
GBX1	E	DIO2	1
GBX1	E	DMD	1
GBX1	E	DNAH6	1
GBX1	E	DNAJB4	1
GBX1	E	DNAJC3	1
GBX1	E	DNTTIP2	1
GBX1	E	DPH5	1
GBX1	E	DPP10	1
GBX1	E	DPP8	1
GBX1	E	DTD1	1
GBX1	E	EDARADD	1
GBX1	E	EIF3A	1
GBX1	E	ELP1	1
GBX1	E	ENY2	1
GBX1	E	ERC2	1
GBX1	E	ERVW-1	1
GBX1	E	ESRRG	1
GBX1	E	EYA2	1
GBX1	E	FAM174C	1
GBX1	E	FAM177B	1
GBX1	E	FAM186A	1
GBX1	E	FAM186B	1
GBX1	E	FAS	1
GBX1	E	FAT4	1
GBX1	E	FBXL13	1
GBX1	E	FBXL7	1
GBX1	E	FBXO9	1
GBX1	E	FRG2	1
GBX1	E	FRG2B	1
GBX1	E	FRMPD3	1
GBX1	E	GABRA4	1
GBX1	E	GABRG1	1
GBX1	E	GAL3ST1	1
GBX1	E	GALNT16	1
GBX1	E	GAPDHS	1
GBX1	E	GDA	1
GBX1	E	GIP	1
GBX1	E	GJD4	1
GBX1	E	GLIS3	1
GBX1	E	GNG8	1
GBX1	E	GOLM1	1
GBX1	E	GORASP2	1
GBX1	E	GPBP1	1
GBX1	E	GPRC5C	1
GBX1	E	GRAMD2B	1
GBX1	E	GRAP2	1
GBX1	E	GREB1	1
GBX1	E	GRK6	1
GBX1	E	GSTCD	1
GBX1	E	GSTK1	1
GBX1	E	GZMK	1
GBX1	E	H2BC5	1
GBX1	E	H3C13	1
GBX1	E	HCRT	1
GBX1	E	HEG1	1
GBX1	E	HEPACAM	1
GBX1	E	HEPH	1
GBX1	E	HEY2	1
GBX1	E	HIVEP3	1
GBX1	E	HMGN1	1
GBX1	E	HMOX2	1
GBX1	E	HOOK1	1
GBX1	E	HOXD4	1
GBX1	E	HSPA9	1
GBX1	E	HTRA4	1
GBX1	E	IL19	1
GBX1	E	INHBA	1
GBX1	E	IQSEC1	1
GBX1	E	IRF4	1
GBX1	E	KCNA1	1
GBX1	E	KCNJ13	1
GBX1	E	KCNT2	1
GBX1	E	KCTD6	1
GBX1	E	KIAA1109	1
GBX1	E	KIF5B	1
GBX1	E	KL	1
GBX1	E	KLHL14	1
GBX1	E	KRT25	1
GBX1	E	KRT80	1
GBX1	E	KRTAP22-1	1
GBX1	E	L3MBTL4	1
GBX1	E	LCA5L	1
GBX1	E	LIMK2	1
GBX1	E	LIX1	1
GBX1	E	LMO2	1
GBX1	E	LRCH3	1
GBX1	E	LRRC2	1
GBX1	E	LRRC23	1
GBX1	E	LRRC4B	1
GBX1	E	LRRC70	1
GBX1	E	MAGEE1	1
GBX1	E	MAGEF1	1
GBX1	E	MAP1S	1
GBX1	E	MAPK10	1
GBX1	E	MAPK8	1
GBX1	E	MCTS1	1
GBX1	E	MED12L	1
GBX1	E	MEOX1	1
GBX1	E	MEPE	1
GBX1	E	MFF	1
GBX1	E	MGRN1	1
GBX1	E	MGST1	1
GBX1	E	MID2	1
GBX1	E	MIGA2	1
GBX1	E	MITF	1
GBX1	E	MLLT6	1
GBX1	E	MMP8	1
GBX1	E	MMS19	1
GBX1	E	MOBP	1
GBX1	E	MORC4	1
GBX1	E	MRPL51	1
GBX1	E	MRPS15	1
GBX1	E	MRRF	1
GBX1	E	MS4A6E	1
GBX1	E	MUTYH	1
GBX1	E	MYH3	1
GBX1	E	MYO3B	1
GBX1	E	MYOM3	1
GBX1	E	NANOGNB	1
GBX1	E	NANP	1
GBX1	E	NCAPD2	1
GBX1	E	NDNF	1
GBX1	E	NDUFC1	1
GBX1	E	NEB	1
GBX1	E	NEDD4L	1
GBX1	E	NFATC4	1
GBX1	E	NFXL1	1
GBX1	E	NID2	1
GBX1	E	NKAIN1	1
GBX1	E	NKAIN4	1
GBX1	E	NMRK1	1
GBX1	E	NQO1	1
GBX1	E	NR1I3	1
GBX1	E	NRDC	1
GBX1	E	NTRK2	1
GBX1	E	NUCB2	1
GBX1	E	NUDCD1	1
GBX1	E	NUP214	1
GBX1	E	OAZ3	1
GBX1	E	OGDHL	1
GBX1	E	OGT	1
GBX1	E	OR10X1	1
GBX1	E	OR13A1	1
GBX1	E	OR1D2	1
GBX1	E	OR2H1	1
GBX1	E	OR4C6	1
GBX1	E	OR5H14	1
GBX1	E	OR5M9	1
GBX1	E	OR9Q2	1
GBX1	E	OSCP1	1
GBX1	E	OSTF1	1
GBX1	E	OTOL1	1
GBX1	E	OVCH2	1
GBX1	E	P2RX6	1
GBX1	E	PBOV1	1
GBX1	E	PBRM1	1
GBX1	E	PC	1
GBX1	E	PCBP2	1
GBX1	E	PCDH15	1
GBX1	E	PCYT1B	1
GBX1	E	PDE4C	1
GBX1	E	PDE4D	1
GBX1	E	PDE7A	1
GBX1	E	PDGFRA	1
GBX1	E	PHIP	1
GBX1	E	PIAS4	1
GBX1	E	PIK3C2A	1
GBX1	E	PIN4	1
GBX1	E	PITX1	1
GBX1	E	PKHD1	1
GBX1	E	PLAA	1
GBX1	E	PLN	1
GBX1	E	PLXNB1	1
GBX1	E	PPBP	1
GBX1	E	PRDM10	1
GBX1	E	PRDM12	1
GBX1	E	PRELID3A	1
GBX1	E	PRG4	1
GBX1	E	PRPF4B	1
GBX1	E	PRR13	1
GBX1	E	PRSS3	1
GBX1	E	PRSS56	1
GBX1	E	PSAT1	1
GBX1	E	PSME3	1
GBX1	E	PTDSS1	1
GBX1	E	PTPN12	1
GBX1	E	PTPN13	1
GBX1	E	PTPRR	1
GBX1	E	PTPRZ1	1
GBX1	E	RAB27A	1
GBX1	E	RAB3GAP1	1
GBX1	E	RABGAP1L	1
GBX1	E	RASSF6	1
GBX1	E	RBM4	1
GBX1	E	RCOR1	1
GBX1	E	RECK	1
GBX1	E	REG1B	1
GBX1	E	REN	1
GBX1	E	RETSAT	1
GBX1	E	REX1BD	1
GBX1	E	RGMB	1
GBX1	E	RGS8	1
GBX1	E	RMDN2	1
GBX1	E	RNF216	1
GBX1	E	RRM1	1
GBX1	E	RSAD2	1
GBX1	E	RSPH3	1
GBX1	E	RTTN	1
GBX1	E	RWDD2A	1
GBX1	E	RXYLT1	1
GBX1	E	SALL4	1
GBX1	E	SBNO1	1
GBX1	E	SCART1	1
GBX1	E	SCIMP	1
GBX1	E	SCLT1	1
GBX1	E	SCN4B	1
GBX1	E	SCO1	1
GBX1	E	SDR9C7	1
GBX1	E	SEC14L1	1
GBX1	E	SEL1L	1
GBX1	E	SLC17A1	1
GBX1	E	SLC18A1	1
GBX1	E	SLC22A1	1
GBX1	E	SLC25A19	1
GBX1	E	SLC35F4	1
GBX1	E	SLC46A3	1
GBX1	E	SLC7A13	1
GBX1	E	SLC7A9	1
GBX1	E	SLFN12L	1
GBX1	E	SLU7	1
GBX1	E	SMARCE1	1
GBX1	E	SMR3A	1
GBX1	E	SMR3B	1
GBX1	E	SMTNL2	1
GBX1	E	SNCAIP	1
GBX1	E	SND1	1
GBX1	E	SORT1	1
GBX1	E	SOX3	1
GBX1	E	SOX6	1
GBX1	E	SPAG9	1
GBX1	E	SPHK1	1
GBX1	E	STAMBP	1
GBX1	E	STIL	1
GBX1	E	STK32C	1
GBX1	E	STK35	1
GBX1	E	STON2	1
GBX1	E	STRA6	1
GBX1	E	SUCLG2	1
GBX1	E	SYCP2L	1
GBX1	E	SYNE1	1
GBX1	E	SYT16	1
GBX1	E	TAF9	1
GBX1	E	TAL1	1
GBX1	E	TAS2R3	1
GBX1	E	TAS2R8	1
GBX1	E	TBC1D10A	1
GBX1	E	TBC1D31	1
GBX1	E	TCF4	1
GBX1	E	TCHH	1
GBX1	E	TDRKH	1
GBX1	E	TECTA	1
GBX1	E	TESK2	1
GBX1	E	TGFBI	1
GBX1	E	TGM1	1
GBX1	E	THYN1	1
GBX1	E	TIAM2	1
GBX1	E	TLCD4	1
GBX1	E	TLX2	1
GBX1	E	TMEM256	1
GBX1	E	TMEM39B	1
GBX1	E	TMEM45B	1
GBX1	E	TMEM69	1
GBX1	E	TMEM91	1
GBX1	E	TNFAIP8L1	1
GBX1	E	TNRC6C	1
GBX1	E	TOE1	1
GBX1	E	TOX2	1
GBX1	E	TRAF2	1
GBX1	E	TRAF3IP2	1
GBX1	E	TRIM31	1
GBX1	E	TRIQK	1
GBX1	E	TSGA13	1
GBX1	E	TTLL2	1
GBX1	E	TXLNB	1
GBX1	E	UGT2B15	1
GBX1	E	UGT2B17	1
GBX1	E	UNC5A	1
GBX1	E	UPF1	1
GBX1	E	USP11	1
GBX1	E	USP2	1
GBX1	E	USP4	1
GBX1	E	USP9Y	1
GBX1	E	UTY	1
GBX1	E	VDAC2	1
GBX1	E	VPS16	1
GBX1	E	VPS39	1
GBX1	E	VPS45	1
GBX1	E	VPS54	1
GBX1	E	VSIG8	1
GBX1	E	VWA3A	1
GBX1	E	VWC2	1
GBX1	E	WDR35	1
GBX1	E	WIPF2	1
GBX1	E	YME1L1	1
GBX1	E	ZACN	1
GBX1	E	ZDHHC5	1
GBX1	E	ZFHX3	1
GBX1	E	ZFP64	1
GBX1	E	ZMPSTE24	1
GBX1	E	ZNF382	1
GBX1	E	ZNF556	1
GBX1	E	ZNF608	1
GBX1	E	ZNF652	1
GBX1	E	ZNF853	1
GBX1	E	ZRANB1	1
GBX2	E	ABHD16B	1
GBX2	E	ACAD10	1
GBX2	E	ACSF3	1
GBX2	E	ADCY7	1
GBX2	E	ADGRL2	1
GBX2	E	AIMP1	1
GBX2	E	AKAP9	1
GBX2	E	AKR1B1	1
GBX2	E	ALDH1A2	1
GBX2	E	ALDH1A3	1
GBX2	E	ALDH3B2	1
GBX2	E	ALLC	1
GBX2	E	ALOX12	1
GBX2	E	AMBRA1	1
GBX2	E	AMMECR1	1
GBX2	E	AMOT	1
GBX2	E	ANAPC15	1
GBX2	E	ANAPC5	1
GBX2	E	ANXA10	1
GBX2	E	APBA2	1
GBX2	E	ARFGEF3	1
GBX2	E	ARHGAP22	1
GBX2	E	ARHGEF18	1
GBX2	E	ARID2	1
GBX2	E	ARID4B	1
GBX2	E	ARL4A	1
GBX2	E	ATL3	1
GBX2	E	ATP6V0A4	1
GBX2	E	ATP9B	1
GBX2	E	AVPR1A	1
GBX2	E	BCAS3	1
GBX2	E	BET1	1
GBX2	E	BLK	1
GBX2	E	BLOC1S5	1
GBX2	E	BRINP2	1
GBX2	E	BTBD3	1
GBX2	E	C11orf58	1
GBX2	E	C18orf32	1
GBX2	E	C1orf122	1
GBX2	E	C1orf87	1
GBX2	E	C1QTNF3	1
GBX2	E	C22orf23	1
GBX2	E	C6orf223	1
GBX2	E	C9orf50	1
GBX2	E	CA14	1
GBX2	E	CALCRL	1
GBX2	E	CALM1	1
GBX2	E	CAV1	1
GBX2	E	CAV2	1
GBX2	E	CCDC80	1
GBX2	E	CCND1	1
GBX2	E	CCR5	1
GBX2	E	CDHR1	1
GBX2	E	CDK14	1
GBX2	E	CDKL2	1
GBX2	E	CDSN	1
GBX2	E	CEMP1	1
GBX2	E	CEP350	1
GBX2	E	CEP95	1
GBX2	E	CFAP65	1
GBX2	E	CFAP91	1
GBX2	E	CHRD	1
GBX2	E	CHRM5	1
GBX2	E	CLCN5	1
GBX2	E	CLDN2	1
GBX2	E	CNGA3	1
GBX2	E	CNGB3	1
GBX2	E	CNMD	1
GBX2	E	COL10A1	1
GBX2	E	COLQ	1
GBX2	E	CPNE1	1
GBX2	E	CPQ	1
GBX2	E	CRX	1
GBX2	E	CSN2	1
GBX2	E	CYB5A	1
GBX2	E	CYB5B	1
GBX2	E	CYP3A43	1
GBX2	E	CYP4X1	1
GBX2	E	DDB1	1
GBX2	E	DDX3Y	1
GBX2	E	DEFB132	1
GBX2	E	DEPDC1B	1
GBX2	E	DEXI	1
GBX2	E	DIO2	1
GBX2	E	DLG2	1
GBX2	E	DNMT3B	1
GBX2	E	DNTTIP2	1
GBX2	E	DPH1	1
GBX2	E	DPP10	1
GBX2	E	DPP8	1
GBX2	E	EDARADD	1
GBX2	E	EDRF1	1
GBX2	E	ELP1	1
GBX2	E	ENOX1	1
GBX2	E	ENY2	1
GBX2	E	ERC2	1
GBX2	E	ERMAP	1
GBX2	E	EYA2	1
GBX2	E	FAM120A	1
GBX2	E	FAM174C	1
GBX2	E	FAM177B	1
GBX2	E	FAM186B	1
GBX2	E	FAS	1
GBX2	E	FBLIM1	1
GBX2	E	FBXL7	1
GBX2	E	FBXO9	1
GBX2	E	FER	1
GBX2	E	FLT3	1
GBX2	E	FOSL2	1
GBX2	E	FOXRED2	1
GBX2	E	FRMPD3	1
GBX2	E	FTO	1
GBX2	E	GABRA4	1
GBX2	E	GABRG1	1
GBX2	E	GAL3ST1	1
GBX2	E	GALNT16	1
GBX2	E	GAPDHS	1
GBX2	E	GDA	1
GBX2	E	GIP	1
GBX2	E	GJD4	1
GBX2	E	GLIS3	1
GBX2	E	GLS2	1
GBX2	E	GM2A	1
GBX2	E	GNG8	1
GBX2	E	GOLM1	1
GBX2	E	GORASP2	1
GBX2	E	GPBP1	1
GBX2	E	GRAMD2B	1
GBX2	E	GRAP2	1
GBX2	E	GREB1	1
GBX2	E	GRK6	1
GBX2	E	GSC	1
GBX2	E	GSTK1	1
GBX2	E	GZMK	1
GBX2	E	H1-2	1
GBX2	E	H2BC5	1
GBX2	E	H3C13	1
GBX2	E	HAND2	1
GBX2	E	HAPLN1	1
GBX2	E	HDAC9	1
GBX2	E	HDDC3	1
GBX2	E	HECTD4	1
GBX2	E	HEG1	1
GBX2	E	HEPACAM	1
GBX2	E	HEPH	1
GBX2	E	HEY2	1
GBX2	E	HMOX2	1
GBX2	E	HMSD	1
GBX2	E	HOOK1	1
GBX2	E	HOXD4	1
GBX2	E	HSPA9	1
GBX2	E	HTR3B	1
GBX2	E	HTRA4	1
GBX2	E	IL19	1
GBX2	E	IL6	1
GBX2	E	IQSEC1	1
GBX2	E	IRF4	1
GBX2	E	IVD	1
GBX2	E	KCNA1	1
GBX2	E	KCNJ13	1
GBX2	E	KCNT2	1
GBX2	E	KCTD6	1
GBX2	E	KDM6A	1
GBX2	E	KIAA1109	1
GBX2	E	KIF5B	1
GBX2	E	KL	1
GBX2	E	KLHL14	1
GBX2	E	KRT25	1
GBX2	E	KRT8	1
GBX2	E	KRT80	1
GBX2	E	KRTAP22-1	1
GBX2	E	L3MBTL4	1
GBX2	E	LANCL2	1
GBX2	E	LCA5L	1
GBX2	E	LIMK2	1
GBX2	E	LIX1	1
GBX2	E	LMO2	1
GBX2	E	LRCH3	1
GBX2	E	LRRC10B	1
GBX2	E	LRRC23	1
GBX2	E	LRRC4B	1
GBX2	E	MAGEE1	1
GBX2	E	MAP1S	1
GBX2	E	MAP7	1
GBX2	E	MAPK8	1
GBX2	E	MCTS1	1
GBX2	E	MED12L	1
GBX2	E	MED23	1
GBX2	E	MEOX1	1
GBX2	E	MEST	1
GBX2	E	MGA	1
GBX2	E	MGST1	1
GBX2	E	MID2	1
GBX2	E	MIDEAS	1
GBX2	E	MIGA2	1
GBX2	E	MITF	1
GBX2	E	MLKL	1
GBX2	E	MLLT6	1
GBX2	E	MOBP	1
GBX2	E	MORC4	1
GBX2	E	MPLKIP	1
GBX2	E	MRPL51	1
GBX2	E	MRPS15	1
GBX2	E	MRRF	1
GBX2	E	MSANTD4	1
GBX2	E	MTDH	1
GBX2	E	MUC15	1
GBX2	E	MUTYH	1
GBX2	E	MYCBP	1
GBX2	E	MYH3	1
GBX2	E	MYO3B	1
GBX2	E	MYOM3	1
GBX2	E	NAPG	1
GBX2	E	NCAPD2	1
GBX2	E	NEB	1
GBX2	E	NEDD4L	1
GBX2	E	NFATC4	1
GBX2	E	NFXL1	1
GBX2	E	NID2	1
GBX2	E	NKAIN1	1
GBX2	E	NKAIN4	1
GBX2	E	NMRK1	1
GBX2	E	NPAS2	1
GBX2	E	NR1I3	1
GBX2	E	NTRK2	1
GBX2	E	NTS	1
GBX2	E	NUDCD1	1
GBX2	E	NUP214	1
GBX2	E	OAZ3	1
GBX2	E	OR10X1	1
GBX2	E	OR13A1	1
GBX2	E	OR1D2	1
GBX2	E	OR2H1	1
GBX2	E	OR4C6	1
GBX2	E	OR5B12	1
GBX2	E	OR5M9	1
GBX2	E	OR6M1	1
GBX2	E	OR7A17	1
GBX2	E	OR9Q2	1
GBX2	E	OSBPL11	1
GBX2	E	OSCP1	1
GBX2	E	OSTF1	1
GBX2	E	P2RX6	1
GBX2	E	PARP11	1
GBX2	E	PBRM1	1
GBX2	E	PC	1
GBX2	E	PCBP2	1
GBX2	E	PCDH15	1
GBX2	E	PCYT1B	1
GBX2	E	PDCL	1
GBX2	E	PDE4C	1
GBX2	E	PDGFRA	1
GBX2	E	PIAS4	1
GBX2	E	PIK3C2A	1
GBX2	E	PILRB	1
GBX2	E	PKHD1	1
GBX2	E	PKM	1
GBX2	E	PLEKHA5	1
GBX2	E	PLEKHG5	1
GBX2	E	PLN	1
GBX2	E	PLXNB1	1
GBX2	E	PPP1R12A	1
GBX2	E	PPP4R1	1
GBX2	E	PPP6R3	1
GBX2	E	PRDM10	1
GBX2	E	PRDM12	1
GBX2	E	PRELID3A	1
GBX2	E	PROS1	1
GBX2	E	PRPF4B	1
GBX2	E	PRR13	1
GBX2	E	PRSS3	1
GBX2	E	PRSS56	1
GBX2	E	PSAPL1	1
GBX2	E	PSAT1	1
GBX2	E	PSME3	1
GBX2	E	PTDSS1	1
GBX2	E	PTPN12	1
GBX2	E	PTPRA	1
GBX2	E	PTPRR	1
GBX2	E	QTRT2	1
GBX2	E	RAB27A	1
GBX2	E	RAB3GAP1	1
GBX2	E	RAB4B	1
GBX2	E	RABGAP1L	1
GBX2	E	RCOR1	1
GBX2	E	RECK	1
GBX2	E	REG1B	1
GBX2	E	REX1BD	1
GBX2	E	RGMB	1
GBX2	E	RGS8	1
GBX2	E	RHO	1
GBX2	E	RIMS1	1
GBX2	E	RMDN2	1
GBX2	E	RNF216	1
GBX2	E	RPL23	1
GBX2	E	RRM1	1
GBX2	E	RSAD2	1
GBX2	E	RSPH3	1
GBX2	E	RUFY3	1
GBX2	E	RWDD2A	1
GBX2	E	RWDD2B	1
GBX2	E	SALL3	1
GBX2	E	SALL4	1
GBX2	E	SATL1	1
GBX2	E	SBNO1	1
GBX2	E	SCIMP	1
GBX2	E	SCN4B	1
GBX2	E	SDR9C7	1
GBX2	E	SEC14L1	1
GBX2	E	SEC16B	1
GBX2	E	SEC23IP	1
GBX2	E	SEL1L	1
GBX2	E	SH3TC2	1
GBX2	E	SHROOM3	1
GBX2	E	SLC12A8	1
GBX2	E	SLC17A1	1
GBX2	E	SLC18A1	1
GBX2	E	SLC22A1	1
GBX2	E	SLC25A19	1
GBX2	E	SLC35F4	1
GBX2	E	SLC46A3	1
GBX2	E	SLC7A13	1
GBX2	E	SLC7A9	1
GBX2	E	SLCO4A1	1
GBX2	E	SMAD6	1
GBX2	E	SMR3A	1
GBX2	E	SMR3B	1
GBX2	E	SMTNL2	1
GBX2	E	SND1	1
GBX2	E	SORT1	1
GBX2	E	SOX3	1
GBX2	E	SRP54	1
GBX2	E	STAMBP	1
GBX2	E	STIL	1
GBX2	E	STK10	1
GBX2	E	STK32C	1
GBX2	E	STK35	1
GBX2	E	STON2	1
GBX2	E	SUGCT	1
GBX2	E	SYK	1
GBX2	E	SYNE1	1
GBX2	E	SYT16	1
GBX2	E	TAAR2	1
GBX2	E	TAL1	1
GBX2	E	TARS2	1
GBX2	E	TAS2R3	1
GBX2	E	TBC1D10A	1
GBX2	E	TBC1D31	1
GBX2	E	TCF4	1
GBX2	E	TESK2	1
GBX2	E	TEX101	1
GBX2	E	TGM1	1
GBX2	E	TGM7	1
GBX2	E	THSD7A	1
GBX2	E	TIAM2	1
GBX2	E	TIGD2	1
GBX2	E	TLCD4	1
GBX2	E	TLE4	1
GBX2	E	TMEM219	1
GBX2	E	TMEM256	1
GBX2	E	TMEM39B	1
GBX2	E	TMEM45B	1
GBX2	E	TMEM69	1
GBX2	E	TMEM91	1
GBX2	E	TNIP3	1
GBX2	E	TNRC6C	1
GBX2	E	TOE1	1
GBX2	E	TOMM70	1
GBX2	E	TPBG	1
GBX2	E	TRAF2	1
GBX2	E	TRAF3IP2	1
GBX2	E	TRIM77	1
GBX2	E	TRIQK	1
GBX2	E	TRPM1	1
GBX2	E	TTLL12	1
GBX2	E	TTLL2	1
GBX2	E	TXNRD1	1
GBX2	E	TYRO3	1
GBX2	E	UNC13B	1
GBX2	E	UPF1	1
GBX2	E	USP11	1
GBX2	E	USP4	1
GBX2	E	USP9Y	1
GBX2	E	UTY	1
GBX2	E	VDAC2	1
GBX2	E	VENTX	1
GBX2	E	VPS39	1
GBX2	E	VPS45	1
GBX2	E	VPS54	1
GBX2	E	VWA3A	1
GBX2	E	VWC2	1
GBX2	E	WDR27	1
GBX2	E	WDR35	1
GBX2	E	WIPF2	1
GBX2	E	YME1L1	1
GBX2	E	ZACN	1
GBX2	E	ZAR1L	1
GBX2	E	ZFHX2	1
GBX2	E	ZFHX3	1
GBX2	E	ZFP64	1
GBX2	E	ZG16	1
GBX2	E	ZMPSTE24	1
GBX2	E	ZNF142	1
GBX2	E	ZNF177	1
GBX2	E	ZNF330	1
GBX2	E	ZNF343	1
GBX2	E	ZNF382	1
GBX2	E	ZNF556	1
GBX2	E	ZNF559	1
GBX2	E	ZNF608	1
GBX2	E	ZNF652	1
GBX2	E	ZNF705A	1
GBX2	E	ZNF705E	1
GBX2	E	ZNF705G	1
GBX2	E	ZNF853	1
GBX2	E	ZSCAN26	1
GCM1	E	A1BG	1
GCM1	E	ABCB8	1
GCM1	E	ABCC11	1
GCM1	E	ACADM	1
GCM1	E	ACAP3	1
GCM1	E	ADAM18	1
GCM1	E	ADAP2	1
GCM1	E	ADIPOR1	1
GCM1	E	ADRA1D	1
GCM1	E	ADRA2C	1
GCM1	E	AK3	1
GCM1	E	AKAP7	1
GCM1	E	ALKAL2	1
GCM1	E	ALKBH8	1
GCM1	E	AMPD1	1
GCM1	E	ANKRD18A	1
GCM1	E	ANO7	1
GCM1	E	ANO9	1
GCM1	E	ANXA8L1	1
GCM1	E	AOPEP	1
GCM1	E	APLP1	1
GCM1	E	APOBEC3B	1
GCM1	E	ARAP1	1
GCM1	E	ARHGAP33	1
GCM1	E	ARHGEF10	1
GCM1	E	ARHGEF10L	1
GCM1	E	ARPIN	1
GCM1	E	ASB3	1
GCM1	E	ATAD3B	1
GCM1	E	ATP13A2	1
GCM1	E	ATP2B3	1
GCM1	E	ATP8A2	1
GCM1	E	BAALC	1
GCM1	E	BAIAP2	1
GCM1	E	BASP1	1
GCM1	E	BAZ2A	1
GCM1	E	BNC1	1
GCM1	E	BOLA2B	1
GCM1	E	BRAT1	1
GCM1	E	BRMS1	1
GCM1	E	BTBD3	1
GCM1	E	BTG1	1
GCM1	E	C16orf91	1
GCM1	E	C1GALT1	1
GCM1	E	C2	1
GCM1	E	C4orf46	1
GCM1	E	CABLES2	1
GCM1	E	CABS1	1
GCM1	E	CAMK2B	1
GCM1	E	CARD19	1
GCM1	E	CARMIL3	1
GCM1	E	CASTOR1	1
GCM1	E	CCDC137	1
GCM1	E	CCDC160	1
GCM1	E	CCDC173	1
GCM1	E	CCDC88B	1
GCM1	E	CCNG2	1
GCM1	E	CCNO	1
GCM1	E	CCR7	1
GCM1	E	CD59	1
GCM1	E	CDKL1	1
GCM1	E	CELF1	1
GCM1	E	CENPU	1
GCM1	E	CEP68	1
GCM1	E	CERCAM	1
GCM1	E	CERS4	1
GCM1	E	CFLAR	1
GCM1	E	CHKB	1
GCM1	E	CHRM1	1
GCM1	E	CHTF18	1
GCM1	E	CHUK	1
GCM1	E	CLCN7	1
GCM1	E	CNGA1	1
GCM1	E	COL4A6	1
GCM1	E	COPZ2	1
GCM1	E	CORO6	1
GCM1	E	CRHR2	1
GCM1	E	CRTC3	1
GCM1	E	CSN3	1
GCM1	E	CTSE	1
GCM1	E	CXXC1	1
GCM1	E	DCTD	1
GCM1	E	DEDD	1
GCM1	E	DEPDC1	1
GCM1	E	DFFA	1
GCM1	E	DHCR24	1
GCM1	E	DHPS	1
GCM1	E	DHRS1	1
GCM1	E	DHRS13	1
GCM1	E	DHRS7B	1
GCM1	E	DIAPH2	1
GCM1	E	DIAPH3	1
GCM1	E	DIP2A	1
GCM1	E	DLG4	1
GCM1	E	DLK1	1
GCM1	E	DNAAF5	1
GCM1	E	DNAH3	1
GCM1	E	DNAJC6	1
GCM1	E	DNLZ	1
GCM1	E	DNTTIP1	1
GCM1	E	DOCK2	1
GCM1	E	DOCK3	1
GCM1	E	DOCK6	1
GCM1	E	DOCK9	1
GCM1	E	DRAXIN	1
GCM1	E	DUSP7	1
GCM1	E	ECHDC1	1
GCM1	E	EFCAB3	1
GCM1	E	EGR1	1
GCM1	E	ELMO2	1
GCM1	E	ELOVL5	1
GCM1	E	ELOVL6	1
GCM1	E	EMILIN1	1
GCM1	E	ENDOG	1
GCM1	E	ENTHD1	1
GCM1	E	ENY2	1
GCM1	E	EPDR1	1
GCM1	E	EPHA8	1
GCM1	E	EPHX3	1
GCM1	E	EPS8L2	1
GCM1	E	ERCC4	1
GCM1	E	ERLEC1	1
GCM1	E	ERVFRD-1	1
GCM1	E	ERVW-1	1
GCM1	E	EVA1C	1
GCM1	E	EVI5L	1
GCM1	E	F10	1
GCM1	E	FAM163A	1
GCM1	E	FAM167A	1
GCM1	E	FAM184B	1
GCM1	E	FBXL20	1
GCM1	E	FES	1
GCM1	E	FGF17	1
GCM1	E	FGGY	1
GCM1	E	GAL3ST3	1
GCM1	E	GARNL3	1
GCM1	E	GBA2	1
GCM1	E	GLS	1
GCM1	E	GNB2	1
GCM1	E	GNGT1	1
GCM1	E	GOLGA7B	1
GCM1	E	GPLD1	1
GCM1	E	GPT	1
GCM1	E	GRPEL2	1
GCM1	E	H3-4	1
GCM1	E	HAS1	1
GCM1	E	HCAR1	1
GCM1	E	HELT	1
GCM1	E	HES7	1
GCM1	E	HHEX	1
GCM1	E	HIGD1B	1
GCM1	E	HIPK2	1
GCM1	E	HOMER3	1
GCM1	E	HSD3B7	1
GCM1	E	HSPB1	1
GCM1	E	HSPE1	1
GCM1	E	HSPE1-MOB4	1
GCM1	E	IBA57	1
GCM1	E	IFFO2	1
GCM1	E	IFT88	1
GCM1	E	IGDCC3	1
GCM1	E	IGFBP2	1
GCM1	E	IL18R1	1
GCM1	E	IL32	1
GCM1	E	INAVA	1
GCM1	E	IPO11	1
GCM1	E	IQCE	1
GCM1	E	ITGA7	1
GCM1	E	ITPRIP	1
GCM1	E	JAM2	1
GCM1	E	JMJD7	1
GCM1	E	JMJD7-PLA2G4B	1
GCM1	E	KALRN	1
GCM1	E	KCNIP3	1
GCM1	E	KCNK13	1
GCM1	E	KCNQ4	1
GCM1	E	KCTD7	1
GCM1	E	KIAA0319	1
GCM1	E	KIAA1614	1
GCM1	E	KIRREL2	1
GCM1	E	KLHL23	1
GCM1	E	KLHL4	1
GCM1	E	KRT7	1
GCM1	E	LAMA5	1
GCM1	E	LASP1	1
GCM1	E	LDB3	1
GCM1	E	LDLRAD3	1
GCM1	E	LIN54	1
GCM1	E	LIN7A	1
GCM1	E	LINS1	1
GCM1	E	LMF1	1
GCM1	E	LMO7	1
GCM1	E	LMTK3	1
GCM1	E	LRRK1	1
GCM1	E	LRTM2	1
GCM1	E	LSMEM1	1
GCM1	E	LTB4R	1
GCM1	E	LYN	1
GCM1	E	LZTS1	1
GCM1	E	MAD2L2	1
GCM1	E	MAOA	1
GCM1	E	MAPK6	1
GCM1	E	MAPRE2	1
GCM1	E	MARK4	1
GCM1	E	MBP	1
GCM1	E	MEIS1	1
GCM1	E	METRNL	1
GCM1	E	MFAP1	1
GCM1	E	MFAP2	1
GCM1	E	MFSD14A	1
GCM1	E	MFSD2A	1
GCM1	E	MGAT3	1
GCM1	E	MGLL	1
GCM1	E	MIB2	1
GCM1	E	MINK1	1
GCM1	E	MKNK1	1
GCM1	E	MMP9	1
GCM1	E	MMRN1	1
GCM1	E	MNX1	1
GCM1	E	MOB2	1
GCM1	E	MOB3C	1
GCM1	E	MOSPD1	1
GCM1	E	MPC1L	1
GCM1	E	MPP1	1
GCM1	E	MRNIP	1
GCM1	E	MROH1	1
GCM1	E	MROH2B	1
GCM1	E	MRPS16	1
GCM1	E	MYLK3	1
GCM1	E	MYO15A	1
GCM1	E	NCALD	1
GCM1	E	NDST2	1
GCM1	E	NDUFAF5	1
GCM1	E	NEO1	1
GCM1	E	NKAIN2	1
GCM1	E	NME4	1
GCM1	E	NPIPA3	1
GCM1	E	NPIPB6	1
GCM1	E	NPIPB9	1
GCM1	E	NPL	1
GCM1	E	NPR1	1
GCM1	E	NRARP	1
GCM1	E	NSMF	1
GCM1	E	NXN	1
GCM1	E	OAZ1	1
GCM1	E	OR2T12	1
GCM1	E	OR56A3	1
GCM1	E	OSBPL6	1
GCM1	E	OXLD1	1
GCM1	E	OXT	1
GCM1	E	PACC1	1
GCM1	E	PACSIN1	1
GCM1	E	PCBD2	1
GCM1	E	PDCD1	1
GCM1	E	PDCD2	1
GCM1	E	PDE4A	1
GCM1	E	PDE4D	1
GCM1	E	PDE6H	1
GCM1	E	PDLIM2	1
GCM1	E	PDLIM7	1
GCM1	E	PDZRN4	1
GCM1	E	PEMT	1
GCM1	E	PFKP	1
GCM1	E	PGF	1
GCM1	E	PHOSPHO2	1
GCM1	E	PIEZO1	1
GCM1	E	PIGT	1
GCM1	E	PIK3CD	1
GCM1	E	PINK1	1
GCM1	E	PJVK	1
GCM1	E	PKD1	1
GCM1	E	PKD1L2	1
GCM1	E	PKMYT1	1
GCM1	E	PLEKHD1	1
GCM1	E	PLEKHM1	1
GCM1	E	PLPPR3	1
GCM1	E	PLXNB1	1
GCM1	E	POP1	1
GCM1	E	PPP2R2C	1
GCM1	E	PRDM6	1
GCM1	E	PRDM8	1
GCM1	E	PRKCH	1
GCM1	E	PRKRA	1
GCM1	E	PRR27	1
GCM1	E	PRSS3	1
GCM1	E	PSMC4	1
GCM1	E	PTPA	1
GCM1	E	PTPN21	1
GCM1	E	PTPN3	1
GCM1	E	PYGO1	1
GCM1	E	QRICH1	1
GCM1	E	RAB11FIP5	1
GCM1	E	RABGEF1	1
GCM1	E	RAI14	1
GCM1	E	RASGRF1	1
GCM1	E	RBBP8	1
GCM1	E	RGP1	1
GCM1	E	RGS6	1
GCM1	E	RIDA	1
GCM1	E	RIN3	1
GCM1	E	RNF44	1
GCM1	E	RPL30	1
GCM1	E	RPL37	1
GCM1	E	RPS10	1
GCM1	E	RPS10-NUDT3	1
GCM1	E	RPS2	1
GCM1	E	RPS27	1
GCM1	E	RPTOR	1
GCM1	E	RPUSD1	1
GCM1	E	RSPO4	1
GCM1	E	RTN1	1
GCM1	E	RUNX1	1
GCM1	E	RUNX1T1	1
GCM1	E	RUNX3	1
GCM1	E	SCN4B	1
GCM1	E	SCNN1G	1
GCM1	E	SCRN1	1
GCM1	E	SCTR	1
GCM1	E	SDC1	1
GCM1	E	SEL1L	1
GCM1	E	SH3GLB2	1
GCM1	E	SH3TC1	1
GCM1	E	SINHCAF	1
GCM1	E	SLC12A6	1
GCM1	E	SLC16A1	1
GCM1	E	SLC1A1	1
GCM1	E	SLC24A1	1
GCM1	E	SLC25A23	1
GCM1	E	SLC25A24	1
GCM1	E	SLC25A34	1
GCM1	E	SLC2A11	1
GCM1	E	SLC39A3	1
GCM1	E	SLC45A1	1
GCM1	E	SLC6A7	1
GCM1	E	SLC6A9	1
GCM1	E	SLU7	1
GCM1	E	SMDT1	1
GCM1	E	SMG9	1
GCM1	E	SMIM8	1
GCM1	E	SMUG1	1
GCM1	E	SPAM1	1
GCM1	E	SPATA5L1	1
GCM1	E	SPEG	1
GCM1	E	SPIN1	1
GCM1	E	SPOCK1	1
GCM1	E	SPPL2B	1
GCM1	E	SPTAN1	1
GCM1	E	SRSF6	1
GCM1	E	ST6GAL1	1
GCM1	E	ST6GALNAC4	1
GCM1	E	STC2	1
GCM1	E	SWT1	1
GCM1	E	SYN3	1
GCM1	E	SYT6	1
GCM1	E	TACC3	1
GCM1	E	TAF6L	1
GCM1	E	TBX3	1
GCM1	E	TBXAS1	1
GCM1	E	TCAF2	1
GCM1	E	TCF24	1
GCM1	E	TES	1
GCM1	E	TET2	1
GCM1	E	TFAP2E	1
GCM1	E	TH	1
GCM1	E	THSD4	1
GCM1	E	THSD7B	1
GCM1	E	TLDC2	1
GCM1	E	TLX3	1
GCM1	E	TM7SF3	1
GCM1	E	TMC4	1
GCM1	E	TMED2	1
GCM1	E	TMEM114	1
GCM1	E	TMEM129	1
GCM1	E	TMEM130	1
GCM1	E	TMEM45B	1
GCM1	E	TMEM63B	1
GCM1	E	TMEM63C	1
GCM1	E	TMEM9	1
GCM1	E	TNK1	1
GCM1	E	TRIM3	1
GCM1	E	TRMT1L	1
GCM1	E	TRPS1	1
GCM1	E	TTC17	1
GCM1	E	UBE2G2	1
GCM1	E	UBTF	1
GCM1	E	UBXN8	1
GCM1	E	UNCX	1
GCM1	E	USP9Y	1
GCM1	E	VEGFB	1
GCM1	E	VLDLR	1
GCM1	E	WDR27	1
GCM1	E	WDR87	1
GCM1	E	WFDC3	1
GCM1	E	WNT2B	1
GCM1	E	WSB2	1
GCM1	E	WWC2	1
GCM1	E	YES1	1
GCM1	E	ZBTB1	1
GCM1	E	ZC3H10	1
GCM1	E	ZDHHC5	1
GCM1	E	ZGPAT	1
GCM1	E	ZKSCAN5	1
GCM1	E	ZNF124	1
GCM1	E	ZNF267	1
GCM1	E	ZNF407	1
GCM1	E	ZNF438	1
GCM1	E	ZNF469	1
GCM1	E	ZNF516	1
GCM1	E	ZNF577	1
GCM1	E	ZNF597	1
GCM1	E	ZNF600	1
GCM1	E	ZNF667	1
GCM1	E	ZNF761	1
GCM1	E	ZNF845	1
GCM1	E	ZPBP	1
GCM1	E	ZSCAN20	1
GCM1	E	ZSCAN25	1
GCM2	E	A1BG	1
GCM2	E	ACADM	1
GCM2	E	ACKR2	1
GCM2	E	ACOT7	1
GCM2	E	ACP5	1
GCM2	E	ACTR8	1
GCM2	E	ACY1	1
GCM2	E	ADAM7	1
GCM2	E	ADAP2	1
GCM2	E	ADCY5	1
GCM2	E	ADRA1D	1
GCM2	E	ADRA2C	1
GCM2	E	AGBL5	1
GCM2	E	AK3	1
GCM2	E	AKAP10	1
GCM2	E	AKAP7	1
GCM2	E	ALKAL2	1
GCM2	E	ANKRD29	1
GCM2	E	ANKRD34B	1
GCM2	E	ANO7	1
GCM2	E	APC2	1
GCM2	E	APLP1	1
GCM2	E	APOBEC3B	1
GCM2	E	APOBEC3C	1
GCM2	E	APTX	1
GCM2	E	ARAP1	1
GCM2	E	ARFGEF1	1
GCM2	E	ARHGAP29	1
GCM2	E	ARHGAP42	1
GCM2	E	ARHGEF10L	1
GCM2	E	ARPIN	1
GCM2	E	ASB2	1
GCM2	E	ASPSCR1	1
GCM2	E	ATP13A2	1
GCM2	E	B3GNT5	1
GCM2	E	BAALC	1
GCM2	E	BAHD1	1
GCM2	E	BAIAP2	1
GCM2	E	BAP1	1
GCM2	E	BAZ2A	1
GCM2	E	BCAR1	1
GCM2	E	BCLAF1	1
GCM2	E	BLNK	1
GCM2	E	BRAT1	1
GCM2	E	BRMS1	1
GCM2	E	BTG1	1
GCM2	E	C11orf58	1
GCM2	E	C12orf57	1
GCM2	E	C12orf73	1
GCM2	E	C16orf91	1
GCM2	E	C1orf87	1
GCM2	E	C1QTNF1	1
GCM2	E	C1R	1
GCM2	E	C2	1
GCM2	E	C2CD4C	1
GCM2	E	CABLES2	1
GCM2	E	CACNA1C	1
GCM2	E	CAMTA2	1
GCM2	E	CAPN10	1
GCM2	E	CARD19	1
GCM2	E	CARMIL3	1
GCM2	E	CASR	1
GCM2	E	CCDC137	1
GCM2	E	CCDC88B	1
GCM2	E	CCNG2	1
GCM2	E	CCR7	1
GCM2	E	CDKL1	1
GCM2	E	CELF2	1
GCM2	E	CENPU	1
GCM2	E	CFLAR	1
GCM2	E	CHKB	1
GCM2	E	CHPF	1
GCM2	E	CHRM1	1
GCM2	E	CHRNA4	1
GCM2	E	CLN6	1
GCM2	E	CPE	1
GCM2	E	CPSF1	1
GCM2	E	CRTC3	1
GCM2	E	CSNK1G3	1
GCM2	E	CTSE	1
GCM2	E	CUL1	1
GCM2	E	CXXC1	1
GCM2	E	CYB5A	1
GCM2	E	CYP2D7	1
GCM2	E	CYP2S1	1
GCM2	E	DDI2	1
GCM2	E	DDIT4L	1
GCM2	E	DENND4B	1
GCM2	E	DENND6A	1
GCM2	E	DEPDC1	1
GCM2	E	DEPDC5	1
GCM2	E	DFFA	1
GCM2	E	DHCR24	1
GCM2	E	DHRS7B	1
GCM2	E	DIAPH2	1
GCM2	E	DIP2A	1
GCM2	E	DLC1	1
GCM2	E	DLG4	1
GCM2	E	DNAH3	1
GCM2	E	DNLZ	1
GCM2	E	DNTTIP1	1
GCM2	E	DUSP7	1
GCM2	E	ECHDC1	1
GCM2	E	EGR1	1
GCM2	E	EIF2AK3	1
GCM2	E	EIF4G1	1
GCM2	E	ELAVL1	1
GCM2	E	ELAVL2	1
GCM2	E	ELMO2	1
GCM2	E	EMILIN1	1
GCM2	E	EPHA8	1
GCM2	E	EPHX3	1
GCM2	E	ERCC6	1
GCM2	E	ESM1	1
GCM2	E	EVC2	1
GCM2	E	EVI5L	1
GCM2	E	F10	1
GCM2	E	FAM163A	1
GCM2	E	FAM167A	1
GCM2	E	FAM89A	1
GCM2	E	FAM9A	1
GCM2	E	FBP1	1
GCM2	E	FBXL20	1
GCM2	E	FBXL3	1
GCM2	E	FBXO45	1
GCM2	E	FEV	1
GCM2	E	FGD4	1
GCM2	E	FGF17	1
GCM2	E	FGGY	1
GCM2	E	FN1	1
GCM2	E	FOXN3	1
GCM2	E	FOXP4	1
GCM2	E	FZD10	1
GCM2	E	GABRB2	1
GCM2	E	GAPVD1	1
GCM2	E	GARNL3	1
GCM2	E	GBA2	1
GCM2	E	GJB6	1
GCM2	E	GLS	1
GCM2	E	GNA12	1
GCM2	E	GNB2	1
GCM2	E	GNGT1	1
GCM2	E	GOLGA7B	1
GCM2	E	GPT	1
GCM2	E	GRPEL2	1
GCM2	E	GSTCD	1
GCM2	E	H3-4	1
GCM2	E	H3C2	1
GCM2	E	HIGD1A	1
GCM2	E	HIPK2	1
GCM2	E	HNF4G	1
GCM2	E	HOXB7	1
GCM2	E	HOXC12	1
GCM2	E	HSPA1L	1
GCM2	E	HSPB1	1
GCM2	E	HSPE1	1
GCM2	E	HSPE1-MOB4	1
GCM2	E	HSPG2	1
GCM2	E	HYKK	1
GCM2	E	IBA57	1
GCM2	E	IFFO2	1
GCM2	E	IFITM2	1
GCM2	E	IFT88	1
GCM2	E	IGDCC3	1
GCM2	E	IL10RB	1
GCM2	E	IL18R1	1
GCM2	E	IRX1	1
GCM2	E	IRX6	1
GCM2	E	ITGA4	1
GCM2	E	ITPRIP	1
GCM2	E	JAM2	1
GCM2	E	JMJD7	1
GCM2	E	JMJD7-PLA2G4B	1
GCM2	E	JPH4	1
GCM2	E	KAZN	1
GCM2	E	KCNK13	1
GCM2	E	KCTD7	1
GCM2	E	KIAA1109	1
GCM2	E	KIAA1614	1
GCM2	E	KIF22	1
GCM2	E	KIF5A	1
GCM2	E	KLHL4	1
GCM2	E	KRI1	1
GCM2	E	KRT7	1
GCM2	E	KRT8	1
GCM2	E	LAIR2	1
GCM2	E	LAMA5	1
GCM2	E	LAP3	1
GCM2	E	LASP1	1
GCM2	E	LCORL	1
GCM2	E	LDLRAD3	1
GCM2	E	LIAS	1
GCM2	E	LIN7A	1
GCM2	E	LINS1	1
GCM2	E	LMAN1	1
GCM2	E	LMO7	1
GCM2	E	LMTK3	1
GCM2	E	LNPEP	1
GCM2	E	LRRK1	1
GCM2	E	LTB4R	1
GCM2	E	LYN	1
GCM2	E	MAGI1	1
GCM2	E	MAP1S	1
GCM2	E	MARCHF11	1
GCM2	E	MARK4	1
GCM2	E	MBP	1
GCM2	E	METRNL	1
GCM2	E	MFAP1	1
GCM2	E	MFAP2	1
GCM2	E	MGAT3	1
GCM2	E	MIB2	1
GCM2	E	MINK1	1
GCM2	E	MKNK1	1
GCM2	E	MOB2	1
GCM2	E	MOB3C	1
GCM2	E	MOSPD1	1
GCM2	E	MPP1	1
GCM2	E	MRNIP	1
GCM2	E	MROH1	1
GCM2	E	MROH2B	1
GCM2	E	MTMR12	1
GCM2	E	MYO15A	1
GCM2	E	MYO18A	1
GCM2	E	NADK	1
GCM2	E	NDUFAF5	1
GCM2	E	NDUFB11	1
GCM2	E	NEO1	1
GCM2	E	NIBAN3	1
GCM2	E	NOB1	1
GCM2	E	NOS1AP	1
GCM2	E	NPAS2	1
GCM2	E	NPIPA3	1
GCM2	E	NPIPB6	1
GCM2	E	NPIPB9	1
GCM2	E	NR1H3	1
GCM2	E	NRBP2	1
GCM2	E	NSMF	1
GCM2	E	NTNG2	1
GCM2	E	NUB1	1
GCM2	E	NXNL2	1
GCM2	E	OGG1	1
GCM2	E	OR6B1	1
GCM2	E	OSBPL6	1
GCM2	E	OTP	1
GCM2	E	OXLD1	1
GCM2	E	PACC1	1
GCM2	E	PBX3	1
GCM2	E	PCBD2	1
GCM2	E	PDCD1	1
GCM2	E	PDCD2	1
GCM2	E	PDE6H	1
GCM2	E	PDLIM2	1
GCM2	E	PDLIM7	1
GCM2	E	PEMT	1
GCM2	E	PHF7	1
GCM2	E	PIEZO1	1
GCM2	E	PIGT	1
GCM2	E	PITPNM1	1
GCM2	E	PJVK	1
GCM2	E	PKD1L2	1
GCM2	E	PKMYT1	1
GCM2	E	PLA2G15	1
GCM2	E	PLEKHD1	1
GCM2	E	PLEKHG1	1
GCM2	E	PLEKHO1	1
GCM2	E	PLPPR3	1
GCM2	E	PLXNB1	1
GCM2	E	POLR3H	1
GCM2	E	POP1	1
GCM2	E	POU3F1	1
GCM2	E	PRAM1	1
GCM2	E	PRKCH	1
GCM2	E	PRKG2	1
GCM2	E	PRKRA	1
GCM2	E	PSIP1	1
GCM2	E	PTF1A	1
GCM2	E	PTH	1
GCM2	E	PTH1R	1
GCM2	E	PTPA	1
GCM2	E	PUDP	1
GCM2	E	RAB11FIP5	1
GCM2	E	RABGEF1	1
GCM2	E	RAC3	1
GCM2	E	RAI14	1
GCM2	E	RARG	1
GCM2	E	RARS2	1
GCM2	E	RBBP8	1
GCM2	E	RGP1	1
GCM2	E	RGS14	1
GCM2	E	RGS6	1
GCM2	E	RIC8A	1
GCM2	E	RIDA	1
GCM2	E	RNF220	1
GCM2	E	RNF44	1
GCM2	E	RO60	1
GCM2	E	RPL7	1
GCM2	E	RPL9	1
GCM2	E	RPS10	1
GCM2	E	RPS10-NUDT3	1
GCM2	E	RPS2	1
GCM2	E	RPS27	1
GCM2	E	RPTOR	1
GCM2	E	RSPO4	1
GCM2	E	RTKN2	1
GCM2	E	RTL5	1
GCM2	E	RTN1	1
GCM2	E	RUNX1T1	1
GCM2	E	RUNX3	1
GCM2	E	RUSF1	1
GCM2	E	SAMD11	1
GCM2	E	SBF1	1
GCM2	E	SCN4B	1
GCM2	E	SFXN3	1
GCM2	E	SH3BP1	1
GCM2	E	SH3TC1	1
GCM2	E	SHISA9	1
GCM2	E	SLAIN1	1
GCM2	E	SLC12A6	1
GCM2	E	SLC16A1	1
GCM2	E	SLC1A1	1
GCM2	E	SLC25A34	1
GCM2	E	SLC29A2	1
GCM2	E	SLC2A11	1
GCM2	E	SLC35D2	1
GCM2	E	SLC45A1	1
GCM2	E	SLC6A7	1
GCM2	E	SLC6A9	1
GCM2	E	SLU7	1
GCM2	E	SMC1B	1
GCM2	E	SMG9	1
GCM2	E	SNX12	1
GCM2	E	SOGA1	1
GCM2	E	SOX6	1
GCM2	E	SPAM1	1
GCM2	E	SPATA20	1
GCM2	E	SPEG	1
GCM2	E	SPIN1	1
GCM2	E	SPNS2	1
GCM2	E	SSRP1	1
GCM2	E	ST6GAL1	1
GCM2	E	ST7	1
GCM2	E	STK32C	1
GCM2	E	STX4	1
GCM2	E	SUSD4	1
GCM2	E	SWT1	1
GCM2	E	SYN3	1
GCM2	E	SYT6	1
GCM2	E	SYVN1	1
GCM2	E	TAGLN	1
GCM2	E	TBX4	1
GCM2	E	TBXAS1	1
GCM2	E	TCAF2	1
GCM2	E	TCF24	1
GCM2	E	TDG	1
GCM2	E	TEDC2	1
GCM2	E	TGIF1	1
GCM2	E	TH	1
GCM2	E	THSD1	1
GCM2	E	THSD4	1
GCM2	E	TIMM50	1
GCM2	E	TLDC2	1
GCM2	E	TM7SF3	1
GCM2	E	TMED2	1
GCM2	E	TMEFF2	1
GCM2	E	TMEM114	1
GCM2	E	TMEM132C	1
GCM2	E	TMEM198	1
GCM2	E	TMEM260	1
GCM2	E	TMEM267	1
GCM2	E	TMEM51	1
GCM2	E	TMEM63B	1
GCM2	E	TMEM63C	1
GCM2	E	TNFAIP3	1
GCM2	E	TNNT2	1
GCM2	E	TRIB2	1
GCM2	E	TRIOBP	1
GCM2	E	TRMT1L	1
GCM2	E	TRPM1	1
GCM2	E	TSPAN9	1
GCM2	E	TTC17	1
GCM2	E	TTYH3	1
GCM2	E	UBTF	1
GCM2	E	UBXN8	1
GCM2	E	UCHL5	1
GCM2	E	UHRF1BP1	1
GCM2	E	UNCX	1
GCM2	E	VAMP2	1
GCM2	E	VAX2	1
GCM2	E	VEGFB	1
GCM2	E	WDR53	1
GCM2	E	WDR87	1
GCM2	E	WFDC2	1
GCM2	E	WFDC3	1
GCM2	E	WNT2B	1
GCM2	E	WSB2	1
GCM2	E	WWC2	1
GCM2	E	ZBTB1	1
GCM2	E	ZDHHC5	1
GCM2	E	ZFP3	1
GCM2	E	ZKSCAN5	1
GCM2	E	ZNF100	1
GCM2	E	ZNF143	1
GCM2	E	ZNF267	1
GCM2	E	ZNF438	1
GCM2	E	ZNF468	1
GCM2	E	ZNF469	1
GCM2	E	ZNF488	1
GCM2	E	ZNF587	1
GCM2	E	ZNF598	1
GCM2	E	ZNF600	1
GCM2	E	ZNF611	1
GCM2	E	ZNF717	1
GCM2	E	ZNF76	1
GCM2	E	ZNF816	1
GCM2	E	ZNF816-ZNF321P	1
GCM2	E	ZNF845	1
GCM2	E	ZNF875	1
GFI1	E	ABCA13	-1
GFI1	E	ACAD8	-1
GFI1	E	ACAP1	-1
GFI1	E	ACAP3	-1
GFI1	E	ACE2	-1
GFI1	E	ACIN1	-1
GFI1	E	ACO2	-1
GFI1	E	ACOT6	-1
GFI1	E	ACSL1	-1
GFI1	E	ACTG1	-1
GFI1	E	ACTL10	-1
GFI1	E	ACTRT2	-1
GFI1	E	ADAM28	-1
GFI1	E	ADAM8	-1
GFI1	E	ADD1	-1
GFI1	E	ADGRF2	-1
GFI1	E	ADGRG5	-1
GFI1	E	AEN	-1
GFI1	E	AGAP2	-1
GFI1	E	AGAP9	-1
GFI1	E	AHCYL2	-1
GFI1	E	AKAP8L	-1
GFI1	E	AKNA	-1
GFI1	E	ALDH1A1	-1
GFI1	E	ALDH3B2	-1
GFI1	E	ALDH6A1	-1
GFI1	E	ALKBH3	-1
GFI1	E	ALKBH8	-1
GFI1	E	AMOTL2	-1
GFI1	E	AMPH	-1
GFI1	E	ANGPT2	-1
GFI1	E	ANK2	-1
GFI1	E	ANK3	-1
GFI1	E	ANKLE2	-1
GFI1	E	ANKRD44	-1
GFI1	E	ANKS3	-1
GFI1	E	ANO9	-1
GFI1	E	ANP32D	-1
GFI1	E	ANXA1	-1
GFI1	E	ANXA2R	-1
GFI1	E	AOAH	-1
GFI1	E	AOC3	-1
GFI1	E	AP1G2	-1
GFI1	E	AP2M1	-1
GFI1	E	APAF1	-1
GFI1	E	APBA2	-1
GFI1	E	APLP2	-1
GFI1	E	APMAP	-1
GFI1	E	APOBEC3D	-1
GFI1	E	APOBEC3G	-1
GFI1	E	APOBR	-1
GFI1	E	AQP4	-1
GFI1	E	AQP9	-1
GFI1	E	AR	-1
GFI1	E	AREL1	-1
GFI1	E	ARHGAP21	-1
GFI1	E	ARHGAP22	-1
GFI1	E	ARHGAP24	-1
GFI1	E	ARHGAP30	-1
GFI1	E	ARHGAP4	-1
GFI1	E	ARHGAP45	-1
GFI1	E	ARHGAP9	-1
GFI1	E	ARID2	-1
GFI1	E	ARL17B	-1
GFI1	E	ARMCX2	-1
GFI1	E	ARPP21	-1
GFI1	E	ART3	-1
GFI1	E	ASPHD1	-1
GFI1	E	ATOH8	-1
GFI1	E	ATP11C	-1
GFI1	E	ATP2A3	-1
GFI1	E	ATP8B4	-1
GFI1	E	ATXN7	-1
GFI1	E	AWAT2	-1
GFI1	E	B3GNTL1	-1
GFI1	E	B4GALT7	-1
GFI1	E	BACE1	-1
GFI1	E	BANK1	-1
GFI1	E	BAX	-1
GFI1	E	BBOX1	-1
GFI1	E	BBS7	-1
GFI1	E	BCKDK	-1
GFI1	E	BCL11B	-1
GFI1	E	BCL2L11	-1
GFI1	E	BCO2	-1
GFI1	E	BCOR	-1
GFI1	E	BHLHE22	-1
GFI1	E	BICDL1	-1
GFI1	E	BIN2	-1
GFI1	E	BLK	-1
GFI1	E	BLMH	-1
GFI1	E	BLOC1S3	-1
GFI1	E	BRCA1	-1
GFI1	E	BRD2	-1
GFI1	E	BRD4	-1
GFI1	E	BRINP2	-1
GFI1	E	BTBD10	-1
GFI1	E	BTLA	-1
GFI1	E	BTN3A1	-1
GFI1	E	BTN3A3	-1
GFI1	E	BTNL3	-1
GFI1	E	C11orf21	-1
GFI1	E	C12orf65	-1
GFI1	E	C16orf54	-1
GFI1	E	C1orf116	-1
GFI1	E	C1orf127	-1
GFI1	E	C1orf174	-1
GFI1	E	C1orf68	-1
GFI1	E	C1QC	-1
GFI1	E	C1QTNF7	-1
GFI1	E	C20orf202	-1
GFI1	E	C20orf85	-1
GFI1	E	C21orf58	-1
GFI1	E	C2CD6	-1
GFI1	E	C2orf74	-1
GFI1	E	CACNA1I	-1
GFI1	E	CACNA2D1	-1
GFI1	E	CALHM3	-1
GFI1	E	CAMK4	-1
GFI1	E	CAMSAP2	-1
GFI1	E	CAPN3	-1
GFI1	E	CAPS2	-1
GFI1	E	CARD10	-1
GFI1	E	CARD11	-1
GFI1	E	CARMIL2	-1
GFI1	E	CASP10	-1
GFI1	E	CASP8	-1
GFI1	E	CCDC191	-1
GFI1	E	CCDC25	-1
GFI1	E	CCDC39	-1
GFI1	E	CCDC74A	-1
GFI1	E	CCDC74B	-1
GFI1	E	CCDC82	-1
GFI1	E	CCDC88B	-1
GFI1	E	CCDC88C	-1
GFI1	E	CCL15	-1
GFI1	E	CCL24	-1
GFI1	E	CCL4	-1
GFI1	E	CCL4L2	-1
GFI1	E	CCL5	-1
GFI1	E	CCL8	-1
GFI1	E	CCNB3	-1
GFI1	E	CCNJL	-1
GFI1	E	CCP110	-1
GFI1	E	CCR2	-1
GFI1	E	CCR4	-1
GFI1	E	CCR5	-1
GFI1	E	CCSER2	-1
GFI1	E	CD101	-1
GFI1	E	CD1D	-1
GFI1	E	CD2	-1
GFI1	E	CD209	-1
GFI1	E	CD226	-1
GFI1	E	CD244	-1
GFI1	E	CD247	-1
GFI1	E	CD27	-1
GFI1	E	CD28	-1
GFI1	E	CD300LF	-1
GFI1	E	CD37	-1
GFI1	E	CD3D	-1
GFI1	E	CD3E	-1
GFI1	E	CD3G	-1
GFI1	E	CD40LG	-1
GFI1	E	CD48	-1
GFI1	E	CD5	-1
GFI1	E	CD58	-1
GFI1	E	CD6	-1
GFI1	E	CD69	-1
GFI1	E	CD7	-1
GFI1	E	CD70	-1
GFI1	E	CD72	-1
GFI1	E	CD79A	-1
GFI1	E	CD84	-1
GFI1	E	CD8A	-1
GFI1	E	CD8B	-1
GFI1	E	CD96	-1
GFI1	E	CDC42BPA	-1
GFI1	E	CDH13	-1
GFI1	E	CDH4	-1
GFI1	E	CDK11A	-1
GFI1	E	CDKL5	-1
GFI1	E	CDKN1A	-1
GFI1	E	CDX2	-1
GFI1	E	CDYL	-1
GFI1	E	CELF2	-1
GFI1	E	CENPW	-1
GFI1	E	CEP126	-1
GFI1	E	CEP152	-1
GFI1	E	CEP170	-1
GFI1	E	CEP350	-1
GFI1	E	CEP95	-1
GFI1	E	CERKL	-1
GFI1	E	CES5A	-1
GFI1	E	CETP	-1
GFI1	E	CFAP161	-1
GFI1	E	CFAP206	-1
GFI1	E	CFAP46	-1
GFI1	E	CGB7	-1
GFI1	E	CHDH	-1
GFI1	E	CHP1	-1
GFI1	E	CHRDL2	-1
GFI1	E	CHRM1	-1
GFI1	E	CIART	-1
GFI1	E	CIDEB	-1
GFI1	E	CIP2A	-1
GFI1	E	CIZ1	-1
GFI1	E	CLASP1	-1
GFI1	E	CLDND1	-1
GFI1	E	CLEC12A	-1
GFI1	E	CLEC4G	-1
GFI1	E	CLECL1	-1
GFI1	E	CLLU1	-1
GFI1	E	CLP1	-1
GFI1	E	CLVS1	-1
GFI1	E	CMTM3	-1
GFI1	E	CNTN6	-1
GFI1	E	COL27A1	-1
GFI1	E	COL5A1	-1
GFI1	E	COL6A6	-1
GFI1	E	COLGALT2	-1
GFI1	E	CORO1A	-1
GFI1	E	CORO2A	-1
GFI1	E	CORO7	-1
GFI1	E	CPLANE1	-1
GFI1	E	CPLANE2	-1
GFI1	E	CPNE2	-1
GFI1	E	CPNE5	-1
GFI1	E	CPS1	-1
GFI1	E	CPXM2	-1
GFI1	E	CR2	-1
GFI1	E	CRABP2	-1
GFI1	E	CRACR2B	-1
GFI1	E	CRB1	-1
GFI1	E	CROCC	-1
GFI1	E	CRTAM	-1
GFI1	E	CRYZL1	-1
GFI1	E	CS	-1
GFI1	E	CSF2RA	-1
GFI1	E	CST7	-1
GFI1	E	CTLA4	-1
GFI1	E	CTNNA2	-1
GFI1	E	CTNS	-1
GFI1	E	CTSG	-1
GFI1	E	CTSS	-1
GFI1	E	CTSW	-1
GFI1	E	CTTNBP2	-1
GFI1	E	CUTA	-1
GFI1	E	CUX2	-1
GFI1	E	CXCR3	-1
GFI1	E	CXCR4	-1
GFI1	E	CXCR6	-1
GFI1	E	CXorf65	-1
GFI1	E	CYBA	-1
GFI1	E	CYP19A1	-1
GFI1	E	CYP27B1	-1
GFI1	E	CYP2C19	-1
GFI1	E	CYP2C9	-1
GFI1	E	CYTIP	-1
GFI1	E	DACH2	-1
GFI1	E	DAD1	-1
GFI1	E	DAO	-1
GFI1	E	DBNDD1	-1
GFI1	E	DCAF1	-1
GFI1	E	DCBLD1	-1
GFI1	E	DCBLD2	-1
GFI1	E	DCPS	-1
GFI1	E	DCXR	-1
GFI1	E	DDIT3	-1
GFI1	E	DDX43	-1
GFI1	E	DDX5	-1
GFI1	E	DDX53	-1
GFI1	E	DDX55	-1
GFI1	E	DEF6	-1
GFI1	E	DEF8	-1
GFI1	E	DEFB131A	-1
GFI1	E	DENND1C	-1
GFI1	E	DERL3	-1
GFI1	E	DGKA	-1
GFI1	E	DIPK2B	-1
GFI1	E	DISP2	-1
GFI1	E	DLG2	-1
GFI1	E	DLG5	-1
GFI1	E	DMGDH	-1
GFI1	E	DNAJB5	-1
GFI1	E	DNAJC21	-1
GFI1	E	DNAJC9	-1
GFI1	E	DNMT1	-1
GFI1	E	DOCK2	-1
GFI1	E	DOCK8	-1
GFI1	E	DOCK9	-1
GFI1	E	DPM1	-1
GFI1	E	DSE	-1
GFI1	E	DSG3	-1
GFI1	E	DSPP	-1
GFI1	E	DTHD1	-1
GFI1	E	DUSP15	-1
GFI1	E	DUSP19	-1
GFI1	E	DUSP2	-1
GFI1	E	DUXA	-1
GFI1	E	DZIP3	-1
GFI1	E	EBP	-1
GFI1	E	ECM2	-1
GFI1	E	EDN1	-1
GFI1	E	EEA1	-1
GFI1	E	EFCAB5	-1
GFI1	E	EGFLAM	-1
GFI1	E	EIF3B	-1
GFI1	E	EIF4G3	-1
GFI1	E	ELAC1	-1
GFI1	E	ELANE	-1
GFI1	E	ELFN1	-1
GFI1	E	ELMO1	-1
GFI1	E	EMC2	-1
GFI1	E	EMC6	-1
GFI1	E	EMC9	-1
GFI1	E	ENPP3	-1
GFI1	E	EOMES	-1
GFI1	E	EPB41L3	-1
GFI1	E	EPG5	-1
GFI1	E	EPHA3	-1
GFI1	E	EPRS1	-1
GFI1	E	ERC1	-1
GFI1	E	ERF	-1
GFI1	E	ERN1	-1
GFI1	E	ERV3-1	-1
GFI1	E	ESRRB	-1
GFI1	E	ETFB	-1
GFI1	E	ETFDH	-1
GFI1	E	ETV6	-1
GFI1	E	EVI2A	-1
GFI1	E	EVL	-1
GFI1	E	EXD1	-1
GFI1	E	EXOC4	-1
GFI1	E	EYA2	-1
GFI1	E	EZH2	-1
GFI1	E	EZR	-1
GFI1	E	FAM107A	-1
GFI1	E	FAM120B	-1
GFI1	E	FAM153B	-1
GFI1	E	FAM169B	-1
GFI1	E	FAM177B	-1
GFI1	E	FAM218A	-1
GFI1	E	FAM228B	-1
GFI1	E	FAM83C	-1
GFI1	E	FANCA	-1
GFI1	E	FANK1	-1
GFI1	E	FAT1	-1
GFI1	E	FBLN5	-1
GFI1	E	FBP2	-1
GFI1	E	FBXL17	-1
GFI1	E	FBXO2	-1
GFI1	E	FBXO22	-1
GFI1	E	FBXO32	-1
GFI1	E	FCHO1	-1
GFI1	E	FCMR	-1
GFI1	E	FCRL1	-1
GFI1	E	FCRL2	-1
GFI1	E	FCRL3	-1
GFI1	E	FCRL5	-1
GFI1	E	FCRL6	-1
GFI1	E	FEM1C	-1
GFI1	E	FGD3	-1
GFI1	E	FKBP11	-1
GFI1	E	FMNL1	-1
GFI1	E	FMNL3	-1
GFI1	E	FNIP2	-1
GFI1	E	FOXN4	-1
GFI1	E	FOXP1	-1
GFI1	E	FOXP3	-1
GFI1	E	FRAS1	-1
GFI1	E	FRMPD2	-1
GFI1	E	FRYL	-1
GFI1	E	FSTL3	-1
GFI1	E	FYB1	-1
GFI1	E	FZD4	-1
GFI1	E	GALNT13	-1
GFI1	E	GALR1	-1
GFI1	E	GAPT	-1
GFI1	E	GAS7	-1
GFI1	E	GATA3	-1
GFI1	E	GATA4	-1
GFI1	E	GBP1	-1
GFI1	E	GBP5	-1
GFI1	E	GBP7	-1
GFI1	E	GCNT1	-1
GFI1	E	GDE1	-1
GFI1	E	GDF11	-1
GFI1	E	GFI1B	-1
GFI1	E	GKN1	-1
GFI1	E	GLS2	-1
GFI1	E	GLYATL1	-1
GFI1	E	GMDS	-1
GFI1	E	GMIP	-1
GFI1	E	GMNC	-1
GFI1	E	GNAI1	-1
GFI1	E	GNB3	-1
GFI1	E	GNG2	-1
GFI1	E	GOSR1	-1
GFI1	E	GPR101	-1
GFI1	E	GPR15	-1
GFI1	E	GPR160	-1
GFI1	E	GPR171	-1
GFI1	E	GPR173	-1
GFI1	E	GPR176	-1
GFI1	E	GPR37L1	-1
GFI1	E	GPR55	-1
GFI1	E	GPRIN3	-1
GFI1	E	GPS2	-1
GFI1	E	GPSM3	-1
GFI1	E	GRAP2	-1
GFI1	E	GRIA2	-1
GFI1	E	GRID2IP	-1
GFI1	E	GRIP1	-1
GFI1	E	GRM8	-1
GFI1	E	GSX2	-1
GFI1	E	GTF2H4	-1
GFI1	E	GTF3C4	-1
GFI1	E	GUCY1B1	-1
GFI1	E	GUF1	-1
GFI1	E	GZMA	-1
GFI1	E	GZMB	-1
GFI1	E	GZMH	-1
GFI1	E	GZMK	-1
GFI1	E	GZMM	-1
GFI1	E	H3C1	-1
GFI1	E	H4-16	-1
GFI1	E	H4C6	-1
GFI1	E	HASPIN	-1
GFI1	E	HDAC3	-1
GFI1	E	HDDC3	-1
GFI1	E	HEMK1	-1
GFI1	E	HEPACAM2	-1
GFI1	E	HHATL	-1
GFI1	E	HKDC1	-1
GFI1	E	HLA-B	-1
GFI1	E	HLA-DMB	-1
GFI1	E	HLA-DOA	-1
GFI1	E	HLA-F	-1
GFI1	E	HLCS	-1
GFI1	E	HMBOX1	-1
GFI1	E	HMOX2	-1
GFI1	E	HNRNPU	-1
GFI1	E	HOXA6	-1
GFI1	E	HOXA7	-1
GFI1	E	HSD17B4	-1
GFI1	E	HSH2D	-1
GFI1	E	HYDIN	-1
GFI1	E	IBSP	-1
GFI1	E	ICAM3	-1
GFI1	E	ID2	-1
GFI1	E	IFITM1	-1
GFI1	E	IFNA10	-1
GFI1	E	IFNA13	-1
GFI1	E	IFNA21	-1
GFI1	E	IFNA4	-1
GFI1	E	IFNA7	-1
GFI1	E	IFT140	-1
GFI1	E	IGFBP6	-1
GFI1	E	IGLL5	-1
GFI1	E	IGSF10	-1
GFI1	E	IKZF1	-1
GFI1	E	IKZF3	-1
GFI1	E	IL11RA	-1
GFI1	E	IL12RB1	-1
GFI1	E	IL16	-1
GFI1	E	IL17F	-1
GFI1	E	IL18RAP	-1
GFI1	E	IL24	-1
GFI1	E	IL2RB	-1
GFI1	E	IL2RG	-1
GFI1	E	IL7R	-1
GFI1	E	IL9R	-1
GFI1	E	IMPA2	-1
GFI1	E	INPP4B	-1
GFI1	E	INPP5D	-1
GFI1	E	INSC	-1
GFI1	E	INTS2	-1
GFI1	E	IPCEF1	-1
GFI1	E	IRAG2	-1
GFI1	E	IRF4	-1
GFI1	E	ISG20	-1
GFI1	E	ITGA4	-1
GFI1	E	ITGAE	-1
GFI1	E	ITGAL	-1
GFI1	E	ITGB7	-1
GFI1	E	ITK	-1
GFI1	E	ITPRIPL1	-1
GFI1	E	ITSN1	-1
GFI1	E	IVNS1ABP	-1
GFI1	E	JAKMIP1	-1
GFI1	E	JAM3	-1
GFI1	E	JAML	-1
GFI1	E	JCHAIN	-1
GFI1	E	JKAMP	-1
GFI1	E	JMJD1C	-1
GFI1	E	KARS1	-1
GFI1	E	KCNA3	-1
GFI1	E	KCNAB2	-1
GFI1	E	KCNIP2	-1
GFI1	E	KCNK10	-1
GFI1	E	KCNK18	-1
GFI1	E	KCNK3	-1
GFI1	E	KCNMB2	-1
GFI1	E	KCNN3	-1
GFI1	E	KCNN4	-1
GFI1	E	KCNQ3	-1
GFI1	E	KCTD17	-1
GFI1	E	KDM4B	-1
GFI1	E	KIAA0408	-1
GFI1	E	KIAA1109	-1
GFI1	E	KIF1B	-1
GFI1	E	KIF21B	-1
GFI1	E	KIFC3	-1
GFI1	E	KL	-1
GFI1	E	KLHL1	-1
GFI1	E	KLHL13	-1
GFI1	E	KLHL6	-1
GFI1	E	KLK6	-1
GFI1	E	KLRB1	-1
GFI1	E	KLRD1	-1
GFI1	E	KLRK1	-1
GFI1	E	KNG1	-1
GFI1	E	KRT18	-1
GFI1	E	KRT78	-1
GFI1	E	KRT83	-1
GFI1	E	KRT84	-1
GFI1	E	KRTAP19-3	-1
GFI1	E	KRTAP20-1	-1
GFI1	E	KRTAP22-1	-1
GFI1	E	KSR1	-1
GFI1	E	LAG3	-1
GFI1	E	LAMA1	-1
GFI1	E	LARP4	-1
GFI1	E	LAT	-1
GFI1	E	LAX1	-1
GFI1	E	LBP	-1
GFI1	E	LCK	-1
GFI1	E	LDHA	-1
GFI1	E	LILRA6	-1
GFI1	E	LILRB3	-1
GFI1	E	LILRB4	-1
GFI1	E	LIMD2	-1
GFI1	E	LIN52	-1
GFI1	E	LINGO2	-1
GFI1	E	LIPT2	-1
GFI1	E	LRAT	-1
GFI1	E	LRRC20	-1
GFI1	E	LRRC27	-1
GFI1	E	LRRC32	-1
GFI1	E	LRRC34	-1
GFI1	E	LRRIQ1	-1
GFI1	E	LTBP4	-1
GFI1	E	LTK	-1
GFI1	E	LY6G5C	-1
GFI1	E	LY9	-1
GFI1	E	LYG2	-1
GFI1	E	LYPD5	-1
GFI1	E	LYPLA2	-1
GFI1	E	LYZ	-1
GFI1	E	MAEA	-1
GFI1	E	MAFB	-1
GFI1	E	MAFF	-1
GFI1	E	MAG	-1
GFI1	E	MAGI2	-1
GFI1	E	MAK	-1
GFI1	E	MAP2K5	-1
GFI1	E	MAP2K6	-1
GFI1	E	MAP3K14	-1
GFI1	E	MAP3K7CL	-1
GFI1	E	MAP4K1	-1
GFI1	E	MAPK7	-1
GFI1	E	MAPRE3	-1
GFI1	E	MARCO	-1
GFI1	E	MAST2	-1
GFI1	E	MAST4	-1
GFI1	E	MATK	-1
GFI1	E	MBD1	-1
GFI1	E	MBD6	-1
GFI1	E	MCM3AP	-1
GFI1	E	MCOLN2	-1
GFI1	E	MCTP2	-1
GFI1	E	MDN1	-1
GFI1	E	MED21	-1
GFI1	E	MED29	-1
GFI1	E	MEI1	-1
GFI1	E	MEIOSIN	-1
GFI1	E	MEIS1	-1
GFI1	E	MET	-1
GFI1	E	MFSD14B	-1
GFI1	E	MGAT1	-1
GFI1	E	MIA3	-1
GFI1	E	MICAL1	-1
GFI1	E	MITD1	-1
GFI1	E	MLH1	-1
GFI1	E	MOAP1	-1
GFI1	E	MOBP	-1
GFI1	E	MPHOSPH9	-1
GFI1	E	MPP5	-1
GFI1	E	MPV17	-1
GFI1	E	MRO	-1
GFI1	E	MROH1	-1
GFI1	E	MRPL42	-1
GFI1	E	MRTFB	-1
GFI1	E	MS4A1	-1
GFI1	E	MS4A5	-1
GFI1	E	MSH2	-1
GFI1	E	MSL2	-1
GFI1	E	MSR1	-1
GFI1	E	MTERF2	-1
GFI1	E	MTMR1	-1
GFI1	E	MTMR14	-1
GFI1	E	MTMR4	-1
GFI1	E	MYB	-1
GFI1	E	MYC	-1
GFI1	E	MYH7	-1
GFI1	E	MYO15A	-1
GFI1	E	MYO19	-1
GFI1	E	MYO1C	-1
GFI1	E	MYO1F	-1
GFI1	E	MYO1G	-1
GFI1	E	MYT1	-1
GFI1	E	MZB1	-1
GFI1	E	N4BP2L2	-1
GFI1	E	NAPB	-1
GFI1	E	NASP	-1
GFI1	E	NAV2	-1
GFI1	E	NCAPD2	-1
GFI1	E	NCKAP5	-1
GFI1	E	NCR3	-1
GFI1	E	NDUFA8	-1
GFI1	E	NDUFAF8	-1
GFI1	E	NDUFV2	-1
GFI1	E	NDUFV3	-1
GFI1	E	NEB	-1
GFI1	E	NEDD4L	-1
GFI1	E	NELFA	-1
GFI1	E	NELL1	-1
GFI1	E	NEPRO	-1
GFI1	E	NEXN	-1
GFI1	E	NF1	-1
GFI1	E	NFRKB	-1
GFI1	E	NGEF	-1
GFI1	E	NICN1	-1
GFI1	E	NIPAL4	-1
GFI1	E	NKG7	-1
GFI1	E	NKPD1	-1
GFI1	E	NLRC3	-1
GFI1	E	NLRC5	-1
GFI1	E	NMRAL1	-1
GFI1	E	NOP9	-1
GFI1	E	NOX4	-1
GFI1	E	NPEPPS	-1
GFI1	E	NPIPB3	-1
GFI1	E	NPIPB5	-1
GFI1	E	NPR1	-1
GFI1	E	NR1I3	-1
GFI1	E	NR2C2AP	-1
GFI1	E	NR3C1	-1
GFI1	E	NR4A2	-1
GFI1	E	NREP	-1
GFI1	E	NRG1	-1
GFI1	E	NRROS	-1
GFI1	E	NRXN1	-1
GFI1	E	NRXN3	-1
GFI1	E	NUGGC	-1
GFI1	E	NUP210	-1
GFI1	E	NUTF2	-1
GFI1	E	OIP5	-1
GFI1	E	OIT3	-1
GFI1	E	ONECUT1	-1
GFI1	E	OPRPN	-1
GFI1	E	OR10A4	-1
GFI1	E	OR10AD1	-1
GFI1	E	OR10Z1	-1
GFI1	E	OR11H6	-1
GFI1	E	OR1L8	-1
GFI1	E	OR2H1	-1
GFI1	E	OR2T3	-1
GFI1	E	OR2T34	-1
GFI1	E	OR4A47	-1
GFI1	E	OR51I2	-1
GFI1	E	OR52J3	-1
GFI1	E	OR5F1	-1
GFI1	E	OR5K4	-1
GFI1	E	OR6C4	-1
GFI1	E	OR6C70	-1
GFI1	E	OR7D4	-1
GFI1	E	ORMDL1	-1
GFI1	E	OSBPL3	-1
GFI1	E	OTUD5	-1
GFI1	E	OVOL3	-1
GFI1	E	P2RX5	-1
GFI1	E	P2RY10	-1
GFI1	E	P4HTM	-1
GFI1	E	PADI2	-1
GFI1	E	PANK1	-1
GFI1	E	PARP15	-1
GFI1	E	PARP8	-1
GFI1	E	PARVB	-1
GFI1	E	PARVG	-1
GFI1	E	PASK	-1
GFI1	E	PATL1	-1
GFI1	E	PATL2	-1
GFI1	E	PBX1	-1
GFI1	E	PBX4	-1
GFI1	E	PCBD1	-1
GFI1	E	PCDH8	-1
GFI1	E	PCDHA13	-1
GFI1	E	PCDHGB1	-1
GFI1	E	PCLO	-1
GFI1	E	PCM1	-1
GFI1	E	PDCD1	-1
GFI1	E	PDE10A	-1
GFI1	E	PDE4A	-1
GFI1	E	PDE4B	-1
GFI1	E	PDE4D	-1
GFI1	E	PDE7A	-1
GFI1	E	PDZRN3	-1
GFI1	E	PER1	-1
GFI1	E	PFN2	-1
GFI1	E	PHACTR2	-1
GFI1	E	PHF8	-1
GFI1	E	PHOX2B	-1
GFI1	E	PI15	-1
GFI1	E	PI16	-1
GFI1	E	PIAS4	-1
GFI1	E	PIK3CD	-1
GFI1	E	PIK3R5	-1
GFI1	E	PIK3R6	-1
GFI1	E	PIM2	-1
GFI1	E	PIP5K1B	-1
GFI1	E	PIRT	-1
GFI1	E	PKM	-1
GFI1	E	PKN2	-1
GFI1	E	PLA2G6	-1
GFI1	E	PLAC8	-1
GFI1	E	PLB1	-1
GFI1	E	PLCB2	-1
GFI1	E	PLCE1	-1
GFI1	E	PLCH2	-1
GFI1	E	PLD4	-1
GFI1	E	PLPP7	-1
GFI1	E	PLXNB1	-1
GFI1	E	PMPCA	-1
GFI1	E	PMS1	-1
GFI1	E	PNOC	-1
GFI1	E	POLG2	-1
GFI1	E	POLL	-1
GFI1	E	POLN	-1
GFI1	E	POTEE	-1
GFI1	E	POU2AF1	-1
GFI1	E	POU2F2	-1
GFI1	E	POU2F3	-1
GFI1	E	PPIE	-1
GFI1	E	PPP1R11	-1
GFI1	E	PPP2R2A	-1
GFI1	E	PPY	-1
GFI1	E	PRDM1	-1
GFI1	E	PREX2	-1
GFI1	E	PRF1	-1
GFI1	E	PRKCQ	-1
GFI1	E	PRL	-1
GFI1	E	PRNP	-1
GFI1	E	PRPF19	-1
GFI1	E	PRR16	-1
GFI1	E	PRSS1	-1
GFI1	E	PSD4	-1
GFI1	E	PSMD14	-1
GFI1	E	PSTPIP1	-1
GFI1	E	PTK2B	-1
GFI1	E	PTPN13	-1
GFI1	E	PTPN22	-1
GFI1	E	PTPN7	-1
GFI1	E	PTPRC	-1
GFI1	E	PTPRK	-1
GFI1	E	PUM2	-1
GFI1	E	PXMP4	-1
GFI1	E	PYHIN1	-1
GFI1	E	QTRT2	-1
GFI1	E	R3HCC1	-1
GFI1	E	RAB12	-1
GFI1	E	RAB37	-1
GFI1	E	RAB39A	-1
GFI1	E	RAB3IP	-1
GFI1	E	RAB8A	-1
GFI1	E	RAC2	-1
GFI1	E	RACGAP1	-1
GFI1	E	RAD54L2	-1
GFI1	E	RALA	-1
GFI1	E	RANBP3	-1
GFI1	E	RAPGEF4	-1
GFI1	E	RARRES1	-1
GFI1	E	RASAL3	-1
GFI1	E	RASGEF1C	-1
GFI1	E	RASGRP1	-1
GFI1	E	RASL10A	-1
GFI1	E	RASSF3	-1
GFI1	E	RECQL	-1
GFI1	E	REPS2	-1
GFI1	E	RFLNA	-1
GFI1	E	RGPD3	-1
GFI1	E	RGPD4	-1
GFI1	E	RGS1	-1
GFI1	E	RGS20	-1
GFI1	E	RGS4	-1
GFI1	E	RHOH	-1
GFI1	E	ROBO2	-1
GFI1	E	RPL15	-1
GFI1	E	RPL21	-1
GFI1	E	RPL23	-1
GFI1	E	RPL23A	-1
GFI1	E	RPL4	-1
GFI1	E	RPS27L	-1
GFI1	E	RRBP1	-1
GFI1	E	RRM1	-1
GFI1	E	RSL24D1	-1
GFI1	E	RSPH1	-1
GFI1	E	RTCB	-1
GFI1	E	RTP5	-1
GFI1	E	RUNX1	-1
GFI1	E	RUNX1T1	-1
GFI1	E	RUNX2	-1
GFI1	E	RUNX3	-1
GFI1	E	S100PBP	-1
GFI1	E	S1PR1	-1
GFI1	E	SALL2	-1
GFI1	E	SAMD3	-1
GFI1	E	SARM1	-1
GFI1	E	SASH1	-1
GFI1	E	SCAF11	-1
GFI1	E	SCML2	-1
GFI1	E	SCML4	-1
GFI1	E	SCYL3	-1
GFI1	E	SEL1L3	-1
GFI1	E	SEMA3D	-1
GFI1	E	SEMA4D	-1
GFI1	E	SEMA6D	-1
GFI1	E	SEPTIN1	-1
GFI1	E	SEPTIN10	-1
GFI1	E	SERPINA5	-1
GFI1	E	SERPINB6	-1
GFI1	E	SERPINB7	-1
GFI1	E	SERPINI2	-1
GFI1	E	SEZ6L2	-1
GFI1	E	SFPQ	-1
GFI1	E	SH2D1A	-1
GFI1	E	SH2D2A	-1
GFI1	E	SH2D4B	-1
GFI1	E	SH3BP1	-1
GFI1	E	SH3D19	-1
GFI1	E	SH3D21	-1
GFI1	E	SH3PXD2A	-1
GFI1	E	SHC4	-1
GFI1	E	SHPK	-1
GFI1	E	SIDT1	-1
GFI1	E	SIRPG	-1
GFI1	E	SIT1	-1
GFI1	E	SIX3	-1
GFI1	E	SKAP1	-1
GFI1	E	SKAP2	-1
GFI1	E	SLA2	-1
GFI1	E	SLAMF1	-1
GFI1	E	SLAMF6	-1
GFI1	E	SLAMF7	-1
GFI1	E	SLC11A1	-1
GFI1	E	SLC16A4	-1
GFI1	E	SLC1A3	-1
GFI1	E	SLC25A42	-1
GFI1	E	SLC27A5	-1
GFI1	E	SLC2A10	-1
GFI1	E	SLC2A12	-1
GFI1	E	SLC30A3	-1
GFI1	E	SLC36A3	-1
GFI1	E	SLC44A5	-1
GFI1	E	SLC45A3	-1
GFI1	E	SLC4A7	-1
GFI1	E	SLC6A2	-1
GFI1	E	SLC9A2	-1
GFI1	E	SLFN12L	-1
GFI1	E	SLTM	-1
GFI1	E	SMAD4	-1
GFI1	E	SMIM2	-1
GFI1	E	SMYD3	-1
GFI1	E	SNAI2	-1
GFI1	E	SNAI3	-1
GFI1	E	SND1	-1
GFI1	E	SNX14	-1
GFI1	E	SORBS2	-1
GFI1	E	SOX1	-1
GFI1	E	SP140	-1
GFI1	E	SP140L	-1
GFI1	E	SPDYE2B	-1
GFI1	E	SPIDR	-1
GFI1	E	SPN	-1
GFI1	E	SPOCK2	-1
GFI1	E	SSH1	-1
GFI1	E	SSX1	-1
GFI1	E	SSX3	-1
GFI1	E	ST6GALNAC5	-1
GFI1	E	STAP1	-1
GFI1	E	STARD13	-1
GFI1	E	STARD3	-1
GFI1	E	STAT4	-1
GFI1	E	STK17B	-1
GFI1	E	STK31	-1
GFI1	E	STK32C	-1
GFI1	E	STK35	-1
GFI1	E	STMND1	-1
GFI1	E	STXBP1	-1
GFI1	E	STXBP6	-1
GFI1	E	SUGP1	-1
GFI1	E	SUPT20H	-1
GFI1	E	SURF4	-1
GFI1	E	SYDE1	-1
GFI1	E	SYK	-1
GFI1	E	SYNDIG1L	-1
GFI1	E	SYNE1	-1
GFI1	E	SYNPO2	-1
GFI1	E	SYNRG	-1
GFI1	E	SYT4	-1
GFI1	E	SYTL1	-1
GFI1	E	SYTL3	-1
GFI1	E	TAF1	-1
GFI1	E	TAGAP	-1
GFI1	E	TAP1	-1
GFI1	E	TAS1R1	-1
GFI1	E	TAX1BP3	-1
GFI1	E	TBC1D10C	-1
GFI1	E	TBC1D32	-1
GFI1	E	TBC1D3F	-1
GFI1	E	TBC1D3H	-1
GFI1	E	TBC1D3L	-1
GFI1	E	TBR1	-1
GFI1	E	TBX21	-1
GFI1	E	TBXAS1	-1
GFI1	E	TCERG1L	-1
GFI1	E	TCF25	-1
GFI1	E	TCF7	-1
GFI1	E	TEDC1	-1
GFI1	E	TENT5C	-1
GFI1	E	TEPSIN	-1
GFI1	E	TESMIN	-1
GFI1	E	TESPA1	-1
GFI1	E	TEX11	-1
GFI1	E	TG	-1
GFI1	E	TGIF1	-1
GFI1	E	THAP1	-1
GFI1	E	THAP8	-1
GFI1	E	THEMIS	-1
GFI1	E	TIE1	-1
GFI1	E	TIGAR	-1
GFI1	E	TIGIT	-1
GFI1	E	TIMELESS	-1
GFI1	E	TIMM8B	-1
GFI1	E	TLR3	-1
GFI1	E	TMC6	-1
GFI1	E	TMC7	-1
GFI1	E	TMC8	-1
GFI1	E	TMCC2	-1
GFI1	E	TMED6	-1
GFI1	E	TMED7	-1
GFI1	E	TMED7-TICAM2	-1
GFI1	E	TMEM156	-1
GFI1	E	TMEM185B	-1
GFI1	E	TMEM237	-1
GFI1	E	TMEM265	-1
GFI1	E	TMEM33	-1
GFI1	E	TMEM71	-1
GFI1	E	TMIGD2	-1
GFI1	E	TNFRSF13B	-1
GFI1	E	TNFRSF13C	-1
GFI1	E	TNFRSF17	-1
GFI1	E	TNFRSF18	-1
GFI1	E	TNFSF15	-1
GFI1	E	TOP1	-1
GFI1	E	TPM1	-1
GFI1	E	TPSG1	-1
GFI1	E	TRABD2A	-1
GFI1	E	TRAF3IP3	-1
GFI1	E	TRAPPC6A	-1
GFI1	E	TREM1	-1
GFI1	E	TRIM2	-1
GFI1	E	TRIM24	-1
GFI1	E	TRIM26	-1
GFI1	E	TRIM68	-1
GFI1	E	TRIP12	-1
GFI1	E	TRMT44	-1
GFI1	E	TRPM6	-1
GFI1	E	TSPAN12	-1
GFI1	E	TSPAN32	-1
GFI1	E	TSPYL1	-1
GFI1	E	TSSK2	-1
GFI1	E	TTC16	-1
GFI1	E	TTC26	-1
GFI1	E	TTLL3	-1
GFI1	E	TTLL7	-1
GFI1	E	TWIST2	-1
GFI1	E	TXK	-1
GFI1	E	UBASH3A	-1
GFI1	E	UBE4B	-1
GFI1	E	UBN1	-1
GFI1	E	UBR3	-1
GFI1	E	UBR4	-1
GFI1	E	UGT1A6	-1
GFI1	E	UGT3A1	-1
GFI1	E	UHRF1	-1
GFI1	E	UQCC1	-1
GFI1	E	USP10	-1
GFI1	E	USP12	-1
GFI1	E	UTRN	-1
GFI1	E	UVRAG	-1
GFI1	E	VAV1	-1
GFI1	E	VIM	-1
GFI1	E	VIPR1	-1
GFI1	E	VPS13D	-1
GFI1	E	VPS39	-1
GFI1	E	VTN	-1
GFI1	E	WASHC1	-1
GFI1	E	WDFY4	-1
GFI1	E	WDPCP	-1
GFI1	E	WDR11	-1
GFI1	E	WDR81	-1
GFI1	E	WIPI2	-1
GFI1	E	WNT10A	-1
GFI1	E	WNT10B	-1
GFI1	E	WNT6	-1
GFI1	E	WWC2	-1
GFI1	E	XPC	-1
GFI1	E	XPNPEP1	-1
GFI1	E	XYLB	-1
GFI1	E	YIPF3	-1
GFI1	E	YIPF7	-1
GFI1	E	YWHAZ	-1
GFI1	E	ZADH2	-1
GFI1	E	ZAP70	-1
GFI1	E	ZBED6	-1
GFI1	E	ZBP1	-1
GFI1	E	ZBTB41	-1
GFI1	E	ZBTB44	-1
GFI1	E	ZBTB7C	-1
GFI1	E	ZC3H12D	-1
GFI1	E	ZCCHC4	-1
GFI1	E	ZCCHC8	-1
GFI1	E	ZDHHC22	-1
GFI1	E	ZEB1	-1
GFI1	E	ZFP92	-1
GFI1	E	ZFYVE28	-1
GFI1	E	ZIC3	-1
GFI1	E	ZKSCAN4	-1
GFI1	E	ZNF169	-1
GFI1	E	ZNF217	-1
GFI1	E	ZNF219	-1
GFI1	E	ZNF331	-1
GFI1	E	ZNF33A	-1
GFI1	E	ZNF354B	-1
GFI1	E	ZNF385B	-1
GFI1	E	ZNF415	-1
GFI1	E	ZNF433	-1
GFI1	E	ZNF462	-1
GFI1	E	ZNF48	-1
GFI1	E	ZNF546	-1
GFI1	E	ZNF565	-1
GFI1	E	ZNF575	-1
GFI1	E	ZNF578	-1
GFI1	E	ZNF683	-1
GFI1	E	ZNF689	-1
GFI1	E	ZNF699	-1
GFI1	E	ZNF800	-1
GFI1	E	ZNF831	-1
GFI1	E	ZNRF4	-1
GFI1	E	ZPBP	-1
GFI1	E	ZSCAN5A	-1
GFI1	E	ZSWIM3	-1
GFI1	E	ZSWIM8	-1
GFI1B	C	AHCYL2	1
GFI1B	C	AMBRA1	1
GFI1B	C	APLP2	1
GFI1B	C	BRD2	1
GFI1B	C	CPNE5	1
GFI1B	C	FOXP1	1
GFI1B	C	FRYL	1
GFI1B	C	HK1	1
GFI1B	C	HNRNPF	1
GFI1B	C	KCNN3	1
GFI1B	C	KSR1	1
GFI1B	C	LTBP4	1
GFI1B	C	MACF1	1
GFI1B	C	MEF2C	-1
GFI1B	C	MGAT1	1
GFI1B	C	MYH9	1
GFI1B	C	NAV2	1
GFI1B	C	NEDD4L	1
GFI1B	C	PLB1	1
GFI1B	C	RERE	1
GFI1B	C	SGMS1	1
GFI1B	C	SMYD3	1
GFI1B	C	SND1	1
GFI1B	C	SSH1	1
GFI1B	C	STAT6	1
GFI1B	C	TMCC2	1
GFI1B	C	TRIM2	1
GFI1B	C	USP10	1
GFI1B	C	VPS13D	1
GLI1	D	AKT1	1
GLI1	D	ALCAM	-1
GLI1	D	ASIC2	1
GLI1	D	BCL2	1
GLI1	D	BHLHE41	1
GLI1	D	BMP4	1
GLI1	D	BNC1	1
GLI1	D	CCN1	1
GLI1	D	CCND2	1
GLI1	D	CCPG1	-1
GLI1	D	CDK2	1
GLI1	D	CP	1
GLI1	D	CXCR4	1
GLI1	T	CYR61	1
GLI1	D	DARS2	-1
GLI1	D	DNAJB9	-1
GLI1	D	DRG2	1
GLI1	D	EGR2	-1
GLI1	D	EMB	-1
GLI1	D	FAS	-1
GLI1	D	FOXA1	-1
GLI1	D	FOXA2	1
GLI1	D	GATM	-1
GLI1	D	GLI2	1
GLI1	D	GOSR1	-1
GLI1	D	H19	1
GLI1	T	H2AFX	-1
GLI1	D	H2AX	-1
GLI1	D	HHIP	1
GLI1	D	IGFBP6	1
GLI1	D	IL1R2	1
GLI1	D	ITIH3	1
GLI1	D	JUN	1
GLI1	D	JUP	-1
GLI1	D	KANK1	-1
GLI1	D	KIDINS220	-1
GLI1	D	MGMT	1
GLI1	D	MMP13	-1
GLI1	D	MTSS1	1
GLI1	D	MTUS1	-1
GLI1	D	MUC5AC	1
GLI1	D	MYC	-1
GLI1	D	MYCL	1
GLI1	D	MYO15A	1
GLI1	D	MYO1E	-1
GLI1	D	N.A	-1
GLI1	D	NKX2-8	1
GLI1	D	NPDC1	1
GLI1	D	NPM1	1
GLI1	D	NTRK2	-1
GLI1	D	PDE4B	-1
GLI1	D	PDGFRA	1
GLI1	D	PLTP	1
GLI1	D	PRKCH	-1
GLI1	D	PRPSAP1	1
GLI1	D	PTCH1	1
GLI1	D	PTCH2	1
GLI1	D	PVR	1
GLI1	D	RGS16	1
GLI1	D	S100A7	1
GLI1	D	S100A9	1
GLI1	D	SFRP1	1
GLI1	D	SGK1	-1
GLI1	D	SH3GLB1	-1
GLI1	D	SLC19A1	1
GLI1	D	SLIT2	-1
GLI1	D	SMAD4	1
GLI1	D	SOCS1	1
GLI1	D	SOX9	1
GLI1	D	SPP1	1
GLI1	D	SYNM	-1
GLI1	D	TH	1
GLI1	D	TNFRSF10B	-1
GLI1	D	TOM1	-1
GLI1	D	TP53	1
GLI1	D	TSC22D1	-1
GLI1	D	TST	1
GLI1	D	USP7	1
GLI1	D	WNT10B	1
GLI1	D	WNT2	1
GLI1	D	WNT2B	1
GLI1	D	WNT4	1
GLI1	D	WNT5A	1
GLI1	D	WNT9A	1
GLI2	A	BCL2	1
GLI2	A	CCND1	1
GLI2	T	CDH1	-1
GLI2	A	COL5A2	1
GLI2	A	EFEMP1	-1
GLI2	A	FAS	-1
GLI2	A	FGF13	1
GLI2	A	FOXA2	1
GLI2	A	FOXE1	1
GLI2	T	FOXF1	1
GLI2	A	FST	1
GLI2	A	GLI1	1
GLI2	T	H2AFX	-1
GLI2	T	IFITM5	1
GLI2	A	IFNGR1	-1
GLI2	A	LUM	-1
GLI2	T	MUC5AC	1
GLI2	A	PCNA	1
GLI2	T	PDGFRA	1
GLI2	A	PTCH1	1
GLI2	T	SOCS1	1
GLI2	T	TNFRSF10B	-1
GLI2	A	UGCG	-1
GLI2	A	WNT2B	1
GLI3	D	BMP4	1
GLI3	D	FOXA2	1
GLI3	D	GLI2	1
GLI3	D	HLA-G	-1
GLI3	D	MTSS1	1
GLI3	D	PTCH1	1
GLI3	D	PTCH2	1
GLI3	D	PVR	1
GLI3	D	SHH	1
GLI3	D	SMO	1
GLI3	D	TNFRSF10A	1
GLI3	D	VMP1	1
GLI3	D	WNT7B	1
GLI4	E	AAAS	1
GLI4	E	AARS2	1
GLI4	E	ABCA2	1
GLI4	E	ABCB8	1
GLI4	E	ABCB9	1
GLI4	E	ABCC10	1
GLI4	E	ABCD1	1
GLI4	E	ABHD1	1
GLI4	E	ABHD11	1
GLI4	E	ABHD14A	1
GLI4	E	ABHD14B	1
GLI4	E	ABHD17A	1
GLI4	E	ABTB1	1
GLI4	E	ACAA1	1
GLI4	E	ACAD10	1
GLI4	E	ACAD9	1
GLI4	E	ACADVL	1
GLI4	E	ACAP1	1
GLI4	E	ACAP3	1
GLI4	E	ACBD3	1
GLI4	E	ACBD4	1
GLI4	E	ACCS	1
GLI4	E	ACSF3	1
GLI4	E	ACTR2	1
GLI4	E	ACY1	1
GLI4	E	ADAMTS13	1
GLI4	E	ADAT2	1
GLI4	E	ADCK1	1
GLI4	E	ADCK5	1
GLI4	E	AGAP3	1
GLI4	E	AGAP4	1
GLI4	E	AGAP9	1
GLI4	E	AGBL2	1
GLI4	E	AGER	1
GLI4	E	AGK	1
GLI4	E	AIFM3	1
GLI4	E	AKR7A3	1
GLI4	E	AKT2	1
GLI4	E	ALDH16A1	1
GLI4	E	ALKBH6	1
GLI4	E	ALKBH7	1
GLI4	E	AMDHD2	1
GLI4	E	AMT	1
GLI4	E	ANAPC2	1
GLI4	E	ANKK1	1
GLI4	E	ANKMY1	1
GLI4	E	ANKRD13D	1
GLI4	E	ANKRD23	1
GLI4	E	ANKS3	1
GLI4	E	ANO8	1
GLI4	E	ANO9	1
GLI4	E	ANTKMT	1
GLI4	E	ANXA2R	1
GLI4	E	AP1G2	1
GLI4	E	AP4B1	1
GLI4	E	AP5S1	1
GLI4	E	AP5Z1	1
GLI4	E	APBB3	1
GLI4	E	APP	1
GLI4	E	ARCN1	1
GLI4	E	ARF5	1
GLI4	E	ARFGAP1	1
GLI4	E	ARFGAP2	1
GLI4	E	ARFGAP3	1
GLI4	E	ARFRP1	1
GLI4	E	ARHGAP27	1
GLI4	E	ARHGAP33	1
GLI4	E	ARHGAP4	1
GLI4	E	ARHGEF1	1
GLI4	E	ARHGEF40	1
GLI4	E	ARL16	1
GLI4	E	ARL6IP4	1
GLI4	E	ARMC5	1
GLI4	E	ARMH1	1
GLI4	E	ARPP19	1
GLI4	E	ARRDC1	1
GLI4	E	ARSA	1
GLI4	E	ARVCF	1
GLI4	E	ASCC2	1
GLI4	E	ASIC3	1
GLI4	E	ASL	1
GLI4	E	ASPSCR1	1
GLI4	E	ATAD3B	1
GLI4	E	ATF6	1
GLI4	E	ATF6B	1
GLI4	E	ATP13A1	1
GLI4	E	ATP2A3	1
GLI4	E	ATP5F1D	1
GLI4	E	ATP8B3	1
GLI4	E	B3GAT3	1
GLI4	E	B3GNTL1	1
GLI4	E	B4GALT7	1
GLI4	E	BABAM1	1
GLI4	E	BAIAP2L2	1
GLI4	E	BBS5	1
GLI4	E	BCL7C	1
GLI4	E	BCS1L	1
GLI4	E	BGLAP	1
GLI4	E	BLCAP	1
GLI4	E	BLOC1S1	1
GLI4	E	BOLA1	1
GLI4	E	BORCS8	1
GLI4	E	BPHL	1
GLI4	E	BRAT1	1
GLI4	E	BRF1	1
GLI4	E	BRICD5	1
GLI4	E	BTBD2	1
GLI4	E	C14orf93	1
GLI4	E	C15orf40	1
GLI4	E	C16orf86	1
GLI4	E	C17orf49	1
GLI4	E	C19orf54	1
GLI4	E	C19orf71	1
GLI4	E	C1orf159	1
GLI4	E	C1orf35	1
GLI4	E	C1QTNF6	1
GLI4	E	C20orf27	1
GLI4	E	C21orf58	1
GLI4	E	C2orf81	1
GLI4	E	C2orf92	1
GLI4	E	C6orf136	1
GLI4	E	C6orf163	1
GLI4	E	C8G	1
GLI4	E	C8orf82	1
GLI4	E	C8orf88	1
GLI4	E	C9orf16	1
GLI4	E	CAB39	1
GLI4	E	CACTIN	1
GLI4	E	CALML6	1
GLI4	E	CANX	1
GLI4	E	CAPN10	1
GLI4	E	CAPN3	1
GLI4	E	CAPS	1
GLI4	E	CARS2	1
GLI4	E	CASTOR1	1
GLI4	E	CATSPER2	1
GLI4	E	CC2D1A	1
GLI4	E	CCDC106	1
GLI4	E	CCDC130	1
GLI4	E	CCDC153	1
GLI4	E	CCDC159	1
GLI4	E	CCDC17	1
GLI4	E	CCDC183	1
GLI4	E	CCDC191	1
GLI4	E	CCDC22	1
GLI4	E	CCDC24	1
GLI4	E	CCDC47	1
GLI4	E	CCDC57	1
GLI4	E	CCDC61	1
GLI4	E	CCDC74A	1
GLI4	E	CCDC74B	1
GLI4	E	CCER2	1
GLI4	E	CCHCR1	1
GLI4	E	CCM2	1
GLI4	E	CCNL2	1
GLI4	E	CCS	1
GLI4	E	CD59	1
GLI4	E	CDC37	1
GLI4	E	CDC5L	1
GLI4	E	CDK10	1
GLI4	E	CDK5RAP1	1
GLI4	E	CDK5RAP3	1
GLI4	E	CDPF1	1
GLI4	E	CDV3	1
GLI4	E	CEBPZ	1
GLI4	E	CENATAC	1
GLI4	E	CENPT	1
GLI4	E	CEP131	1
GLI4	E	CEP164	1
GLI4	E	CES4A	1
GLI4	E	CFAP410	1
GLI4	E	CFAP92	1
GLI4	E	CFAP97	1
GLI4	E	CHCHD5	1
GLI4	E	CHKB	1
GLI4	E	CHMP2B	1
GLI4	E	CHMP4A	1
GLI4	E	CHMP6	1
GLI4	E	CHTF18	1
GLI4	E	CIAO3	1
GLI4	E	CIRBP	1
GLI4	E	CLBA1	1
GLI4	E	CLCN2	1
GLI4	E	CLDND2	1
GLI4	E	CLIC4	1
GLI4	E	CLIP1	1
GLI4	E	CLK2	1
GLI4	E	CLN3	1
GLI4	E	CLN6	1
GLI4	E	CLTC	1
GLI4	E	CNPY2	1
GLI4	E	CNTROB	1
GLI4	E	COG7	1
GLI4	E	COL5A3	1
GLI4	E	COMMD3	1
GLI4	E	COMMD4	1
GLI4	E	COMTD1	1
GLI4	E	COPS7B	1
GLI4	E	COQ10A	1
GLI4	E	COQ4	1
GLI4	E	COQ8B	1
GLI4	E	CORO1B	1
GLI4	E	CORO7	1
GLI4	E	COX19	1
GLI4	E	CPSF1	1
GLI4	E	CPTP	1
GLI4	E	CRACR2B	1
GLI4	E	CRIP1	1
GLI4	E	CRIPAK	1
GLI4	E	CRK	1
GLI4	E	CROCC	1
GLI4	E	CRYGS	1
GLI4	E	CSAD	1
GLI4	E	CSDE1	1
GLI4	E	CSNK1A1	1
GLI4	E	CTBP1	1
GLI4	E	CUL9	1
GLI4	E	CXXC1	1
GLI4	E	CYB561A3	1
GLI4	E	CYB561D2	1
GLI4	E	CYHR1	1
GLI4	E	CYP46A1	1
GLI4	E	CYP4F12	1
GLI4	E	CYSRT1	1
GLI4	E	D2HGDH	1
GLI4	E	DALRD3	1
GLI4	E	DBNL	1
GLI4	E	DCAF15	1
GLI4	E	DCAKD	1
GLI4	E	DCST2	1
GLI4	E	DCTN3	1
GLI4	E	DDB2	1
GLI4	E	DDTL	1
GLI4	E	DDX11	1
GLI4	E	DDX18	1
GLI4	E	DDX21	1
GLI4	E	DECR2	1
GLI4	E	DEF6	1
GLI4	E	DEF8	1
GLI4	E	DENND6B	1
GLI4	E	DGAT1	1
GLI4	E	DGCR6L	1
GLI4	E	DGKQ	1
GLI4	E	DGKZ	1
GLI4	E	DHDDS	1
GLI4	E	DHRS1	1
GLI4	E	DHRS11	1
GLI4	E	DHRS12	1
GLI4	E	DHX58	1
GLI4	E	DIPK1B	1
GLI4	E	DIS3L2	1
GLI4	E	DMAC1	1
GLI4	E	DMAP1	1
GLI4	E	DMPK	1
GLI4	E	DNAH1	1
GLI4	E	DNAJB9	1
GLI4	E	DNAJC21	1
GLI4	E	DNAJC4	1
GLI4	E	DNMT3B	1
GLI4	E	DNPH1	1
GLI4	E	DNTTIP2	1
GLI4	E	DPH7	1
GLI4	E	DPP7	1
GLI4	E	DTYMK	1
GLI4	E	DUS1L	1
GLI4	E	DUSP28	1
GLI4	E	DYNC2I2	1
GLI4	E	E4F1	1
GLI4	E	ECHDC2	1
GLI4	E	EFS	1
GLI4	E	EHMT2	1
GLI4	E	EIF2S1	1
GLI4	E	EIF3A	1
GLI4	E	EIF4G2	1
GLI4	E	ELMO3	1
GLI4	E	ELMOD3	1
GLI4	E	ELP6	1
GLI4	E	EMC10	1
GLI4	E	EME2	1
GLI4	E	ENDOV	1
GLI4	E	ENKD1	1
GLI4	E	ENO3	1
GLI4	E	ENOSF1	1
GLI4	E	EPN3	1
GLI4	E	EPRS1	1
GLI4	E	ERCC2	1
GLI4	E	ERCC5	1
GLI4	E	ERMARD	1
GLI4	E	ETF1	1
GLI4	E	ETFB	1
GLI4	E	EXD3	1
GLI4	E	EXOC3	1
GLI4	E	EXOC3L1	1
GLI4	E	EXOC3L4	1
GLI4	E	FAAP100	1
GLI4	E	FAAP20	1
GLI4	E	FAH	1
GLI4	E	FAHD2A	1
GLI4	E	FAHD2B	1
GLI4	E	FAM111A	1
GLI4	E	FAM160B2	1
GLI4	E	FAM166A	1
GLI4	E	FAM186A	1
GLI4	E	FAM193B	1
GLI4	E	FAM229A	1
GLI4	E	FAM234A	1
GLI4	E	FAM3A	1
GLI4	E	FAM53B	1
GLI4	E	FAM76A	1
GLI4	E	FAM86B1	1
GLI4	E	FAM98C	1
GLI4	E	FANCG	1
GLI4	E	FASTK	1
GLI4	E	FBF1	1
GLI4	E	FBXL6	1
GLI4	E	FBXL8	1
GLI4	E	FBXO24	1
GLI4	E	FBXO44	1
GLI4	E	FBXW11	1
GLI4	E	FBXW5	1
GLI4	E	FCSK	1
GLI4	E	FDXR	1
GLI4	E	FGFBP3	1
GLI4	E	FHOD1	1
GLI4	E	FLYWCH1	1
GLI4	E	FLYWCH2	1
GLI4	E	FOXRED1	1
GLI4	E	FRS3	1
GLI4	E	FUZ	1
GLI4	E	FYTTD1	1
GLI4	E	G3BP2	1
GLI4	E	GAK	1
GLI4	E	GALK1	1
GLI4	E	GALT	1
GLI4	E	GAS2L1	1
GLI4	E	GATB	1
GLI4	E	GATD1	1
GLI4	E	GFER	1
GLI4	E	GGA1	1
GLI4	E	GHDC	1
GLI4	E	GIPC1	1
GLI4	E	GLMP	1
GLI4	E	GLYCTK	1
GLI4	E	GNPTG	1
GLI4	E	GPAA1	1
GLI4	E	GPR137	1
GLI4	E	GPS1	1
GLI4	E	GPS2	1
GLI4	E	GPT	1
GLI4	E	GRIN3B	1
GLI4	E	GRK2	1
GLI4	E	GSDMD	1
GLI4	E	GSTK1	1
GLI4	E	GSTZ1	1
GLI4	E	GTF3C5	1
GLI4	E	GTPBP3	1
GLI4	E	GUK1	1
GLI4	E	GUSB	1
GLI4	E	HAGHL	1
GLI4	E	HAT1	1
GLI4	E	HAUS5	1
GLI4	E	HCG27	1
GLI4	E	HCN3	1
GLI4	E	HDAC10	1
GLI4	E	HDAC6	1
GLI4	E	HDDC3	1
GLI4	E	HECTD3	1
GLI4	E	HEMK1	1
GLI4	E	HEXD	1
GLI4	E	HINT2	1
GLI4	E	HMG20B	1
GLI4	E	HMGN3	1
GLI4	E	HNRNPF	1
GLI4	E	HNRNPH2	1
GLI4	E	HNRNPK	1
GLI4	E	HOOK2	1
GLI4	E	HPS4	1
GLI4	E	HSD17B8	1
GLI4	E	HSF4	1
GLI4	E	HSP90AB1	1
GLI4	E	HSPA13	1
GLI4	E	HSPA4	1
GLI4	E	HSPA9	1
GLI4	E	HYAL1	1
GLI4	E	HYI	1
GLI4	E	IDH3A	1
GLI4	E	IDUA	1
GLI4	E	IFFO1	1
GLI4	E	IFI27L1	1
GLI4	E	IFT122	1
GLI4	E	IFT27	1
GLI4	E	IGSF8	1
GLI4	E	IKBKG	1
GLI4	E	IL11RA	1
GLI4	E	IL17RC	1
GLI4	E	ILVBL	1
GLI4	E	INF2	1
GLI4	E	INHA	1
GLI4	E	INKA1	1
GLI4	E	INO80E	1
GLI4	E	INPP5E	1
GLI4	E	IPO7	1
GLI4	E	IQCN	1
GLI4	E	IRF3	1
GLI4	E	IRF4	1
GLI4	E	ITPA	1
GLI4	E	IVD	1
GLI4	E	IZUMO4	1
GLI4	E	JMJD4	1
GLI4	E	JOSD2	1
GLI4	E	KAT2A	1
GLI4	E	KATNB1	1
GLI4	E	KCMF1	1
GLI4	E	KCNAB3	1
GLI4	E	KCTD13	1
GLI4	E	KDM2B	1
GLI4	E	KIAA0895L	1
GLI4	E	KIF5B	1
GLI4	E	KIFC2	1
GLI4	E	KLHDC4	1
GLI4	E	KLHL17	1
GLI4	E	KLHL22	1
GLI4	E	KLHL35	1
GLI4	E	KMT5C	1
GLI4	E	KPNA4	1
GLI4	E	KRBA1	1
GLI4	E	KRTCAP2	1
GLI4	E	LAMP2	1
GLI4	E	LAMTOR4	1
GLI4	E	LBHD1	1
GLI4	E	LCAT	1
GLI4	E	LCN12	1
GLI4	E	LEAP2	1
GLI4	E	LEMD2	1
GLI4	E	LGALS4	1
GLI4	E	LIME1	1
GLI4	E	LIN7B	1
GLI4	E	LMF1	1
GLI4	E	LMF2	1
GLI4	E	LMNTD2	1
GLI4	E	LPIN3	1
GLI4	E	LPXN	1
GLI4	E	LRFN4	1
GLI4	E	LRRC14	1
GLI4	E	LRRC27	1
GLI4	E	LRRC29	1
GLI4	E	LRRC37A3	1
GLI4	E	LRRC45	1
GLI4	E	LRSAM1	1
GLI4	E	LSM4	1
GLI4	E	LTB4R	1
GLI4	E	LUC7L	1
GLI4	E	LYSMD4	1
GLI4	E	LZTR1	1
GLI4	E	MACROD1	1
GLI4	E	MADCAM1	1
GLI4	E	MAEA	1
GLI4	E	MAN1B1	1
GLI4	E	MAN2C1	1
GLI4	E	MAP11	1
GLI4	E	MAP1LC3B	1
GLI4	E	MAP2K2	1
GLI4	E	MAP3K12	1
GLI4	E	MAP4K2	1
GLI4	E	MAPK1IP1L	1
GLI4	E	MARCHF2	1
GLI4	E	MATK	1
GLI4	E	MBD3	1
GLI4	E	MCMBP	1
GLI4	E	MCRIP1	1
GLI4	E	MCRIP2	1
GLI4	E	MCRS1	1
GLI4	E	MECR	1
GLI4	E	MEF2B	1
GLI4	E	MEN1	1
GLI4	E	MESP1	1
GLI4	E	METAP1D	1
GLI4	E	METAP2	1
GLI4	E	METRN	1
GLI4	E	METTL17	1
GLI4	E	METTL26	1
GLI4	E	MEX3C	1
GLI4	E	MFSD10	1
GLI4	E	MFSD14A	1
GLI4	E	MFSD3	1
GLI4	E	MGMT	1
GLI4	E	MIB2	1
GLI4	E	MICALL2	1
GLI4	E	MICOS13	1
GLI4	E	MIGA2	1
GLI4	E	MISP3	1
GLI4	E	MKNK1	1
GLI4	E	MKS1	1
GLI4	E	MLST8	1
GLI4	E	MMAB	1
GLI4	E	MMGT1	1
GLI4	E	MMS19	1
GLI4	E	MOGS	1
GLI4	E	MOK	1
GLI4	E	MORF4L1	1
GLI4	E	MORN1	1
GLI4	E	MOSPD3	1
GLI4	E	MPND	1
GLI4	E	MRFAP1	1
GLI4	E	MRI1	1
GLI4	E	MROH1	1
GLI4	E	MROH7	1
GLI4	E	MRPL23	1
GLI4	E	MRPL28	1
GLI4	E	MRPL41	1
GLI4	E	MRPL53	1
GLI4	E	MRPL55	1
GLI4	E	MRPS21	1
GLI4	E	MS4A4E	1
GLI4	E	MSH5	1
GLI4	E	MSS51	1
GLI4	E	MST1	1
GLI4	E	MTA1	1
GLI4	E	MTDH	1
GLI4	E	MTFR1L	1
GLI4	E	MTG1	1
GLI4	E	MTHFSD	1
GLI4	E	MTPN	1
GLI4	E	MTRF1	1
GLI4	E	MTX1	1
GLI4	E	MUS81	1
GLI4	E	MUTYH	1
GLI4	E	MVB12A	1
GLI4	E	MVK	1
GLI4	E	MXD3	1
GLI4	E	MXD4	1
GLI4	E	MYL5	1
GLI4	E	MYL6B	1
GLI4	E	MYO15B	1
GLI4	E	MYO19	1
GLI4	E	MZF1	1
GLI4	E	MZT2A	1
GLI4	E	NAA10	1
GLI4	E	NAA40	1
GLI4	E	NAA60	1
GLI4	E	NADSYN1	1
GLI4	E	NAF1	1
GLI4	E	NAGK	1
GLI4	E	NAGPA	1
GLI4	E	NAPRT	1
GLI4	E	NAT14	1
GLI4	E	NBEAL2	1
GLI4	E	NCKAP1	1
GLI4	E	NDOR1	1
GLI4	E	NDUFA10	1
GLI4	E	NDUFA11	1
GLI4	E	NDUFA13	1
GLI4	E	NDUFA3	1
GLI4	E	NDUFA7	1
GLI4	E	NDUFA9	1
GLI4	E	NDUFB7	1
GLI4	E	NDUFS7	1
GLI4	E	NDUFV1	1
GLI4	E	NECAB3	1
GLI4	E	NEIL1	1
GLI4	E	NEK8	1
GLI4	E	NELFB	1
GLI4	E	NFS1	1
GLI4	E	NFYC	1
GLI4	E	NME3	1
GLI4	E	NME4	1
GLI4	E	NMRAL1	1
GLI4	E	NOL12	1
GLI4	E	NOL3	1
GLI4	E	NOLC1	1
GLI4	E	NOXA1	1
GLI4	E	NPDC1	1
GLI4	E	NPEPL1	1
GLI4	E	NPIPA3	1
GLI4	E	NPIPB4	1
GLI4	E	NPIPB5	1
GLI4	E	NPRL2	1
GLI4	E	NPRL3	1
GLI4	E	NR1H3	1
GLI4	E	NR2F6	1
GLI4	E	NRBP2	1
GLI4	E	NSUN5	1
GLI4	E	NT5C	1
GLI4	E	NT5M	1
GLI4	E	NTHL1	1
GLI4	E	NUBP2	1
GLI4	E	NUDT14	1
GLI4	E	NUDT16L1	1
GLI4	E	NUDT18	1
GLI4	E	NUDT22	1
GLI4	E	NUDT6	1
GLI4	E	NUDT8	1
GLI4	E	NUP98	1
GLI4	E	OBSL1	1
GLI4	E	OCEL1	1
GLI4	E	OGG1	1
GLI4	E	OPLAH	1
GLI4	E	ORAI3	1
GLI4	E	OSBPL7	1
GLI4	E	OSGEP	1
GLI4	E	OTUB1	1
GLI4	E	OXER1	1
GLI4	E	OXLD1	1
GLI4	E	P2RX6	1
GLI4	E	P4HTM	1
GLI4	E	PABPN1	1
GLI4	E	PACS2	1
GLI4	E	PAIP2	1
GLI4	E	PAM16	1
GLI4	E	PAN2	1
GLI4	E	PANX1	1
GLI4	E	PAQR6	1
GLI4	E	PARP10	1
GLI4	E	PARP3	1
GLI4	E	PAXX	1
GLI4	E	PCBD2	1
GLI4	E	PCBP1	1
GLI4	E	PCBP4	1
GLI4	E	PCED1A	1
GLI4	E	PCED1B	1
GLI4	E	PCSK4	1
GLI4	E	PCYOX1L	1
GLI4	E	PDCD6	1
GLI4	E	PDIA6	1
GLI4	E	PDK3	1
GLI4	E	PDZD8	1
GLI4	E	PEX10	1
GLI4	E	PEX11G	1
GLI4	E	PEX14	1
GLI4	E	PFKL	1
GLI4	E	PFN4	1
GLI4	E	PGAP2	1
GLI4	E	PGAP3	1
GLI4	E	PGGHG	1
GLI4	E	PGLS	1
GLI4	E	PHF20	1
GLI4	E	PHF7	1
GLI4	E	PHKA2	1
GLI4	E	PHKG2	1
GLI4	E	PHPT1	1
GLI4	E	PHYKPL	1
GLI4	E	PICK1	1
GLI4	E	PIDD1	1
GLI4	E	PIF1	1
GLI4	E	PIGO	1
GLI4	E	PIGQ	1
GLI4	E	PIGZ	1
GLI4	E	PIN1	1
GLI4	E	PITPNB	1
GLI4	E	PJVK	1
GLI4	E	PLA2G6	1
GLI4	E	PLCH2	1
GLI4	E	PLEKHG4	1
GLI4	E	PLEKHJ1	1
GLI4	E	PMF1	1
GLI4	E	PMM1	1
GLI4	E	PNKP	1
GLI4	E	PNPLA8	1
GLI4	E	POLL	1
GLI4	E	POLM	1
GLI4	E	POLRMT	1
GLI4	E	POMT1	1
GLI4	E	POP5	1
GLI4	E	POU6F1	1
GLI4	E	PPCDC	1
GLI4	E	PPFIA3	1
GLI4	E	PPIL2	1
GLI4	E	PPIL3	1
GLI4	E	PPM1M	1
GLI4	E	PPOX	1
GLI4	E	PPP1R12C	1
GLI4	E	PPP1R16A	1
GLI4	E	PPP1R35	1
GLI4	E	PPP1R37	1
GLI4	E	PPP1R3E	1
GLI4	E	PPP2CA	1
GLI4	E	PPP2CB	1
GLI4	E	PPP2R3B	1
GLI4	E	PPP2R5E	1
GLI4	E	PPP6R2	1
GLI4	E	PRAM1	1
GLI4	E	PRKAR1A	1
GLI4	E	PRKRIP1	1
GLI4	E	PRMT7	1
GLI4	E	PRNP	1
GLI4	E	PROCA1	1
GLI4	E	PRPS1	1
GLI4	E	PRR14	1
GLI4	E	PRR22	1
GLI4	E	PRR5	1
GLI4	E	PSMC1	1
GLI4	E	PSMD7	1
GLI4	E	PSME3IP1	1
GLI4	E	PSMG3	1
GLI4	E	PTCD1	1
GLI4	E	PTDSS2	1
GLI4	E	PTOV1	1
GLI4	E	PTPN11	1
GLI4	E	PTPN18	1
GLI4	E	PWWP2B	1
GLI4	E	PYCR2	1
GLI4	E	PYCR3	1
GLI4	E	PYROXD2	1
GLI4	E	QTRT1	1
GLI4	E	R3HCC1	1
GLI4	E	RAB18	1
GLI4	E	RAB21	1
GLI4	E	RAB24	1
GLI4	E	RAB26	1
GLI4	E	RAB40B	1
GLI4	E	RAB40C	1
GLI4	E	RAB4B	1
GLI4	E	RAB7A	1
GLI4	E	RABEP2	1
GLI4	E	RABGGTA	1
GLI4	E	RABL6	1
GLI4	E	RAD23B	1
GLI4	E	RAD9A	1
GLI4	E	RASL10A	1
GLI4	E	RBCK1	1
GLI4	E	RBFA	1
GLI4	E	RCE1	1
GLI4	E	RECQL4	1
GLI4	E	RECQL5	1
GLI4	E	REEP3	1
GLI4	E	REEP4	1
GLI4	E	REPIN1	1
GLI4	E	RER1	1
GLI4	E	REX1BD	1
GLI4	E	RFNG	1
GLI4	E	RFXANK	1
GLI4	E	RHBDD3	1
GLI4	E	RHBDL1	1
GLI4	E	RHOT2	1
GLI4	E	RILP	1
GLI4	E	RNASE10	1
GLI4	E	RNF11	1
GLI4	E	RNF166	1
GLI4	E	RNF207	1
GLI4	E	RNF208	1
GLI4	E	RNF215	1
GLI4	E	RNPEPL1	1
GLI4	E	ROGDI	1
GLI4	E	RPP21	1
GLI4	E	RPS6KB2	1
GLI4	E	RPUSD1	1
GLI4	E	RPUSD3	1
GLI4	E	RUSC1	1
GLI4	E	SAPCD1	1
GLI4	E	SARS2	1
GLI4	E	SCNN1D	1
GLI4	E	SCRN2	1
GLI4	E	SCX	1
GLI4	E	SDAD1	1
GLI4	E	SEC31B	1
GLI4	E	SEC63	1
GLI4	E	SEL1L	1
GLI4	E	SET	1
GLI4	E	SETD3	1
GLI4	E	SETD4	1
GLI4	E	SFI1	1
GLI4	E	SFXN5	1
GLI4	E	SGSM3	1
GLI4	E	SH2B1	1
GLI4	E	SH3GLB1	1
GLI4	E	SH3GLB2	1
GLI4	E	SHARPIN	1
GLI4	E	SHOC2	1
GLI4	E	SHPK	1
GLI4	E	SHROOM1	1
GLI4	E	SIGIRR	1
GLI4	E	SIRT2	1
GLI4	E	SIRT3	1
GLI4	E	SIRT6	1
GLI4	E	SKIDA1	1
GLI4	E	SLC12A9	1
GLI4	E	SLC22A18	1
GLI4	E	SLC25A10	1
GLI4	E	SLC25A35	1
GLI4	E	SLC25A45	1
GLI4	E	SLC26A1	1
GLI4	E	SLC27A1	1
GLI4	E	SLC27A3	1
GLI4	E	SLC27A5	1
GLI4	E	SLC29A2	1
GLI4	E	SLC2A11	1
GLI4	E	SLC2A4RG	1
GLI4	E	SLC35C2	1
GLI4	E	SLC37A4	1
GLI4	E	SLC38A10	1
GLI4	E	SLC39A13	1
GLI4	E	SLC49A3	1
GLI4	E	SLC66A1	1
GLI4	E	SLU7	1
GLI4	E	SLX4	1
GLI4	E	SLX4IP	1
GLI4	E	SMPD3	1
GLI4	E	SMUG1	1
GLI4	E	SNAPC4	1
GLI4	E	SNORC	1
GLI4	E	SNRNP25	1
GLI4	E	SNRNP70	1
GLI4	E	SPATA20	1
GLI4	E	SPATA33	1
GLI4	E	SPG7	1
GLI4	E	SPHK2	1
GLI4	E	SPPL2B	1
GLI4	E	SPRN	1
GLI4	E	SPSB3	1
GLI4	E	SRPK3	1
GLI4	E	SSH3	1
GLI4	E	SSNA1	1
GLI4	E	SSPOP	1
GLI4	E	ST13	1
GLI4	E	STAT3	1
GLI4	E	STAU1	1
GLI4	E	STK11	1
GLI4	E	STK11IP	1
GLI4	E	STK25	1
GLI4	E	STK32C	1
GLI4	E	STKLD1	1
GLI4	E	STOML1	1
GLI4	E	STPG3	1
GLI4	E	STRADA	1
GLI4	E	STRAP	1
GLI4	E	STUB1	1
GLI4	E	STX10	1
GLI4	E	SUGP1	1
GLI4	E	SULT1A3	1
GLI4	E	SUOX	1
GLI4	E	SWSAP1	1
GLI4	E	SYCE1L	1
GLI4	E	SYNCRIP	1
GLI4	E	SYNGR1	1
GLI4	E	TAB1	1
GLI4	E	TACC3	1
GLI4	E	TACO1	1
GLI4	E	TAF10	1
GLI4	E	TAF1C	1
GLI4	E	TAF6L	1
GLI4	E	TAPBPL	1
GLI4	E	TARBP1	1
GLI4	E	TARBP2	1
GLI4	E	TAX1BP1	1
GLI4	E	TAZ	1
GLI4	E	TBC1D10C	1
GLI4	E	TBC1D13	1
GLI4	E	TBC1D17	1
GLI4	E	TBC1D22A	1
GLI4	E	TBC1D9B	1
GLI4	E	TBCD	1
GLI4	E	TCEA2	1
GLI4	E	TCIRG1	1
GLI4	E	TCP1	1
GLI4	E	TCTA	1
GLI4	E	TECPR1	1
GLI4	E	TEDC1	1
GLI4	E	TEDC2	1
GLI4	E	TELO2	1
GLI4	E	TEPSIN	1
GLI4	E	TEX22	1
GLI4	E	TEX264	1
GLI4	E	THAP8	1
GLI4	E	THBS3	1
GLI4	E	THEM6	1
GLI4	E	THYN1	1
GLI4	E	TIMM13	1
GLI4	E	TK2	1
GLI4	E	TKFC	1
GLI4	E	TM7SF2	1
GLI4	E	TM9SF3	1
GLI4	E	TMC8	1
GLI4	E	TMCO4	1
GLI4	E	TMCO6	1
GLI4	E	TMED5	1
GLI4	E	TMED7	1
GLI4	E	TMEM107	1
GLI4	E	TMEM129	1
GLI4	E	TMEM134	1
GLI4	E	TMEM138	1
GLI4	E	TMEM143	1
GLI4	E	TMEM175	1
GLI4	E	TMEM191C	1
GLI4	E	TMEM201	1
GLI4	E	TMEM219	1
GLI4	E	TMEM223	1
GLI4	E	TMEM234	1
GLI4	E	TMEM256	1
GLI4	E	TMEM256-PLSCR3	1
GLI4	E	TMEM259	1
GLI4	E	TMEM30A	1
GLI4	E	TMEM42	1
GLI4	E	TMEM59	1
GLI4	E	TMEM80	1
GLI4	E	TMEM86B	1
GLI4	E	TMEM91	1
GLI4	E	TMEM94	1
GLI4	E	TMUB2	1
GLI4	E	TNFRSF14	1
GLI4	E	TNFRSF25	1
GLI4	E	TNK2	1
GLI4	E	TONSL	1
GLI4	E	TOP1	1
GLI4	E	TOR2A	1
GLI4	E	TP53I13	1
GLI4	E	TP53I3	1
GLI4	E	TPCN2	1
GLI4	E	TRABD	1
GLI4	E	TRADD	1
GLI4	E	TRAPPC12	1
GLI4	E	TRAPPC2L	1
GLI4	E	TRAPPC6A	1
GLI4	E	TRERF1	1
GLI4	E	TREX2	1
GLI4	E	TRIM41	1
GLI4	E	TRIM45	1
GLI4	E	TRIM65	1
GLI4	E	TRIM66	1
GLI4	E	TRMT1	1
GLI4	E	TRMT2A	1
GLI4	E	TRMU	1
GLI4	E	TRPM4	1
GLI4	E	TRPT1	1
GLI4	E	TSC2	1
GLI4	E	TSC22D4	1
GLI4	E	TSEN54	1
GLI4	E	TSNARE1	1
GLI4	E	TSNAXIP1	1
GLI4	E	TSPAN32	1
GLI4	E	TSPAN4	1
GLI4	E	TSR3	1
GLI4	E	TTC21A	1
GLI4	E	TTC31	1
GLI4	E	TTC34	1
GLI4	E	TUBGCP2	1
GLI4	E	TUBGCP6	1
GLI4	E	TUT1	1
GLI4	E	TWF2	1
GLI4	E	TXNRD2	1
GLI4	E	TYK2	1
GLI4	E	TYSND1	1
GLI4	E	UBA7	1
GLI4	E	UBAP1	1
GLI4	E	UBE2D3	1
GLI4	E	UBQLN1	1
GLI4	E	UBXN11	1
GLI4	E	UCKL1	1
GLI4	E	UHRF1BP1L	1
GLI4	E	ULK3	1
GLI4	E	UNC119	1
GLI4	E	UNC93B1	1
GLI4	E	UNK	1
GLI4	E	UPF3A	1
GLI4	E	URM1	1
GLI4	E	UROS	1
GLI4	E	USF2	1
GLI4	E	USP20	1
GLI4	E	USP32	1
GLI4	E	USP38	1
GLI4	E	USP40	1
GLI4	E	USP9X	1
GLI4	E	UVSSA	1
GLI4	E	VAC14	1
GLI4	E	VAPA	1
GLI4	E	VILL	1
GLI4	E	VMAC	1
GLI4	E	VPREB3	1
GLI4	E	VPS28	1
GLI4	E	VPS4A	1
GLI4	E	VPS52	1
GLI4	E	VPS9D1	1
GLI4	E	WAPL	1
GLI4	E	WBP11	1
GLI4	E	WDR13	1
GLI4	E	WDR24	1
GLI4	E	WDR59	1
GLI4	E	WDR83	1
GLI4	E	WDR97	1
GLI4	E	WFIKKN1	1
GLI4	E	WRAP73	1
GLI4	E	XRCC3	1
GLI4	E	XRN2	1
GLI4	E	XYLT2	1
GLI4	E	YES1	1
GLI4	E	YME1L1	1
GLI4	E	YWHAG	1
GLI4	E	ZBTB2	1
GLI4	E	ZBTB48	1
GLI4	E	ZC3HC1	1
GLI4	E	ZDHHC12	1
GLI4	E	ZDHHC8	1
GLI4	E	ZFAND2B	1
GLI4	E	ZFP41	1
GLI4	E	ZFYVE19	1
GLI4	E	ZFYVE28	1
GLI4	E	ZGLP1	1
GLI4	E	ZGPAT	1
GLI4	E	ZMIZ2	1
GLI4	E	ZNF18	1
GLI4	E	ZNF205	1
GLI4	E	ZNF251	1
GLI4	E	ZNF276	1
GLI4	E	ZNF296	1
GLI4	E	ZNF334	1
GLI4	E	ZNF335	1
GLI4	E	ZNF414	1
GLI4	E	ZNF44	1
GLI4	E	ZNF444	1
GLI4	E	ZNF446	1
GLI4	E	ZNF497	1
GLI4	E	ZNF511	1
GLI4	E	ZNF517	1
GLI4	E	ZNF524	1
GLI4	E	ZNF575	1
GLI4	E	ZNF580	1
GLI4	E	ZNF688	1
GLI4	E	ZNF692	1
GLI4	E	ZNF700	1
GLI4	E	ZNF707	1
GLI4	E	ZNF76	1
GLI4	E	ZNF775	1
GLI4	E	ZNF789	1
GLI4	E	ZNF837	1
GLI4	E	ZNF839	1
GLI4	E	ZNF862	1
GLI4	E	ZNHIT1	1
GLIS1	E	ABHD13	1
GLIS1	E	ABI3BP	1
GLIS1	E	ABR	1
GLIS1	E	ACACA	1
GLIS1	E	ACAP3	1
GLIS1	E	ACSF2	1
GLIS1	E	ACSL5	1
GLIS1	E	ACSL6	1
GLIS1	E	ADAM15	1
GLIS1	E	ADAM33	1
GLIS1	E	ADAMTS2	1
GLIS1	E	ADCK1	1
GLIS1	E	AEBP1	1
GLIS1	E	AGAP1	1
GLIS1	E	AHCTF1	1
GLIS1	E	AIMP1	1
GLIS1	E	AK3	1
GLIS1	E	ALDH5A1	1
GLIS1	E	AMN	1
GLIS1	E	ANK3	1
GLIS1	E	ANKRD16	1
GLIS1	E	APCDD1	1
GLIS1	E	ARGFX	1
GLIS1	E	ARHGAP15	1
GLIS1	E	ARHGEF1	1
GLIS1	E	ARHGEF10	1
GLIS1	E	ARHGEF10L	1
GLIS1	E	ARHGEF15	1
GLIS1	E	ARHGEF16	1
GLIS1	E	ARL15	1
GLIS1	E	ARTN	1
GLIS1	E	ATP1A2	1
GLIS1	E	ATP2A1	1
GLIS1	E	ATP2C2	1
GLIS1	E	ATXN7	1
GLIS1	E	AURKAIP1	1
GLIS1	E	BBC3	1
GLIS1	E	BCL6B	1
GLIS1	E	BCORL1	1
GLIS1	E	BEGAIN	1
GLIS1	E	BLCAP	1
GLIS1	E	BMP2K	1
GLIS1	E	BOC	1
GLIS1	E	BORCS8-MEF2B	1
GLIS1	E	BRSK1	1
GLIS1	E	BRSK2	1
GLIS1	E	BRWD3	1
GLIS1	E	BST1	1
GLIS1	E	C17orf58	1
GLIS1	E	C1orf50	1
GLIS1	E	C1QBP	1
GLIS1	E	C20orf194	1
GLIS1	E	C21orf58	1
GLIS1	E	C6	1
GLIS1	E	C6orf132	1
GLIS1	E	C7orf33	1
GLIS1	E	C8orf33	1
GLIS1	E	CABIN1	1
GLIS1	E	CABLES1	1
GLIS1	E	CAV2	1
GLIS1	E	CBX7	1
GLIS1	E	CCDC3	1
GLIS1	E	CCDC88B	1
GLIS1	E	CDC25A	1
GLIS1	E	CDC42	1
GLIS1	E	CDK5RAP2	1
GLIS1	E	CEP57	1
GLIS1	E	CEP83	1
GLIS1	E	CERCAM	1
GLIS1	E	CFAP46	1
GLIS1	E	CFAP99	1
GLIS1	E	CFD	1
GLIS1	E	CGB7	1
GLIS1	E	CHAF1B	1
GLIS1	E	CHRDL1	1
GLIS1	E	CHRDL2	1
GLIS1	E	CISD1	1
GLIS1	E	CKMT1B	1
GLIS1	E	CLSTN3	1
GLIS1	E	CMC2	1
GLIS1	E	CNTFR	1
GLIS1	E	CNTROB	1
GLIS1	E	COL4A2	1
GLIS1	E	COL7A1	1
GLIS1	E	COLEC11	1
GLIS1	E	COQ8B	1
GLIS1	E	CPD	1
GLIS1	E	CPEB1	1
GLIS1	E	CTBP2	1
GLIS1	E	CTH	1
GLIS1	E	CUL2	1
GLIS1	E	CUL7	1
GLIS1	E	CXCL3	1
GLIS1	E	CXCR4	1
GLIS1	E	CXXC5	1
GLIS1	E	CYB561A3	1
GLIS1	E	CYBC1	1
GLIS1	E	DAXX	1
GLIS1	E	DCAF12L1	1
GLIS1	E	DCLK1	1
GLIS1	E	DGKZ	1
GLIS1	E	DHRS3	1
GLIS1	E	DNM1	1
GLIS1	E	DPT	1
GLIS1	E	DRD2	1
GLIS1	E	DUSP8	1
GLIS1	E	DYNLL1	1
GLIS1	E	E2F8	1
GLIS1	E	EDAR	1
GLIS1	E	EFEMP2	1
GLIS1	E	EGFLAM	1
GLIS1	E	EGR3	1
GLIS1	E	ELAPOR2	1
GLIS1	E	ELOVL5	1
GLIS1	E	EMID1	1
GLIS1	E	EMP3	1
GLIS1	E	EPHA3	1
GLIS1	E	EPHB4	1
GLIS1	E	ERRFI1	1
GLIS1	E	EXOC6	1
GLIS1	E	FADS3	1
GLIS1	E	FAM110D	1
GLIS1	E	FAM171A1	1
GLIS1	E	FAM174C	1
GLIS1	E	FAM76B	1
GLIS1	E	FAM81A	1
GLIS1	E	FBH1	1
GLIS1	E	FBLN1	1
GLIS1	E	FBLN7	1
GLIS1	E	FBRSL1	1
GLIS1	E	FBXO31	1
GLIS1	E	FEM1B	1
GLIS1	E	FER	1
GLIS1	E	FNDC3A	1
GLIS1	E	FOXN2	1
GLIS1	E	FOXP2	1
GLIS1	E	FRMD4A	1
GLIS1	E	FSD1	1
GLIS1	E	FST	1
GLIS1	E	FTCD	1
GLIS1	E	G3BP2	1
GLIS1	E	GABRD	1
GLIS1	E	GAL	1
GLIS1	E	GALNT2	1
GLIS1	E	GATA2	1
GLIS1	E	GDF10	1
GLIS1	E	GDF7	1
GLIS1	E	GGTLC1	1
GLIS1	E	GGTLC2	1
GLIS1	E	GJB2	1
GLIS1	E	GLB1L	1
GLIS1	E	GLI2	1
GLIS1	E	GLYR1	1
GLIS1	E	GNAI2	1
GLIS1	E	GNAL	1
GLIS1	E	GNPTG	1
GLIS1	E	GOLM1	1
GLIS1	E	GPC4	1
GLIS1	E	GPT2	1
GLIS1	E	GRIK4	1
GLIS1	E	GRIN2D	1
GLIS1	E	GRK4	1
GLIS1	E	GSN	1
GLIS1	E	GSTP1	1
GLIS1	E	H6PD	1
GLIS1	E	HAAO	1
GLIS1	E	HCK	1
GLIS1	E	HDAC7	1
GLIS1	E	HELT	1
GLIS1	E	HES6	1
GLIS1	E	HEY1	1
GLIS1	E	HIPK2	1
GLIS1	E	HLF	1
GLIS1	E	HMCES	1
GLIS1	E	HMG20B	1
GLIS1	E	HMGA1	1
GLIS1	E	HNRNPH1	1
GLIS1	E	HNRNPUL1	1
GLIS1	E	HOXB9	1
GLIS1	E	HS6ST1	1
GLIS1	E	HSBP1	1
GLIS1	E	HSD17B7	1
GLIS1	E	HSDL2	1
GLIS1	E	HTATSF1	1
GLIS1	E	IDUA	1
GLIS1	E	IFNAR2	1
GLIS1	E	IGF2R	1
GLIS1	E	IGFBPL1	1
GLIS1	E	IL12RB1	1
GLIS1	E	IL17D	1
GLIS1	E	IL32	1
GLIS1	E	INKA2	1
GLIS1	E	INPP5F	1
GLIS1	E	IQCA1	1
GLIS1	E	IQSEC3	1
GLIS1	E	IRF1	1
GLIS1	E	IRF7	1
GLIS1	E	IRX1	1
GLIS1	E	ISCA1	1
GLIS1	E	ISLR	1
GLIS1	E	ITM2C	1
GLIS1	E	ITPR2	1
GLIS1	E	ITPRIPL1	1
GLIS1	E	JMJD1C	1
GLIS1	E	JUN	1
GLIS1	E	KCNAB2	1
GLIS1	E	KCNH8	1
GLIS1	E	KCNN1	1
GLIS1	E	KCNN2	1
GLIS1	E	KCNQ1	1
GLIS1	E	KCTD17	1
GLIS1	E	KDELR3	1
GLIS1	E	KDM2A	1
GLIS1	E	KDM2B	1
GLIS1	E	KEAP1	1
GLIS1	E	KHSRP	1
GLIS1	E	KIF13B	1
GLIS1	E	KIF1A	1
GLIS1	E	KIRREL1	1
GLIS1	E	KLC2	1
GLIS1	E	KLF11	1
GLIS1	E	KLF13	1
GLIS1	E	KRT24	1
GLIS1	E	LAMB1	1
GLIS1	E	LAMC3	1
GLIS1	E	LAMP5	1
GLIS1	E	LANCL3	1
GLIS1	E	LATS1	1
GLIS1	E	LCN15	1
GLIS1	E	LGI4	1
GLIS1	E	LIG4	1
GLIS1	E	LINC02693	1
GLIS1	E	LINGO1	1
GLIS1	E	LIPH	1
GLIS1	E	LOXHD1	1
GLIS1	E	LRSAM1	1
GLIS1	E	LRTM2	1
GLIS1	E	LTBP2	1
GLIS1	E	LTBP4	1
GLIS1	E	LY6D	1
GLIS1	E	LYPD6	1
GLIS1	E	LYRM2	1
GLIS1	E	LYRM4	1
GLIS1	E	MAP3K10	1
GLIS1	E	MAP3K11	1
GLIS1	E	MAP7	1
GLIS1	E	MARCHF5	1
GLIS1	E	MAT1A	1
GLIS1	E	MATN2	1
GLIS1	E	MED22	1
GLIS1	E	MED30	1
GLIS1	E	MEGF6	1
GLIS1	E	MFAP2	1
GLIS1	E	MGLL	1
GLIS1	E	MICALL1	1
GLIS1	E	MIS12	1
GLIS1	E	MLC1	1
GLIS1	E	MMP15	1
GLIS1	E	MMP17	1
GLIS1	E	MOGAT3	1
GLIS1	E	MOV10L1	1
GLIS1	E	MRI1	1
GLIS1	E	MRPL21	1
GLIS1	E	MRPS26	1
GLIS1	E	MSI2	1
GLIS1	E	MTX1	1
GLIS1	E	MVP	1
GLIS1	E	MXD4	1
GLIS1	E	MXRA8	1
GLIS1	E	MYL6	1
GLIS1	E	MYO1D	1
GLIS1	E	MYOM3	1
GLIS1	E	MYRIP	1
GLIS1	E	MZT2A	1
GLIS1	E	NAB1	1
GLIS1	E	NBL1	1
GLIS1	E	NCOA5	1
GLIS1	E	NDUFB3	1
GLIS1	E	NGLY1	1
GLIS1	E	NKX6-3	1
GLIS1	E	NOP14	1
GLIS1	E	NPAS1	1
GLIS1	E	NRG1	1
GLIS1	E	NTAN1	1
GLIS1	E	NTRK2	1
GLIS1	E	NUDT3	1
GLIS1	E	NUMBL	1
GLIS1	E	OLFM1	1
GLIS1	E	OLFML1	1
GLIS1	E	OSCAR	1
GLIS1	E	OSR2	1
GLIS1	E	OTUD5	1
GLIS1	E	OXER1	1
GLIS1	E	P3H1	1
GLIS1	E	PALM	1
GLIS1	E	PARK7	1
GLIS1	E	PCDHAC1	1
GLIS1	E	PCNT	1
GLIS1	E	PDIA2	1
GLIS1	E	PDK2	1
GLIS1	E	PFKFB4	1
GLIS1	E	PFKL	1
GLIS1	E	PHLDB1	1
GLIS1	E	PICALM	1
GLIS1	E	PITPNM3	1
GLIS1	E	PLA2G1B	1
GLIS1	E	PLEC	1
GLIS1	E	PLPP2	1
GLIS1	E	PLPPR3	1
GLIS1	E	PLXDC1	1
GLIS1	E	PMM1	1
GLIS1	E	PNCK	1
GLIS1	E	PNMA8B	1
GLIS1	E	PNPLA6	1
GLIS1	E	PODN	1
GLIS1	E	PODNL1	1
GLIS1	E	PODXL2	1
GLIS1	E	PPARG	1
GLIS1	E	PPP1R16A	1
GLIS1	E	PPP1R1B	1
GLIS1	E	PPP1R2	1
GLIS1	E	PPP2R2B	1
GLIS1	E	PRCD	1
GLIS1	E	PRKAA2	1
GLIS1	E	PRND	1
GLIS1	E	PROKR2	1
GLIS1	E	PRR36	1
GLIS1	E	PRR5	1
GLIS1	E	PRRT4	1
GLIS1	E	PRRX2	1
GLIS1	E	PSKH1	1
GLIS1	E	PSMD8	1
GLIS1	E	PSME4	1
GLIS1	E	PSRC1	1
GLIS1	E	PTGDS	1
GLIS1	E	PTK2B	1
GLIS1	E	PTPN5	1
GLIS1	E	PTPRF	1
GLIS1	E	RAB11FIP5	1
GLIS1	E	RAB27A	1
GLIS1	E	RABAC1	1
GLIS1	E	RAD51D	1
GLIS1	E	RASL12	1
GLIS1	E	RENBP	1
GLIS1	E	RHOBTB1	1
GLIS1	E	RMI2	1
GLIS1	E	RNASET2	1
GLIS1	E	RNF180	1
GLIS1	E	RNF31	1
GLIS1	E	ROBO3	1
GLIS1	E	RPL12	1
GLIS1	E	RPL35	1
GLIS1	E	RPL4	1
GLIS1	E	RSPO1	1
GLIS1	E	RTN4R	1
GLIS1	E	RUNX1T1	1
GLIS1	E	RXFP1	1
GLIS1	E	SALL4	1
GLIS1	E	SCARA3	1
GLIS1	E	SCARA5	1
GLIS1	E	SCNN1D	1
GLIS1	E	SEC11C	1
GLIS1	E	SEC14L1	1
GLIS1	E	SEPHS1	1
GLIS1	E	SEPTIN4	1
GLIS1	E	SEPTIN9	1
GLIS1	E	SEZ6L	1
GLIS1	E	SF3A3	1
GLIS1	E	SFRP2	1
GLIS1	E	SGMS2	1
GLIS1	E	SH3BGRL3	1
GLIS1	E	SIGIRR	1
GLIS1	E	SIK1	1
GLIS1	E	SIPA1L3	1
GLIS1	E	SIVA1	1
GLIS1	E	SLC12A7	1
GLIS1	E	SLC12A9	1
GLIS1	E	SLC16A3	1
GLIS1	E	SLC17A7	1
GLIS1	E	SLC1A7	1
GLIS1	E	SLC22A17	1
GLIS1	E	SLC25A26	1
GLIS1	E	SLC35E1	1
GLIS1	E	SLC36A1	1
GLIS1	E	SLC47A1	1
GLIS1	E	SLC4A1	1
GLIS1	E	SLC52A3	1
GLIS1	E	SLC6A9	1
GLIS1	E	SLC7A1	1
GLIS1	E	SLC9A3	1
GLIS1	E	SLCO2B1	1
GLIS1	E	SMAD6	1
GLIS1	E	SMOC1	1
GLIS1	E	SMPD2	1
GLIS1	E	SNCA	1
GLIS1	E	SNX18	1
GLIS1	E	SOD3	1
GLIS1	E	SORCS3	1
GLIS1	E	SOX10	1
GLIS1	E	SP1	1
GLIS1	E	SP5	1
GLIS1	E	SPACA9	1
GLIS1	E	SPECC1	1
GLIS1	E	SPEM2	1
GLIS1	E	SPON2	1
GLIS1	E	SPTBN4	1
GLIS1	E	SRCIN1	1
GLIS1	E	SRGAP2	1
GLIS1	E	SRGAP2B	1
GLIS1	E	SRRM3	1
GLIS1	E	SRSF9	1
GLIS1	E	SSBP4	1
GLIS1	E	SSC5D	1
GLIS1	E	SSPN	1
GLIS1	E	STK16	1
GLIS1	E	STX1B	1
GLIS1	E	SULT1A1	1
GLIS1	E	SULT4A1	1
GLIS1	E	SYDE1	1
GLIS1	E	SYNDIG1L	1
GLIS1	E	SYNGAP1	1
GLIS1	E	TBC1D1	1
GLIS1	E	TBCK	1
GLIS1	E	TBXAS1	1
GLIS1	E	TCF3	1
GLIS1	E	TCTE1	1
GLIS1	E	TDRP	1
GLIS1	E	TGFB1	1
GLIS1	E	THAP1	1
GLIS1	E	THBS3	1
GLIS1	E	THOC7	1
GLIS1	E	TIE1	1
GLIS1	E	TMBIM1	1
GLIS1	E	TMC6	1
GLIS1	E	TMEM216	1
GLIS1	E	TMPRSS4	1
GLIS1	E	TNFAIP2	1
GLIS1	E	TNFAIP3	1
GLIS1	E	TNS1	1
GLIS1	E	TOP3A	1
GLIS1	E	TPSAB1	1
GLIS1	E	TRAPPC1	1
GLIS1	E	TRIM34	1
GLIS1	E	TRIO	1
GLIS1	E	TRIP6	1
GLIS1	E	TSC2	1
GLIS1	E	TSKS	1
GLIS1	E	TSPAN11	1
GLIS1	E	TSPAN7	1
GLIS1	E	TTPAL	1
GLIS1	E	TVP23A	1
GLIS1	E	TXLNG	1
GLIS1	E	TXNDC5	1
GLIS1	E	UBB	1
GLIS1	E	UBN1	1
GLIS1	E	UBTD1	1
GLIS1	E	ULBP3	1
GLIS1	E	UPF3A	1
GLIS1	E	UTP4	1
GLIS1	E	UTS2R	1
GLIS1	E	VAV3	1
GLIS1	E	VILL	1
GLIS1	E	VIM	1
GLIS1	E	VPS9D1	1
GLIS1	E	WDR86	1
GLIS1	E	WDR87	1
GLIS1	E	WDR90	1
GLIS1	E	WDR93	1
GLIS1	E	WFIKKN2	1
GLIS1	E	WNK2	1
GLIS1	E	WNT5A	1
GLIS1	E	XG	1
GLIS1	E	XYLB	1
GLIS1	E	ZC3H4	1
GLIS1	E	ZNF124	1
GLIS1	E	ZNF155	1
GLIS1	E	ZNF200	1
GLIS1	E	ZNF276	1
GLIS1	E	ZNF326	1
GLIS1	E	ZNF410	1
GLIS1	E	ZNF518B	1
GLIS1	E	ZNF660	1
GLIS1	E	ZNF69	1
GLIS1	E	ZNF746	1
GLIS1	E	ZNF823	1
GLIS1	E	ZNF839	1
GLIS1	E	ZSCAN31	1
GLIS1	E	ZWILCH	1
GLIS2	E	A4GALT	1
GLIS2	E	AANAT	1
GLIS2	E	ABL1	1
GLIS2	E	ABR	1
GLIS2	E	ACAA2	1
GLIS2	E	ACBD4	1
GLIS2	E	ACHE	1
GLIS2	E	ACSL6	1
GLIS2	E	ACTB	1
GLIS2	E	ACTN1	1
GLIS2	E	ADAM19	1
GLIS2	E	ADAMTS12	1
GLIS2	E	ADAMTS2	1
GLIS2	E	ADAMTS7	1
GLIS2	E	ADAMTS8	1
GLIS2	E	ADAMTSL2	1
GLIS2	E	ADGRA2	1
GLIS2	E	ADGRB2	1
GLIS2	E	ADGRE5	1
GLIS2	E	ADORA2B	1
GLIS2	E	ADRA1B	1
GLIS2	E	ADRA1D	1
GLIS2	E	AEBP1	1
GLIS2	E	AFAP1	1
GLIS2	E	AGAP1	1
GLIS2	E	AGPAT4	1
GLIS2	E	AGRN	1
GLIS2	E	AHCTF1	1
GLIS2	E	AHDC1	1
GLIS2	E	AK1	1
GLIS2	E	AKAP8	1
GLIS2	E	ALX3	1
GLIS2	E	AMPD2	1
GLIS2	E	ANGPTL2	1
GLIS2	E	ANKAR	1
GLIS2	E	ANKDD1A	1
GLIS2	E	ANKRD13B	1
GLIS2	E	ANKRD13D	1
GLIS2	E	ANKRD16	1
GLIS2	E	ANKRD17	1
GLIS2	E	ANO1	1
GLIS2	E	ANTXR1	1
GLIS2	E	AOC3	1
GLIS2	E	AOPEP	1
GLIS2	E	APBB1	1
GLIS2	E	AQP1	1
GLIS2	E	ARAP1	1
GLIS2	E	ARFGEF2	1
GLIS2	E	ARFGEF3	1
GLIS2	E	ARHGAP22	1
GLIS2	E	ARHGAP23	1
GLIS2	E	ARHGAP27	1
GLIS2	E	ARHGEF10	1
GLIS2	E	ARHGEF10L	1
GLIS2	E	ARHGEF17	1
GLIS2	E	ARHGEF2	1
GLIS2	E	ARHGEF25	1
GLIS2	E	ARHGEF40	1
GLIS2	E	ARID4B	1
GLIS2	E	ARID5A	1
GLIS2	E	ARL15	1
GLIS2	E	ARL16	1
GLIS2	E	ARL2	1
GLIS2	E	ARMC9	1
GLIS2	E	ARPC1B	1
GLIS2	E	ARSI	1
GLIS2	E	ARSJ	1
GLIS2	E	ARTN	1
GLIS2	E	ARVCF	1
GLIS2	E	ASPN	1
GLIS2	E	ATN1	1
GLIS2	E	ATP2A1	1
GLIS2	E	ATP2A2	1
GLIS2	E	ATP2A3	1
GLIS2	E	ATP4B	1
GLIS2	E	ATP5PF	1
GLIS2	E	ATP8B2	1
GLIS2	E	ATXN7	1
GLIS2	E	AZIN2	1
GLIS2	E	B3GAT3	1
GLIS2	E	B3GNT7	1
GLIS2	E	B3GNT9	1
GLIS2	E	B4GALNT1	1
GLIS2	E	B4GALNT4	1
GLIS2	E	B4GALT2	1
GLIS2	E	BACH1	1
GLIS2	E	BAD	1
GLIS2	E	BAHCC1	1
GLIS2	E	BAZ1A	1
GLIS2	E	BCAR1	1
GLIS2	E	BCL7C	1
GLIS2	E	BCORL1	1
GLIS2	E	BDH1	1
GLIS2	E	BEAN1	1
GLIS2	E	BEND6	1
GLIS2	E	BEX4	1
GLIS2	E	BGN	1
GLIS2	E	BICC1	1
GLIS2	E	BIN1	1
GLIS2	E	BIRC5	1
GLIS2	E	BOC	1
GLIS2	E	BOK	1
GLIS2	E	BRDT	1
GLIS2	E	BRSK1	1
GLIS2	E	BRSK2	1
GLIS2	E	BRWD1	1
GLIS2	E	C11orf24	1
GLIS2	E	C11orf95	1
GLIS2	E	C1orf174	1
GLIS2	E	C1orf198	1
GLIS2	E	C1orf216	1
GLIS2	E	C1orf53	1
GLIS2	E	C1QTNF2	1
GLIS2	E	C20orf194	1
GLIS2	E	C2orf42	1
GLIS2	E	C3orf18	1
GLIS2	E	C7orf33	1
GLIS2	E	CABLES1	1
GLIS2	E	CABP1	1
GLIS2	E	CACNA1C	1
GLIS2	E	CACNB3	1
GLIS2	E	CADM3	1
GLIS2	E	CALCOCO2	1
GLIS2	E	CALHM2	1
GLIS2	E	CAMKK2	1
GLIS2	E	CAMTA1	1
GLIS2	E	CAPN5	1
GLIS2	E	CARD19	1
GLIS2	E	CASP7	1
GLIS2	E	CAVIN1	1
GLIS2	E	CAVIN3	1
GLIS2	E	CBX6	1
GLIS2	E	CC2D1A	1
GLIS2	E	CCDC102A	1
GLIS2	E	CCDC136	1
GLIS2	E	CCDC28B	1
GLIS2	E	CCDC8	1
GLIS2	E	CCDC80	1
GLIS2	E	CCDC85B	1
GLIS2	E	CCDC9	1
GLIS2	E	CCL2	1
GLIS2	E	CCL21	1
GLIS2	E	CCL22	1
GLIS2	E	CCM2	1
GLIS2	E	CCN4	1
GLIS2	E	CCND2	1
GLIS2	E	CCR10	1
GLIS2	E	CD151	1
GLIS2	E	CD276	1
GLIS2	E	CD34	1
GLIS2	E	CD81	1
GLIS2	E	CD99L2	1
GLIS2	E	CDC42	1
GLIS2	E	CDC42EP1	1
GLIS2	E	CDC42EP2	1
GLIS2	E	CDC42EP5	1
GLIS2	E	CDH11	1
GLIS2	E	CDH2	1
GLIS2	E	CDK10	1
GLIS2	E	CDON	1
GLIS2	E	CDR2	1
GLIS2	E	CDR2L	1
GLIS2	E	CDT1	1
GLIS2	E	CERCAM	1
GLIS2	E	CERS1	1
GLIS2	E	CERS5	1
GLIS2	E	CES2	1
GLIS2	E	CFAP99	1
GLIS2	E	CGB7	1
GLIS2	E	CGNL1	1
GLIS2	E	CHD3	1
GLIS2	E	CHD4	1
GLIS2	E	CHMP6	1
GLIS2	E	CHODL	1
GLIS2	E	CHPF	1
GLIS2	E	CHRD	1
GLIS2	E	CHRND	1
GLIS2	E	CHST1	1
GLIS2	E	CHST10	1
GLIS2	E	CHST14	1
GLIS2	E	CHST3	1
GLIS2	E	CHST6	1
GLIS2	E	CIC	1
GLIS2	E	CLEC11A	1
GLIS2	E	CLIP2	1
GLIS2	E	CLN6	1
GLIS2	E	CLPX	1
GLIS2	E	CLSTN3	1
GLIS2	E	CMIP	1
GLIS2	E	CMKLR1	1
GLIS2	E	CMTM3	1
GLIS2	E	CMTM7	1
GLIS2	E	CNN3	1
GLIS2	E	CNPY4	1
GLIS2	E	CNRIP1	1
GLIS2	E	CNTFR	1
GLIS2	E	CNTNAP1	1
GLIS2	E	COL12A1	1
GLIS2	E	COL14A1	1
GLIS2	E	COL15A1	1
GLIS2	E	COL18A1	1
GLIS2	E	COL1A1	1
GLIS2	E	COL1A2	1
GLIS2	E	COL27A1	1
GLIS2	E	COL4A2	1
GLIS2	E	COL5A1	1
GLIS2	E	COL6A1	1
GLIS2	E	COL6A2	1
GLIS2	E	COL7A1	1
GLIS2	E	COL8A1	1
GLIS2	E	COL8A2	1
GLIS2	E	COL9A1	1
GLIS2	E	COLGALT1	1
GLIS2	E	COMMD7	1
GLIS2	E	COPRS	1
GLIS2	E	CORO2B	1
GLIS2	E	COX7A1	1
GLIS2	E	CPEB2	1
GLIS2	E	CPNE5	1
GLIS2	E	CPQ	1
GLIS2	E	CPT2	1
GLIS2	E	CPXM2	1
GLIS2	E	CRABP2	1
GLIS2	E	CREB3	1
GLIS2	E	CREB3L1	1
GLIS2	E	CRIP1	1
GLIS2	E	CRIP2	1
GLIS2	E	CRISPLD1	1
GLIS2	E	CRMP1	1
GLIS2	E	CRTC3	1
GLIS2	E	CSDC2	1
GLIS2	E	CSF1	1
GLIS2	E	CSK	1
GLIS2	E	CSRNP2	1
GLIS2	E	CSRP1	1
GLIS2	E	CTH	1
GLIS2	E	CTHRC1	1
GLIS2	E	CTSK	1
GLIS2	E	CTXN1	1
GLIS2	E	CUEDC1	1
GLIS2	E	CUL7	1
GLIS2	E	CX3CL1	1
GLIS2	E	CXCL3	1
GLIS2	E	CXCR4	1
GLIS2	E	CXXC5	1
GLIS2	E	CYB5R3	1
GLIS2	E	CYGB	1
GLIS2	E	CYP21A2	1
GLIS2	E	CYS1	1
GLIS2	E	CYTH3	1
GLIS2	E	DAB2IP	1
GLIS2	E	DACT1	1
GLIS2	E	DACT3	1
GLIS2	E	DBN1	1
GLIS2	E	DBNDD2	1
GLIS2	E	DCAF12L1	1
GLIS2	E	DCAF5	1
GLIS2	E	DCHS1	1
GLIS2	E	DCLK2	1
GLIS2	E	DCN	1
GLIS2	E	DDAH2	1
GLIS2	E	DDX3X	1
GLIS2	E	DENND2A	1
GLIS2	E	DENND2B	1
GLIS2	E	DENND4C	1
GLIS2	E	DENND5A	1
GLIS2	E	DEXI	1
GLIS2	E	DHRS3	1
GLIS2	E	DHTKD1	1
GLIS2	E	DKK3	1
GLIS2	E	DLG4	1
GLIS2	E	DLGAP4	1
GLIS2	E	DLK2	1
GLIS2	E	DMPK	1
GLIS2	E	DNAH2	1
GLIS2	E	DNAJB9	1
GLIS2	E	DNMT3L	1
GLIS2	E	DOCK6	1
GLIS2	E	DOCK8	1
GLIS2	E	DOCK9	1
GLIS2	E	DOK1	1
GLIS2	E	DOK4	1
GLIS2	E	DOK5	1
GLIS2	E	DPT	1
GLIS2	E	DPYSL2	1
GLIS2	E	DPYSL3	1
GLIS2	E	DUSP5	1
GLIS2	E	DUSP8	1
GLIS2	E	DVL1	1
GLIS2	E	DZIP1	1
GLIS2	E	EBF4	1
GLIS2	E	ECM1	1
GLIS2	E	ECSCR	1
GLIS2	E	EDAR	1
GLIS2	E	EFEMP2	1
GLIS2	E	EFHD2	1
GLIS2	E	EFNB1	1
GLIS2	E	EFS	1
GLIS2	E	EGFLAM	1
GLIS2	E	EHBP1L1	1
GLIS2	E	EHD1	1
GLIS2	E	EIF4G3	1
GLIS2	E	EMILIN1	1
GLIS2	E	EMILIN2	1
GLIS2	E	EMP3	1
GLIS2	E	ENO2	1
GLIS2	E	EPHB2	1
GLIS2	E	EPHX4	1
GLIS2	E	EPS8L2	1
GLIS2	E	ERCC2	1
GLIS2	E	ESR2	1
GLIS2	E	ETV4	1
GLIS2	E	EVA1B	1
GLIS2	E	EXT1	1
GLIS2	E	EXTL3	1
GLIS2	E	FAAP20	1
GLIS2	E	FADS3	1
GLIS2	E	FAIM2	1
GLIS2	E	FAM102A	1
GLIS2	E	FAM110B	1
GLIS2	E	FAM117B	1
GLIS2	E	FAM120C	1
GLIS2	E	FAM131B	1
GLIS2	E	FAM160B2	1
GLIS2	E	FAM174C	1
GLIS2	E	FAM20C	1
GLIS2	E	FAM214A	1
GLIS2	E	FAM219A	1
GLIS2	E	FAM43B	1
GLIS2	E	FAM81A	1
GLIS2	E	FAM89A	1
GLIS2	E	FAM89B	1
GLIS2	E	FBH1	1
GLIS2	E	FBLIM1	1
GLIS2	E	FBLN1	1
GLIS2	E	FBN2	1
GLIS2	E	FBXO17	1
GLIS2	E	FBXO34	1
GLIS2	E	FBXO43	1
GLIS2	E	FCHO1	1
GLIS2	E	FEZ1	1
GLIS2	E	FGD1	1
GLIS2	E	FGD5	1
GLIS2	E	FGF1	1
GLIS2	E	FGF18	1
GLIS2	E	FGF7	1
GLIS2	E	FGFR1	1
GLIS2	E	FGFRL1	1
GLIS2	E	FHL3	1
GLIS2	E	FKBP10	1
GLIS2	E	FKBP5	1
GLIS2	E	FKBP8	1
GLIS2	E	FLNA	1
GLIS2	E	FLNC	1
GLIS2	E	FLOT1	1
GLIS2	E	FLOT2	1
GLIS2	E	FLVCR2	1
GLIS2	E	FMNL3	1
GLIS2	E	FMOD	1
GLIS2	E	FN1	1
GLIS2	E	FNDC4	1
GLIS2	E	FOSL1	1
GLIS2	E	FOXC2	1
GLIS2	E	FOXJ3	1
GLIS2	E	FOXP4	1
GLIS2	E	FOXS1	1
GLIS2	E	FSCN1	1
GLIS2	E	FSD1	1
GLIS2	E	FSTL3	1
GLIS2	E	FYTTD1	1
GLIS2	E	FZD8	1
GLIS2	E	GABRD	1
GLIS2	E	GAL	1
GLIS2	E	GALNT16	1
GLIS2	E	GAP43	1
GLIS2	E	GAREM1	1
GLIS2	E	GAS6	1
GLIS2	E	GAS7	1
GLIS2	E	GATA2	1
GLIS2	E	GCDH	1
GLIS2	E	GCK	1
GLIS2	E	GDF11	1
GLIS2	E	GDI1	1
GLIS2	E	GDNF	1
GLIS2	E	GFPT2	1
GLIS2	E	GGPS1	1
GLIS2	E	GGTLC1	1
GLIS2	E	GGTLC2	1
GLIS2	E	GINS4	1
GLIS2	E	GJB2	1
GLIS2	E	GJC2	1
GLIS2	E	GLB1L2	1
GLIS2	E	GLI2	1
GLIS2	E	GLIPR2	1
GLIS2	E	GLT8D2	1
GLIS2	E	GMDS	1
GLIS2	E	GMEB2	1
GLIS2	E	GMNN	1
GLIS2	E	GNA12	1
GLIS2	E	GNA14	1
GLIS2	E	GNAI2	1
GLIS2	E	GNAL	1
GLIS2	E	GNB3	1
GLIS2	E	GNL3L	1
GLIS2	E	GOLM1	1
GLIS2	E	GPC4	1
GLIS2	E	GPR153	1
GLIS2	E	GPR161	1
GLIS2	E	GPR162	1
GLIS2	E	GPR173	1
GLIS2	E	GPR176	1
GLIS2	E	GPRC5C	1
GLIS2	E	GPSM1	1
GLIS2	E	GPSM3	1
GLIS2	E	GRAMD1A	1
GLIS2	E	GRHL1	1
GLIS2	E	GRIK4	1
GLIS2	E	GRIK5	1
GLIS2	E	GRIN3B	1
GLIS2	E	GRK5	1
GLIS2	E	GSE1	1
GLIS2	E	GSN	1
GLIS2	E	GTPBP2	1
GLIS2	E	GUK1	1
GLIS2	E	GYPC	1
GLIS2	E	H1-0	1
GLIS2	E	HABP4	1
GLIS2	E	HAUS7	1
GLIS2	E	HCFC1R1	1
GLIS2	E	HDAC7	1
GLIS2	E	HEXIM2	1
GLIS2	E	HEYL	1
GLIS2	E	HGS	1
GLIS2	E	HHIPL1	1
GLIS2	E	HIC1	1
GLIS2	E	HIP1R	1
GLIS2	E	HLF	1
GLIS2	E	HNRNPH1	1
GLIS2	E	HOMER3	1
GLIS2	E	HOXB2	1
GLIS2	E	HRH1	1
GLIS2	E	HS6ST2	1
GLIS2	E	HSD11B2	1
GLIS2	E	HSD3B7	1
GLIS2	E	HSF4	1
GLIS2	E	HSPA12A	1
GLIS2	E	HSPA12B	1
GLIS2	E	HSPB8	1
GLIS2	E	HTRA1	1
GLIS2	E	HTRA3	1
GLIS2	E	HTT	1
GLIS2	E	IER5L	1
GLIS2	E	IFI6	1
GLIS2	E	IFITM3	1
GLIS2	E	IFNAR2	1
GLIS2	E	IFT43	1
GLIS2	E	IGFBP4	1
GLIS2	E	IGFBP6	1
GLIS2	E	IGFBP7	1
GLIS2	E	IGSF3	1
GLIS2	E	IL17D	1
GLIS2	E	IL17RD	1
GLIS2	E	INAFM1	1
GLIS2	E	INHBA	1
GLIS2	E	INMT	1
GLIS2	E	IQCG	1
GLIS2	E	IRF5	1
GLIS2	E	ISG15	1
GLIS2	E	ISLR	1
GLIS2	E	ISYNA1	1
GLIS2	E	ITGA3	1
GLIS2	E	ITGB1	1
GLIS2	E	ITGB4	1
GLIS2	E	ITGB5	1
GLIS2	E	ITM2C	1
GLIS2	E	ITSN1	1
GLIS2	E	JAM3	1
GLIS2	E	JARID2	1
GLIS2	E	JDP2	1
GLIS2	E	JMJD1C	1
GLIS2	E	JUN	1
GLIS2	E	KANK2	1
GLIS2	E	KAT2B	1
GLIS2	E	KAZALD1	1
GLIS2	E	KCNE4	1
GLIS2	E	KCNH8	1
GLIS2	E	KCNJ12	1
GLIS2	E	KCNJ2	1
GLIS2	E	KCNK15	1
GLIS2	E	KCNK2	1
GLIS2	E	KCNMB4	1
GLIS2	E	KCNN1	1
GLIS2	E	KCNN3	1
GLIS2	E	KCNQ1	1
GLIS2	E	KCTD1	1
GLIS2	E	KCTD17	1
GLIS2	E	KCTD2	1
GLIS2	E	KDELR3	1
GLIS2	E	KDM2A	1
GLIS2	E	KDM4B	1
GLIS2	E	KEAP1	1
GLIS2	E	KIAA0513	1
GLIS2	E	KIAA1522	1
GLIS2	E	KIAA1614	1
GLIS2	E	KIAA1755	1
GLIS2	E	KIF13B	1
GLIS2	E	KIF1A	1
GLIS2	E	KIF7	1
GLIS2	E	KIFC3	1
GLIS2	E	KIRREL1	1
GLIS2	E	KIRREL3	1
GLIS2	E	KIZ	1
GLIS2	E	KLC2	1
GLIS2	E	KLF10	1
GLIS2	E	KLF11	1
GLIS2	E	KLF13	1
GLIS2	E	KLF16	1
GLIS2	E	KLHDC8B	1
GLIS2	E	KLHL29	1
GLIS2	E	KMT5B	1
GLIS2	E	KRT19	1
GLIS2	E	KRT5	1
GLIS2	E	L3MBTL4	1
GLIS2	E	LAG3	1
GLIS2	E	LAMA5	1
GLIS2	E	LARP6	1
GLIS2	E	LASP1	1
GLIS2	E	LAYN	1
GLIS2	E	LBH	1
GLIS2	E	LCAT	1
GLIS2	E	LCOR	1
GLIS2	E	LEKR1	1
GLIS2	E	LGALS1	1
GLIS2	E	LGI2	1
GLIS2	E	LHFPL2	1
GLIS2	E	LIX1L	1
GLIS2	E	LMLN	1
GLIS2	E	LMNA	1
GLIS2	E	LMNB2	1
GLIS2	E	LOXHD1	1
GLIS2	E	LOXL1	1
GLIS2	E	LOXL2	1
GLIS2	E	LOXL3	1
GLIS2	E	LOXL4	1
GLIS2	E	LPCAT1	1
GLIS2	E	LPCAT3	1
GLIS2	E	LPIN1	1
GLIS2	E	LRFN4	1
GLIS2	E	LRP1	1
GLIS2	E	LRP3	1
GLIS2	E	LRRC32	1
GLIS2	E	LRRC49	1
GLIS2	E	LRRC4B	1
GLIS2	E	LRRC75A	1
GLIS2	E	LRRC75B	1
GLIS2	E	LRRN4CL	1
GLIS2	E	LSM2	1
GLIS2	E	LSP1	1
GLIS2	E	LTBP2	1
GLIS2	E	LTBP3	1
GLIS2	E	LTBP4	1
GLIS2	E	LTBR	1
GLIS2	E	LY6E	1
GLIS2	E	LYRM2	1
GLIS2	E	LZTS2	1
GLIS2	E	MAD2L1BP	1
GLIS2	E	MAD2L2	1
GLIS2	E	MAFK	1
GLIS2	E	MAGED1	1
GLIS2	E	MAGEH1	1
GLIS2	E	MAN1C1	1
GLIS2	E	MAOA	1
GLIS2	E	MAP1A	1
GLIS2	E	MAP3K11	1
GLIS2	E	MAP7	1
GLIS2	E	MAP7D1	1
GLIS2	E	MAPK8IP1	1
GLIS2	E	MAPK8IP2	1
GLIS2	E	MARVELD1	1
GLIS2	E	MBP	1
GLIS2	E	MCAM	1
GLIS2	E	MCCC1	1
GLIS2	E	MCCC2	1
GLIS2	E	MCF2L	1
GLIS2	E	MCPH1	1
GLIS2	E	MCRIP1	1
GLIS2	E	MCUB	1
GLIS2	E	MDFI	1
GLIS2	E	MED17	1
GLIS2	E	MED22	1
GLIS2	E	MED30	1
GLIS2	E	MEIS1	1
GLIS2	E	MEIS3	1
GLIS2	E	MEMO1	1
GLIS2	E	MFAP2	1
GLIS2	E	MFAP4	1
GLIS2	E	MFSD3	1
GLIS2	E	MGAT1	1
GLIS2	E	MGP	1
GLIS2	E	MICALL2	1
GLIS2	E	MINDY4	1
GLIS2	E	MIR1915HG	1
GLIS2	E	MIS12	1
GLIS2	E	MLLT1	1
GLIS2	E	MLX	1
GLIS2	E	MLXIP	1
GLIS2	E	MMP11	1
GLIS2	E	MMP15	1
GLIS2	E	MMP17	1
GLIS2	E	MMP23B	1
GLIS2	E	MMUT	1
GLIS2	E	MN1	1
GLIS2	E	MNX1	1
GLIS2	E	MPZL1	1
GLIS2	E	MRAS	1
GLIS2	E	MRC2	1
GLIS2	E	MRGPRF	1
GLIS2	E	MRPL21	1
GLIS2	E	MSANTD3	1
GLIS2	E	MSC	1
GLIS2	E	MSI2	1
GLIS2	E	MSLN	1
GLIS2	E	MSN	1
GLIS2	E	MSX1	1
GLIS2	E	MTSS2	1
GLIS2	E	MVP	1
GLIS2	E	MXRA5	1
GLIS2	E	MXRA7	1
GLIS2	E	MXRA8	1
GLIS2	E	MYH9	1
GLIS2	E	MYL6	1
GLIS2	E	MYL9	1
GLIS2	E	MYO15A	1
GLIS2	E	MYO1C	1
GLIS2	E	MYO9B	1
GLIS2	E	NAALADL1	1
GLIS2	E	NAB2	1
GLIS2	E	NACAD	1
GLIS2	E	NACC1	1
GLIS2	E	NACC2	1
GLIS2	E	NAPA	1
GLIS2	E	NAT14	1
GLIS2	E	NAV1	1
GLIS2	E	NBEA	1
GLIS2	E	NBL1	1
GLIS2	E	NCAM2	1
GLIS2	E	NCKAP5L	1
GLIS2	E	NCOA5	1
GLIS2	E	NCOA7	1
GLIS2	E	NCS1	1
GLIS2	E	NDFIP2	1
GLIS2	E	NDRG4	1
GLIS2	E	NDUFS1	1
GLIS2	E	NEK6	1
GLIS2	E	NELFA	1
GLIS2	E	NELL1	1
GLIS2	E	NENF	1
GLIS2	E	NFASC	1
GLIS2	E	NFATC1	1
GLIS2	E	NFATC3	1
GLIS2	E	NFIA	1
GLIS2	E	NFKB2	1
GLIS2	E	NGF	1
GLIS2	E	NGFR	1
GLIS2	E	NGLY1	1
GLIS2	E	NIBAN2	1
GLIS2	E	NINJ1	1
GLIS2	E	NKAPD1	1
GLIS2	E	NKX1-2	1
GLIS2	E	NKX6-1	1
GLIS2	E	NKX6-3	1
GLIS2	E	NLGN2	1
GLIS2	E	NLRC3	1
GLIS2	E	NMB	1
GLIS2	E	NME4	1
GLIS2	E	NOL4L	1
GLIS2	E	NOM1	1
GLIS2	E	NOTUM	1
GLIS2	E	NR4A1	1
GLIS2	E	NRG1	1
GLIS2	E	NRGN	1
GLIS2	E	NRM	1
GLIS2	E	NRSN2	1
GLIS2	E	NRXN2	1
GLIS2	E	NUMBL	1
GLIS2	E	NUTF2	1
GLIS2	E	OAF	1
GLIS2	E	OAZ2	1
GLIS2	E	OBSL1	1
GLIS2	E	OSBPL5	1
GLIS2	E	OSBPL9	1
GLIS2	E	P3H1	1
GLIS2	E	P3H3	1
GLIS2	E	P3H4	1
GLIS2	E	P4HA2	1
GLIS2	E	PACS1	1
GLIS2	E	PAGR1	1
GLIS2	E	PALM	1
GLIS2	E	PAQR9	1
GLIS2	E	PARK7	1
GLIS2	E	PCBP4	1
GLIS2	E	PCDHB7	1
GLIS2	E	PCDHGA6	1
GLIS2	E	PCGF2	1
GLIS2	E	PCNX2	1
GLIS2	E	PCOLCE	1
GLIS2	E	PCP4L1	1
GLIS2	E	PCSK7	1
GLIS2	E	PDCD4	1
GLIS2	E	PDE1C	1
GLIS2	E	PDE4A	1
GLIS2	E	PDGFA	1
GLIS2	E	PDGFB	1
GLIS2	E	PDGFRB	1
GLIS2	E	PDGFRL	1
GLIS2	E	PDIK1L	1
GLIS2	E	PDLIM2	1
GLIS2	E	PDLIM3	1
GLIS2	E	PDLIM4	1
GLIS2	E	PDLIM7	1
GLIS2	E	PDZD4	1
GLIS2	E	PEA15	1
GLIS2	E	PELP1	1
GLIS2	E	PFN2	1
GLIS2	E	PGF	1
GLIS2	E	PHETA2	1
GLIS2	E	PHLDA3	1
GLIS2	E	PHLDB1	1
GLIS2	E	PI16	1
GLIS2	E	PIEZO1	1
GLIS2	E	PIH1D2	1
GLIS2	E	PINLYP	1
GLIS2	E	PIP5K1C	1
GLIS2	E	PITPNM2	1
GLIS2	E	PITPNM3	1
GLIS2	E	PKDCC	1
GLIS2	E	PKIG	1
GLIS2	E	PKN1	1
GLIS2	E	PKNOX2	1
GLIS2	E	PLAC9	1
GLIS2	E	PLAT	1
GLIS2	E	PLAU	1
GLIS2	E	PLCB3	1
GLIS2	E	PLCD3	1
GLIS2	E	PLEC	1
GLIS2	E	PLEKHA4	1
GLIS2	E	PLEKHA7	1
GLIS2	E	PLEKHG2	1
GLIS2	E	PLEKHH3	1
GLIS2	E	PLEKHO1	1
GLIS2	E	PLEKHO2	1
GLIS2	E	PLPP7	1
GLIS2	E	PLPPR2	1
GLIS2	E	PLXNA1	1
GLIS2	E	PLXNB1	1
GLIS2	E	PLXNB2	1
GLIS2	E	PLXND1	1
GLIS2	E	PMEPA1	1
GLIS2	E	PML	1
GLIS2	E	PMVK	1
GLIS2	E	PNKD	1
GLIS2	E	POGLUT2	1
GLIS2	E	POLR1E	1
GLIS2	E	POMK	1
GLIS2	E	PPFIA2	1
GLIS2	E	PPP1R12C	1
GLIS2	E	PPP1R18	1
GLIS2	E	PPP1R9B	1
GLIS2	E	PPP2R2C	1
GLIS2	E	PPP2R5B	1
GLIS2	E	PRAF2	1
GLIS2	E	PRDM16	1
GLIS2	E	PRDX1	1
GLIS2	E	PRELID3A	1
GLIS2	E	PRICKLE1	1
GLIS2	E	PRND	1
GLIS2	E	PRPH2	1
GLIS2	E	PRR5	1
GLIS2	E	PRRX2	1
GLIS2	E	PRXL2B	1
GLIS2	E	PSMD6	1
GLIS2	E	PTBP1	1
GLIS2	E	PTCH1	1
GLIS2	E	PTCH2	1
GLIS2	E	PTCHD1	1
GLIS2	E	PTGFRN	1
GLIS2	E	PTGIR	1
GLIS2	E	PTGIS	1
GLIS2	E	PTHLH	1
GLIS2	E	PTK2B	1
GLIS2	E	PTMS	1
GLIS2	E	PTP4A3	1
GLIS2	E	PTPA	1
GLIS2	E	PXDC1	1
GLIS2	E	RAB11FIP3	1
GLIS2	E	RAB11FIP5	1
GLIS2	E	RAB32	1
GLIS2	E	RAB34	1
GLIS2	E	RAB3IL1	1
GLIS2	E	RAD51C	1
GLIS2	E	RAD51D	1
GLIS2	E	RADIL	1
GLIS2	E	RAI1	1
GLIS2	E	RAI14	1
GLIS2	E	RANBP10	1
GLIS2	E	RARA	1
GLIS2	E	RARG	1
GLIS2	E	RARRES2	1
GLIS2	E	RASA3	1
GLIS2	E	RASD2	1
GLIS2	E	RASGEF1C	1
GLIS2	E	RASGRP2	1
GLIS2	E	RASL12	1
GLIS2	E	RASSF2	1
GLIS2	E	RBL1	1
GLIS2	E	RBM38	1
GLIS2	E	RBMS2	1
GLIS2	E	RBPMS	1
GLIS2	E	RCN3	1
GLIS2	E	REEP2	1
GLIS2	E	RELA	1
GLIS2	E	REPIN1	1
GLIS2	E	RER1	1
GLIS2	E	RFX2	1
GLIS2	E	RGMA	1
GLIS2	E	RGS16	1
GLIS2	E	RHBDF1	1
GLIS2	E	RHOC	1
GLIS2	E	RHOJ	1
GLIS2	E	RHOQ	1
GLIS2	E	RILPL1	1
GLIS2	E	RIPOR1	1
GLIS2	E	RNF11	1
GLIS2	E	RNF112	1
GLIS2	E	RNF225	1
GLIS2	E	RNF24	1
GLIS2	E	ROBO3	1
GLIS2	E	ROR2	1
GLIS2	E	RPN1	1
GLIS2	E	RRAS	1
GLIS2	E	RRBP1	1
GLIS2	E	RTL8C	1
GLIS2	E	RTN4RL2	1
GLIS2	E	RUBCN	1
GLIS2	E	RUSC1	1
GLIS2	E	RUSC2	1
GLIS2	E	S100A6	1
GLIS2	E	S1PR1	1
GLIS2	E	S1PR2	1
GLIS2	E	SAMD11	1
GLIS2	E	SAMD14	1
GLIS2	E	SAMD4A	1
GLIS2	E	SCARA3	1
GLIS2	E	SCARF2	1
GLIS2	E	SCMH1	1
GLIS2	E	SCN1B	1
GLIS2	E	SCO2	1
GLIS2	E	SDC3	1
GLIS2	E	SEC24D	1
GLIS2	E	SELENOW	1
GLIS2	E	SEMA3B	1
GLIS2	E	SEMA4B	1
GLIS2	E	SEMA4C	1
GLIS2	E	SEPTIN5	1
GLIS2	E	SEPTIN8	1
GLIS2	E	SEPTIN9	1
GLIS2	E	SERPINE2	1
GLIS2	E	SERPINH1	1
GLIS2	E	SERTAD2	1
GLIS2	E	SFRP2	1
GLIS2	E	SFRP4	1
GLIS2	E	SFXN3	1
GLIS2	E	SGCA	1
GLIS2	E	SGSM2	1
GLIS2	E	SH3GL1	1
GLIS2	E	SH3PXD2A	1
GLIS2	E	SH3RF3	1
GLIS2	E	SHF	1
GLIS2	E	SHFL	1
GLIS2	E	SHISA5	1
GLIS2	E	SHISAL1	1
GLIS2	E	SIPA1	1
GLIS2	E	SIPA1L3	1
GLIS2	E	SKI	1
GLIS2	E	SLC12A4	1
GLIS2	E	SLC12A5	1
GLIS2	E	SLC12A7	1
GLIS2	E	SLC15A3	1
GLIS2	E	SLC16A2	1
GLIS2	E	SLC19A1	1
GLIS2	E	SLC22A17	1
GLIS2	E	SLC22A3	1
GLIS2	E	SLC25A30	1
GLIS2	E	SLC25A35	1
GLIS2	E	SLC26A11	1
GLIS2	E	SLC29A1	1
GLIS2	E	SLC2A11	1
GLIS2	E	SLC31A2	1
GLIS2	E	SLC35E1	1
GLIS2	E	SLC35F1	1
GLIS2	E	SLC39A1	1
GLIS2	E	SLC39A11	1
GLIS2	E	SLC39A13	1
GLIS2	E	SLC39A4	1
GLIS2	E	SLC43A3	1
GLIS2	E	SLC4A2	1
GLIS2	E	SLC51B	1
GLIS2	E	SLC6A19	1
GLIS2	E	SLC6A9	1
GLIS2	E	SLC7A8	1
GLIS2	E	SLC9A3	1
GLIS2	E	SLCO4A1	1
GLIS2	E	SMAD7	1
GLIS2	E	SMARCD3	1
GLIS2	E	SMIM10L2A	1
GLIS2	E	SMIM29	1
GLIS2	E	SMO	1
GLIS2	E	SMS	1
GLIS2	E	SNAPC2	1
GLIS2	E	SNPH	1
GLIS2	E	SNX33	1
GLIS2	E	SOBP	1
GLIS2	E	SOD3	1
GLIS2	E	SOHLH1	1
GLIS2	E	SORBS3	1
GLIS2	E	SORCS2	1
GLIS2	E	SORCS3	1
GLIS2	E	SOX8	1
GLIS2	E	SPACA6	1
GLIS2	E	SPARC	1
GLIS2	E	SPHK1	1
GLIS2	E	SPINDOC	1
GLIS2	E	SPIRE2	1
GLIS2	E	SPRED1	1
GLIS2	E	SPRY4	1
GLIS2	E	SPTAN1	1
GLIS2	E	SRF	1
GLIS2	E	SRGAP2	1
GLIS2	E	SRGAP2B	1
GLIS2	E	SRRM3	1
GLIS2	E	SSBP4	1
GLIS2	E	SSH1	1
GLIS2	E	ST3GAL2	1
GLIS2	E	ST3GAL4	1
GLIS2	E	ST6GALNAC4	1
GLIS2	E	ST6GALNAC6	1
GLIS2	E	STING1	1
GLIS2	E	STMN3	1
GLIS2	E	STX16	1
GLIS2	E	STX1A	1
GLIS2	E	STX1B	1
GLIS2	E	STXBP1	1
GLIS2	E	SUGCT	1
GLIS2	E	SULF1	1
GLIS2	E	SUV39H2	1
GLIS2	E	SV2A	1
GLIS2	E	SYDE1	1
GLIS2	E	SYNDIG1	1
GLIS2	E	SYNE1	1
GLIS2	E	SYNJ2	1
GLIS2	E	SYNPO	1
GLIS2	E	TAFA5	1
GLIS2	E	TAGLN	1
GLIS2	E	TAGLN2	1
GLIS2	E	TAL1	1
GLIS2	E	TAPBP	1
GLIS2	E	TBCB	1
GLIS2	E	TBKBP1	1
GLIS2	E	TBXA2R	1
GLIS2	E	TCF3	1
GLIS2	E	TCF4	1
GLIS2	E	TCF7L1	1
GLIS2	E	TCIRG1	1
GLIS2	E	TEAD2	1
GLIS2	E	TEAD3	1
GLIS2	E	TEKT2	1
GLIS2	E	TEX14	1
GLIS2	E	TFE3	1
GLIS2	E	TFEB	1
GLIS2	E	TGFB1	1
GLIS2	E	TGFB1I1	1
GLIS2	E	TGFB2	1
GLIS2	E	TGFB3	1
GLIS2	E	TGIF1	1
GLIS2	E	TGIF2	1
GLIS2	E	TGM2	1
GLIS2	E	THBS2	1
GLIS2	E	THOC7	1
GLIS2	E	THY1	1
GLIS2	E	TIMP1	1
GLIS2	E	TIMP2	1
GLIS2	E	TLCD5	1
GLIS2	E	TLE2	1
GLIS2	E	TLE4	1
GLIS2	E	TLE5	1
GLIS2	E	TLN1	1
GLIS2	E	TM6SF1	1
GLIS2	E	TMC6	1
GLIS2	E	TMCC2	1
GLIS2	E	TMEM121	1
GLIS2	E	TMEM132E	1
GLIS2	E	TMEM170B	1
GLIS2	E	TMEM184B	1
GLIS2	E	TMEM190	1
GLIS2	E	TMEM200B	1
GLIS2	E	TMEM219	1
GLIS2	E	TMEM240	1
GLIS2	E	TMEM54	1
GLIS2	E	TMPRSS4	1
GLIS2	E	TMSB4X	1
GLIS2	E	TNFAIP2	1
GLIS2	E	TNFAIP8L3	1
GLIS2	E	TNFSF12	1
GLIS2	E	TNS1	1
GLIS2	E	TNXB	1
GLIS2	E	TPBG	1
GLIS2	E	TPM2	1
GLIS2	E	TPPP3	1
GLIS2	E	TPST1	1
GLIS2	E	TRABD2B	1
GLIS2	E	TRAM2	1
GLIS2	E	TRHDE	1
GLIS2	E	TRIM13	1
GLIS2	E	TRIM2	1
GLIS2	E	TRIM34	1
GLIS2	E	TRIM36	1
GLIS2	E	TRIM47	1
GLIS2	E	TRIM8	1
GLIS2	E	TRIOBP	1
GLIS2	E	TRIP10	1
GLIS2	E	TRMT61A	1
GLIS2	E	TSHZ2	1
GLIS2	E	TSHZ3	1
GLIS2	E	TSNARE1	1
GLIS2	E	TSNAXIP1	1
GLIS2	E	TSPAN11	1
GLIS2	E	TSPAN15	1
GLIS2	E	TSPAN4	1
GLIS2	E	TSPAN7	1
GLIS2	E	TSPAN9	1
GLIS2	E	TSPEAR	1
GLIS2	E	TTC9B	1
GLIS2	E	TTF2	1
GLIS2	E	TTYH3	1
GLIS2	E	TUBB6	1
GLIS2	E	TYMP	1
GLIS2	E	TYRO3	1
GLIS2	E	UAP1L1	1
GLIS2	E	UBTD1	1
GLIS2	E	UBTF	1
GLIS2	E	UHRF1	1
GLIS2	E	UNC45A	1
GLIS2	E	UNC5B	1
GLIS2	E	USH1G	1
GLIS2	E	USP31	1
GLIS2	E	USP35	1
GLIS2	E	VAMP5	1
GLIS2	E	VASH1	1
GLIS2	E	VASN	1
GLIS2	E	VAT1L	1
GLIS2	E	VAV2	1
GLIS2	E	VCAN	1
GLIS2	E	VEGFB	1
GLIS2	E	VEZF1	1
GLIS2	E	VIM	1
GLIS2	E	VKORC1	1
GLIS2	E	VOPP1	1
GLIS2	E	VPS37B	1
GLIS2	E	VPS4B	1
GLIS2	E	VSIR	1
GLIS2	E	VWA1	1
GLIS2	E	VWA5B2	1
GLIS2	E	WDR1	1
GLIS2	E	WDR86	1
GLIS2	E	WDR87	1
GLIS2	E	WDR90	1
GLIS2	E	WFDC1	1
GLIS2	E	WFIKKN2	1
GLIS2	E	WIZ	1
GLIS2	E	WNT11	1
GLIS2	E	WNT16	1
GLIS2	E	WNT3A	1
GLIS2	E	WNT4	1
GLIS2	E	WNT9A	1
GLIS2	E	WTIP	1
GLIS2	E	YWHAH	1
GLIS2	E	ZBTB39	1
GLIS2	E	ZBTB46	1
GLIS2	E	ZBTB47	1
GLIS2	E	ZC3H4	1
GLIS2	E	ZC4H2	1
GLIS2	E	ZCCHC24	1
GLIS2	E	ZFAND5	1
GLIS2	E	ZFP36L2	1
GLIS2	E	ZFP92	1
GLIS2	E	ZNF200	1
GLIS2	E	ZNF219	1
GLIS2	E	ZNF273	1
GLIS2	E	ZNF326	1
GLIS2	E	ZNF385A	1
GLIS2	E	ZNF398	1
GLIS2	E	ZNF423	1
GLIS2	E	ZNF428	1
GLIS2	E	ZNF503	1
GLIS2	E	ZNF516	1
GLIS2	E	ZNF696	1
GLIS2	E	ZNF703	1
GLIS2	E	ZNF71	1
GLIS2	E	ZNF853	1
GLIS2	E	ZSWIM4	1
GLIS2	E	ZSWIM7	1
GLIS2	E	ZYX	1
GLIS3	E	A2M	1
GLIS3	E	AANAT	1
GLIS3	E	ABHD13	1
GLIS3	E	ABI2	1
GLIS3	E	ABL1	1
GLIS3	E	ABL2	1
GLIS3	E	ABR	1
GLIS3	E	ACBD4	1
GLIS3	E	ACBD5	1
GLIS3	E	ACKR1	1
GLIS3	E	ACOT9	1
GLIS3	E	ACSL4	1
GLIS3	E	ACSL5	1
GLIS3	E	ACSL6	1
GLIS3	E	ACSS3	1
GLIS3	E	ACTG1	1
GLIS3	E	ACTN1	1
GLIS3	E	ADAM9	1
GLIS3	E	ADAMTS2	1
GLIS3	E	ADAMTS3	1
GLIS3	E	ADAMTS4	1
GLIS3	E	ADAMTS9	1
GLIS3	E	ADGRF5	1
GLIS3	E	ADGRG1	1
GLIS3	E	ADGRG3	1
GLIS3	E	ADM	1
GLIS3	E	ADSS1	1
GLIS3	E	AEBP1	1
GLIS3	E	AFAP1	1
GLIS3	E	AGAP1	1
GLIS3	E	AHI1	1
GLIS3	E	AKAP10	1
GLIS3	E	AKAP12	1
GLIS3	E	AKAP8	1
GLIS3	E	AKT3	1
GLIS3	E	ALDH18A1	1
GLIS3	E	ALDH1A3	1
GLIS3	E	ALOX12	1
GLIS3	E	ALPK1	1
GLIS3	E	AMPD2	1
GLIS3	E	ANGPT2	1
GLIS3	E	ANKRD16	1
GLIS3	E	ANKRD42	1
GLIS3	E	ANO6	1
GLIS3	E	ANTXR1	1
GLIS3	E	ANXA11	1
GLIS3	E	ARFGAP3	1
GLIS3	E	ARHGAP22	1
GLIS3	E	ARHGAP27	1
GLIS3	E	ARHGAP33	1
GLIS3	E	ARHGAP42	1
GLIS3	E	ARHGEF10L	1
GLIS3	E	ARHGEF15	1
GLIS3	E	ARL13B	1
GLIS3	E	ARMC9	1
GLIS3	E	ARR3	1
GLIS3	E	ARRDC1	1
GLIS3	E	ARTN	1
GLIS3	E	ASAP1	1
GLIS3	E	ASNSD1	1
GLIS3	E	ASRGL1	1
GLIS3	E	ATF1	1
GLIS3	E	ATF6	1
GLIS3	E	ATG4B	1
GLIS3	E	ATP11C	1
GLIS3	E	ATP13A3	1
GLIS3	E	ATP1A3	1
GLIS3	E	ATP2A1	1
GLIS3	E	ATP2A2	1
GLIS3	E	AUTS2	1
GLIS3	E	B4GALT1	1
GLIS3	E	BACE2	1
GLIS3	E	BACH1	1
GLIS3	E	BATF3	1
GLIS3	E	BCAT1	1
GLIS3	E	BCLAF3	1
GLIS3	E	BEGAIN	1
GLIS3	E	BEX3	1
GLIS3	E	BFAR	1
GLIS3	E	BICC1	1
GLIS3	E	BICD1	1
GLIS3	E	BIRC3	1
GLIS3	E	BRSK2	1
GLIS3	E	BTG3	1
GLIS3	E	C11orf96	1
GLIS3	E	C14orf180	1
GLIS3	E	C1R	1
GLIS3	E	C1S	1
GLIS3	E	C3orf52	1
GLIS3	E	C5orf52	1
GLIS3	E	C7	1
GLIS3	E	C7orf33	1
GLIS3	E	C9orf153	1
GLIS3	E	CABIN1	1
GLIS3	E	CALD1	1
GLIS3	E	CALU	1
GLIS3	E	CAMK2D	1
GLIS3	E	CAMK2N1	1
GLIS3	E	CAMSAP2	1
GLIS3	E	CAPN11	1
GLIS3	E	CAPRIN2	1
GLIS3	E	CARS1	1
GLIS3	E	CASP4	1
GLIS3	E	CASP7	1
GLIS3	E	CATSPERZ	1
GLIS3	E	CBFB	1
GLIS3	E	CBLB	1
GLIS3	E	CBS	1
GLIS3	E	CBX7	1
GLIS3	E	CCDC114	1
GLIS3	E	CCDC136	1
GLIS3	E	CCDC137	1
GLIS3	E	CCDC71L	1
GLIS3	E	CCL22	1
GLIS3	E	CD200	1
GLIS3	E	CD44	1
GLIS3	E	CD59	1
GLIS3	E	CD93	1
GLIS3	E	CDC20B	1
GLIS3	E	CDC42	1
GLIS3	E	CDH11	1
GLIS3	E	CDK10	1
GLIS3	E	CDK14	1
GLIS3	E	CDK5R2	1
GLIS3	E	CDR2	1
GLIS3	E	CEP83	1
GLIS3	E	CERS2	1
GLIS3	E	CFAP97	1
GLIS3	E	CFH	1
GLIS3	E	CGB5	1
GLIS3	E	CGB8	1
GLIS3	E	CGNL1	1
GLIS3	E	CHD3	1
GLIS3	E	CHI3L1	1
GLIS3	E	CHIC2	1
GLIS3	E	CHMP4B	1
GLIS3	E	CHST1	1
GLIS3	E	CHST15	1
GLIS3	E	CHSY1	1
GLIS3	E	CHSY3	1
GLIS3	E	CKM	1
GLIS3	E	CLCF1	1
GLIS3	E	CLEC2B	1
GLIS3	E	CLIC4	1
GLIS3	E	CLMP	1
GLIS3	E	CLN6	1
GLIS3	E	CMIP	1
GLIS3	E	CMSS1	1
GLIS3	E	CMTM6	1
GLIS3	E	CNKSR3	1
GLIS3	E	CNN3	1
GLIS3	E	CNRIP1	1
GLIS3	E	CNTFR	1
GLIS3	E	COL18A1	1
GLIS3	E	COL4A1	1
GLIS3	E	COL4A2	1
GLIS3	E	COL7A1	1
GLIS3	E	CP	1
GLIS3	E	CPNE8	1
GLIS3	E	CPXM1	1
GLIS3	E	CRAT	1
GLIS3	E	CREB3L2	1
GLIS3	E	CRISPLD2	1
GLIS3	E	CRTC3	1
GLIS3	E	CSF1	1
GLIS3	E	CSGALNACT2	1
GLIS3	E	CSNK1E	1
GLIS3	E	CTDSP1	1
GLIS3	E	CTNNB1	1
GLIS3	E	CTSL	1
GLIS3	E	CTSZ	1
GLIS3	E	CTTNBP2NL	1
GLIS3	E	CUL7	1
GLIS3	E	CXCL1	1
GLIS3	E	CXCL3	1
GLIS3	E	CXCL6	1
GLIS3	E	CXCR4	1
GLIS3	E	CXXC5	1
GLIS3	E	CYP19A1	1
GLIS3	E	CYP1B1	1
GLIS3	E	CYP27B1	1
GLIS3	E	CYRIA	1
GLIS3	E	DAB2	1
GLIS3	E	DACT1	1
GLIS3	E	DAPK3	1
GLIS3	E	DAZAP1	1
GLIS3	E	DCAF12L1	1
GLIS3	E	DCAKD	1
GLIS3	E	DCBLD2	1
GLIS3	E	DCLK1	1
GLIS3	E	DDR1	1
GLIS3	E	DDX21	1
GLIS3	E	DENND5A	1
GLIS3	E	DEPP1	1
GLIS3	E	DGKH	1
GLIS3	E	DHRS3	1
GLIS3	E	DHX32	1
GLIS3	E	DIMT1	1
GLIS3	E	DMRT1	1
GLIS3	E	DNAJB9	1
GLIS3	E	DNM1L	1
GLIS3	E	DOCK6	1
GLIS3	E	DOK5	1
GLIS3	E	DPY19L1	1
GLIS3	E	DPY19L3	1
GLIS3	E	DPYSL2	1
GLIS3	E	DPYSL3	1
GLIS3	E	DRAM1	1
GLIS3	E	DTNBP1	1
GLIS3	E	DTX3	1
GLIS3	E	DYNLT3	1
GLIS3	E	ECE1	1
GLIS3	E	EDAR	1
GLIS3	E	EFEMP1	1
GLIS3	E	EFTUD2	1
GLIS3	E	EGLN3	1
GLIS3	E	EIF1B	1
GLIS3	E	EIF4ENIF1	1
GLIS3	E	EIF4G3	1
GLIS3	E	ELL2	1
GLIS3	E	ELMO1	1
GLIS3	E	ELMOD3	1
GLIS3	E	EMP1	1
GLIS3	E	EMP3	1
GLIS3	E	ENAH	1
GLIS3	E	EPAS1	1
GLIS3	E	EPB41L2	1
GLIS3	E	EPHB6	1
GLIS3	E	EPS8	1
GLIS3	E	ERFE	1
GLIS3	E	ERG	1
GLIS3	E	ERP44	1
GLIS3	E	ERRFI1	1
GLIS3	E	ESD	1
GLIS3	E	ESPNL	1
GLIS3	E	ESR2	1
GLIS3	E	ESYT2	1
GLIS3	E	ETFB	1
GLIS3	E	ETS1	1
GLIS3	E	ETV3	1
GLIS3	E	EVA1C	1
GLIS3	E	EVL	1
GLIS3	E	FABP7	1
GLIS3	E	FADS3	1
GLIS3	E	FAM110B	1
GLIS3	E	FAM126A	1
GLIS3	E	FAM174C	1
GLIS3	E	FAM216A	1
GLIS3	E	FAM3C	1
GLIS3	E	FAS	1
GLIS3	E	FBH1	1
GLIS3	E	FBXW9	1
GLIS3	E	FCHO1	1
GLIS3	E	FGF2	1
GLIS3	E	FGF7	1
GLIS3	E	FGFRL1	1
GLIS3	E	FIGNL1	1
GLIS3	E	FKBP10	1
GLIS3	E	FLYWCH1	1
GLIS3	E	FMNL2	1
GLIS3	E	FMOD	1
GLIS3	E	FNDC3A	1
GLIS3	E	FNDC3B	1
GLIS3	E	FNIP2	1
GLIS3	E	FSTL1	1
GLIS3	E	FSTL3	1
GLIS3	E	GABRD	1
GLIS3	E	GAL	1
GLIS3	E	GAL3ST2	1
GLIS3	E	GAPDH	1
GLIS3	E	GAST	1
GLIS3	E	GATA1	1
GLIS3	E	GATA2	1
GLIS3	E	GEMIN7	1
GLIS3	E	GFPT2	1
GLIS3	E	GGH	1
GLIS3	E	GGTLC1	1
GLIS3	E	GGTLC2	1
GLIS3	E	GINS4	1
GLIS3	E	GJA1	1
GLIS3	E	GJB2	1
GLIS3	E	GLI2	1
GLIS3	E	GLI3	1
GLIS3	E	GLIPR1	1
GLIS3	E	GNA14	1
GLIS3	E	GNAI2	1
GLIS3	E	GNAL	1
GLIS3	E	GNAQ	1
GLIS3	E	GNG12	1
GLIS3	E	GPC4	1
GLIS3	E	GPR162	1
GLIS3	E	GPR4	1
GLIS3	E	GPRC5C	1
GLIS3	E	GRAMD1A	1
GLIS3	E	GREM1	1
GLIS3	E	GRIK3	1
GLIS3	E	GRIP2	1
GLIS3	E	GSTO1	1
GLIS3	E	GYG1	1
GLIS3	E	HDAC7	1
GLIS3	E	HDX	1
GLIS3	E	HEXIM2	1
GLIS3	E	HEYL	1
GLIS3	E	HGF	1
GLIS3	E	HIF1A	1
GLIS3	E	HINT2	1
GLIS3	E	HLF	1
GLIS3	E	HMG20B	1
GLIS3	E	HMGA1	1
GLIS3	E	HMGA2	1
GLIS3	E	HNRNPA0	1
GLIS3	E	HNRNPH1	1
GLIS3	E	HOXC8	1
GLIS3	E	HSBP1L1	1
GLIS3	E	HSP90B1	1
GLIS3	E	HSPA13	1
GLIS3	E	HSPA5	1
GLIS3	E	HSPBP1	1
GLIS3	E	ICAM2	1
GLIS3	E	IFI16	1
GLIS3	E	IFITM2	1
GLIS3	E	IFITM3	1
GLIS3	E	IFNAR2	1
GLIS3	E	IGF1	1
GLIS3	E	IGFBP4	1
GLIS3	E	IGSF3	1
GLIS3	E	IKBIP	1
GLIS3	E	IL10RB	1
GLIS3	E	IL13RA1	1
GLIS3	E	IL17C	1
GLIS3	E	IL1R1	1
GLIS3	E	IL1RAP	1
GLIS3	E	IL21R	1
GLIS3	E	IL33	1
GLIS3	E	IL6ST	1
GLIS3	E	INHBA	1
GLIS3	E	INKA1	1
GLIS3	E	INS	1
GLIS3	E	IQCA1	1
GLIS3	E	IRAK3	1
GLIS3	E	IRF1	1
GLIS3	E	IRF4	1
GLIS3	E	IRF7	1
GLIS3	E	ITGA5	1
GLIS3	E	ITGA7	1
GLIS3	E	ITGAV	1
GLIS3	E	ITGB2	1
GLIS3	E	ITGB3	1
GLIS3	E	ITGB4	1
GLIS3	E	ITGB8	1
GLIS3	E	ITM2C	1
GLIS3	E	JAZF1	1
GLIS3	E	JMJD1C	1
GLIS3	E	JUN	1
GLIS3	E	KANK4	1
GLIS3	E	KAZN	1
GLIS3	E	KCNC1	1
GLIS3	E	KCNH8	1
GLIS3	E	KCNK15	1
GLIS3	E	KCNN1	1
GLIS3	E	KCNT2	1
GLIS3	E	KCTD10	1
GLIS3	E	KCTD17	1
GLIS3	E	KDELR2	1
GLIS3	E	KDM2A	1
GLIS3	E	KDM5B	1
GLIS3	E	KEAP1	1
GLIS3	E	KHDRBS3	1
GLIS3	E	KHSRP	1
GLIS3	E	KIAA0040	1
GLIS3	E	KIAA1755	1
GLIS3	E	KIF13B	1
GLIS3	E	KIF1A	1
GLIS3	E	KIRREL1	1
GLIS3	E	KISS1R	1
GLIS3	E	KIZ	1
GLIS3	E	KLF10	1
GLIS3	E	KLF13	1
GLIS3	E	KLHL10	1
GLIS3	E	KLHL29	1
GLIS3	E	KLHL5	1
GLIS3	E	KRT15	1
GLIS3	E	KRT19	1
GLIS3	E	KRT24	1
GLIS3	E	KRT5	1
GLIS3	E	KRT86	1
GLIS3	E	L3MBTL3	1
GLIS3	E	LANCL3	1
GLIS3	E	LARP6	1
GLIS3	E	LAYN	1
GLIS3	E	LCAT	1
GLIS3	E	LCN15	1
GLIS3	E	LDHD	1
GLIS3	E	LDLRAD3	1
GLIS3	E	LEKR1	1
GLIS3	E	LGALS8	1
GLIS3	E	LHFPL2	1
GLIS3	E	LIG4	1
GLIS3	E	LIMS1	1
GLIS3	E	LITAF	1
GLIS3	E	LMAN1	1
GLIS3	E	LOX	1
GLIS3	E	LOXHD1	1
GLIS3	E	LOXL2	1
GLIS3	E	LPAR1	1
GLIS3	E	LPCAT1	1
GLIS3	E	LPP	1
GLIS3	E	LRBA	1
GLIS3	E	LRCH2	1
GLIS3	E	LRRC26	1
GLIS3	E	LRRC32	1
GLIS3	E	LRRK1	1
GLIS3	E	LRSAM1	1
GLIS3	E	LRTM2	1
GLIS3	E	LSP1	1
GLIS3	E	LTBP1	1
GLIS3	E	LURAP1L	1
GLIS3	E	LXN	1
GLIS3	E	LYL1	1
GLIS3	E	LYPD6	1
GLIS3	E	MAGT1	1
GLIS3	E	MAMLD1	1
GLIS3	E	MAN1A1	1
GLIS3	E	MAN2A1	1
GLIS3	E	MAP2K6	1
GLIS3	E	MAP3K11	1
GLIS3	E	MARCHF9	1
GLIS3	E	MAT1A	1
GLIS3	E	MCUB	1
GLIS3	E	MDFIC	1
GLIS3	E	MED17	1
GLIS3	E	MEDAG	1
GLIS3	E	MEIS3	1
GLIS3	E	MFSD3	1
GLIS3	E	MIS12	1
GLIS3	E	MLXIPL	1
GLIS3	E	MMP15	1
GLIS3	E	MMP17	1
GLIS3	E	MNX1	1
GLIS3	E	MORC4	1
GLIS3	E	MORF4L2	1
GLIS3	E	MOSMO	1
GLIS3	E	MPZL1	1
GLIS3	E	MRI1	1
GLIS3	E	MRPL21	1
GLIS3	E	MSANTD3	1
GLIS3	E	MSLN	1
GLIS3	E	MSN	1
GLIS3	E	MSX1	1
GLIS3	E	MTCH1	1
GLIS3	E	MTHFD1L	1
GLIS3	E	MYO15A	1
GLIS3	E	MYOZ1	1
GLIS3	E	MZF1	1
GLIS3	E	MZT2A	1
GLIS3	E	NCAM2	1
GLIS3	E	NCOA5	1
GLIS3	E	NCOA7	1
GLIS3	E	NDRG4	1
GLIS3	E	NEIL1	1
GLIS3	E	NEK6	1
GLIS3	E	NEU4	1
GLIS3	E	NEURL1	1
GLIS3	E	NGLY1	1
GLIS3	E	NKAPD1	1
GLIS3	E	NKX6-3	1
GLIS3	E	NLGN2	1
GLIS3	E	NMT1	1
GLIS3	E	NNMT	1
GLIS3	E	NOC2L	1
GLIS3	E	NOD1	1
GLIS3	E	NOTUM	1
GLIS3	E	NPC1	1
GLIS3	E	NR2E1	1
GLIS3	E	NR4A1	1
GLIS3	E	NRP1	1
GLIS3	E	NRP2	1
GLIS3	E	NSMF	1
GLIS3	E	NSRP1	1
GLIS3	E	NTF3	1
GLIS3	E	NTM	1
GLIS3	E	NUDCD1	1
GLIS3	E	NUP58	1
GLIS3	E	OAT	1
GLIS3	E	OBSL1	1
GLIS3	E	OLFM1	1
GLIS3	E	OR6Y1	1
GLIS3	E	OSBPL9	1
GLIS3	E	OSMR	1
GLIS3	E	OXLD1	1
GLIS3	E	P3H1	1
GLIS3	E	PANX1	1
GLIS3	E	PAPPA	1
GLIS3	E	PAQR4	1
GLIS3	E	PARD3B	1
GLIS3	E	PARK7	1
GLIS3	E	PCDHB7	1
GLIS3	E	PCDHGA6	1
GLIS3	E	PCDHGA7	1
GLIS3	E	PCDHGB6	1
GLIS3	E	PCDHGC3	1
GLIS3	E	PCSK1	1
GLIS3	E	PCSK5	1
GLIS3	E	PCYT2	1
GLIS3	E	PDE10A	1
GLIS3	E	PDE3A	1
GLIS3	E	PDGFRA	1
GLIS3	E	PDGFRB	1
GLIS3	E	PDIA2	1
GLIS3	E	PDLIM1	1
GLIS3	E	PDLIM4	1
GLIS3	E	PDPN	1
GLIS3	E	PDZD4	1
GLIS3	E	PEA15	1
GLIS3	E	PGGHG	1
GLIS3	E	PGM2L1	1
GLIS3	E	PGM3	1
GLIS3	E	PGS1	1
GLIS3	E	PHC2	1
GLIS3	E	PHLDB1	1
GLIS3	E	PIH1D2	1
GLIS3	E	PIP4K2A	1
GLIS3	E	PITPNB	1
GLIS3	E	PITPNC1	1
GLIS3	E	PKD1L2	1
GLIS3	E	PKNOX2	1
GLIS3	E	PKP3	1
GLIS3	E	PKP4	1
GLIS3	E	PLAUR	1
GLIS3	E	PLCD3	1
GLIS3	E	PLEC	1
GLIS3	E	PLEKHG5	1
GLIS3	E	PLOD2	1
GLIS3	E	PLPPR1	1
GLIS3	E	PLPPR2	1
GLIS3	E	PLSCR1	1
GLIS3	E	PLSCR4	1
GLIS3	E	PLXNB1	1
GLIS3	E	PNPLA1	1
GLIS3	E	PNPLA2	1
GLIS3	E	PNPLA6	1
GLIS3	E	PNPO	1
GLIS3	E	PNRC1	1
GLIS3	E	POGLUT2	1
GLIS3	E	POGLUT3	1
GLIS3	E	POLD3	1
GLIS3	E	POMGNT1	1
GLIS3	E	POU3F3	1
GLIS3	E	PPFIA2	1
GLIS3	E	PPM1L	1
GLIS3	E	PPME1	1
GLIS3	E	PPP1R18	1
GLIS3	E	PPP3CA	1
GLIS3	E	PPP3CC	1
GLIS3	E	PPP6R3	1
GLIS3	E	PRDX1	1
GLIS3	E	PRICKLE2	1
GLIS3	E	PRKACA	1
GLIS3	E	PRMT1	1
GLIS3	E	PRND	1
GLIS3	E	PRNP	1
GLIS3	E	PROS1	1
GLIS3	E	PRPF40B	1
GLIS3	E	PRPS1	1
GLIS3	E	PRPS2	1
GLIS3	E	PRR16	1
GLIS3	E	PRR5	1
GLIS3	E	PRRX1	1
GLIS3	E	PRRX2	1
GLIS3	E	PRXL2B	1
GLIS3	E	PSMD3	1
GLIS3	E	PTBP3	1
GLIS3	E	PTGFR	1
GLIS3	E	PTGIR	1
GLIS3	E	PTGS2	1
GLIS3	E	PTK2B	1
GLIS3	E	PTMA	1
GLIS3	E	PTPA	1
GLIS3	E	PTPN12	1
GLIS3	E	PTPN14	1
GLIS3	E	PTPN2	1
GLIS3	E	PTTG1IP	1
GLIS3	E	PTX3	1
GLIS3	E	PUM3	1
GLIS3	E	PURA	1
GLIS3	E	PWP1	1
GLIS3	E	PXDC1	1
GLIS3	E	PXDN	1
GLIS3	E	PXK	1
GLIS3	E	PYGL	1
GLIS3	E	QRICH1	1
GLIS3	E	RAB11FIP5	1
GLIS3	E	RAB27A	1
GLIS3	E	RAB29	1
GLIS3	E	RAB31	1
GLIS3	E	RAB3IL1	1
GLIS3	E	RAB41	1
GLIS3	E	RAB8B	1
GLIS3	E	RABGGTB	1
GLIS3	E	RACK1	1
GLIS3	E	RAD23A	1
GLIS3	E	RAD51D	1
GLIS3	E	RAI14	1
GLIS3	E	RAP1B	1
GLIS3	E	RAP2C	1
GLIS3	E	RARA	1
GLIS3	E	RARRES1	1
GLIS3	E	RASA3	1
GLIS3	E	RASA4	1
GLIS3	E	RASA4B	1
GLIS3	E	RASL12	1
GLIS3	E	RASSF8	1
GLIS3	E	RBM45	1
GLIS3	E	RBMS1	1
GLIS3	E	RBMS3	1
GLIS3	E	RBPMS	1
GLIS3	E	RCN1	1
GLIS3	E	RDH10	1
GLIS3	E	RETN	1
GLIS3	E	RGS17	1
GLIS3	E	RHOBTB1	1
GLIS3	E	RHOBTB3	1
GLIS3	E	RHOQ	1
GLIS3	E	RHPN2	1
GLIS3	E	RING1	1
GLIS3	E	RNF114	1
GLIS3	E	RNF123	1
GLIS3	E	RNF183	1
GLIS3	E	RNF225	1
GLIS3	E	RNF24	1
GLIS3	E	ROBO3	1
GLIS3	E	ROR2	1
GLIS3	E	RPL12	1
GLIS3	E	RPL17	1
GLIS3	E	RPL17-C18orf32	1
GLIS3	E	RPL22L1	1
GLIS3	E	RRBP1	1
GLIS3	E	RUBCNL	1
GLIS3	E	RUNX1	1
GLIS3	E	S1PR1	1
GLIS3	E	S1PR3	1
GLIS3	E	SAMD4A	1
GLIS3	E	SAMD4B	1
GLIS3	E	SAMD5	1
GLIS3	E	SARM1	1
GLIS3	E	SBF2	1
GLIS3	E	SBNO1	1
GLIS3	E	SCNN1D	1
GLIS3	E	SCO2	1
GLIS3	E	SDCBP	1
GLIS3	E	SDHAF1	1
GLIS3	E	SDK2	1
GLIS3	E	SEC24D	1
GLIS3	E	SEL1L3	1
GLIS3	E	SENP3	1
GLIS3	E	SEPTIN9	1
GLIS3	E	SERPINB9	1
GLIS3	E	SERPINE1	1
GLIS3	E	SERPINE2	1
GLIS3	E	SERPING1	1
GLIS3	E	SESTD1	1
GLIS3	E	SETD5	1
GLIS3	E	SEZ6L	1
GLIS3	E	SFMBT2	1
GLIS3	E	SGTB	1
GLIS3	E	SH3RF1	1
GLIS3	E	SHC1	1
GLIS3	E	SHISA5	1
GLIS3	E	SHROOM4	1
GLIS3	E	SIGIRR	1
GLIS3	E	SIGLEC12	1
GLIS3	E	SIM2	1
GLIS3	E	SINHCAF	1
GLIS3	E	SIPA1L2	1
GLIS3	E	SIRPA	1
GLIS3	E	SIX4	1
GLIS3	E	SLC12A7	1
GLIS3	E	SLC16A1	1
GLIS3	E	SLC16A4	1
GLIS3	E	SLC16A7	1
GLIS3	E	SLC22A15	1
GLIS3	E	SLC25A30	1
GLIS3	E	SLC25A32	1
GLIS3	E	SLC25A37	1
GLIS3	E	SLC28A3	1
GLIS3	E	SLC29A1	1
GLIS3	E	SLC2A13	1
GLIS3	E	SLC30A7	1
GLIS3	E	SLC35F2	1
GLIS3	E	SLC36A4	1
GLIS3	E	SLC37A3	1
GLIS3	E	SLC39A14	1
GLIS3	E	SLC39A4	1
GLIS3	E	SLC41A2	1
GLIS3	E	SLC43A3	1
GLIS3	E	SLC45A1	1
GLIS3	E	SLC46A2	1
GLIS3	E	SLC52A3	1
GLIS3	E	SLC6A18	1
GLIS3	E	SLC6A19	1
GLIS3	E	SLC7A1	1
GLIS3	E	SLC7A2	1
GLIS3	E	SLC9B2	1
GLIS3	E	SLC9C1	1
GLIS3	E	SMAD3	1
GLIS3	E	SMC5	1
GLIS3	E	SMIM3	1
GLIS3	E	SMTN	1
GLIS3	E	SMYD2	1
GLIS3	E	SNHG32	1
GLIS3	E	SNTB2	1
GLIS3	E	SNX6	1
GLIS3	E	SNX9	1
GLIS3	E	SOAT1	1
GLIS3	E	SOD2	1
GLIS3	E	SOX10	1
GLIS3	E	SOX30	1
GLIS3	E	SOX4	1
GLIS3	E	SP100	1
GLIS3	E	SPDYC	1
GLIS3	E	SPIDR	1
GLIS3	E	SPNS3	1
GLIS3	E	SPON1	1
GLIS3	E	SPRED3	1
GLIS3	E	SPRY1	1
GLIS3	E	SRGAP1	1
GLIS3	E	SRGAP2	1
GLIS3	E	SRGAP2B	1
GLIS3	E	SRI	1
GLIS3	E	SRRM3	1
GLIS3	E	SRSF12	1
GLIS3	E	SSBP4	1
GLIS3	E	ST3GAL1	1
GLIS3	E	ST6GALNAC3	1
GLIS3	E	STARD13	1
GLIS3	E	STAT3	1
GLIS3	E	STAT5B	1
GLIS3	E	STC1	1
GLIS3	E	STEAP1	1
GLIS3	E	STEAP2	1
GLIS3	E	STEAP4	1
GLIS3	E	STK19	1
GLIS3	E	STK3	1
GLIS3	E	STMN1	1
GLIS3	E	STOM	1
GLIS3	E	STON2	1
GLIS3	E	STRN4	1
GLIS3	E	STX6	1
GLIS3	E	SUCLG1	1
GLIS3	E	SUGCT	1
GLIS3	E	SULF1	1
GLIS3	E	SULF2	1
GLIS3	E	SVEP1	1
GLIS3	E	SWAP70	1
GLIS3	E	SYNPO	1
GLIS3	E	TAF1D	1
GLIS3	E	TAGLN2	1
GLIS3	E	TBC1D1	1
GLIS3	E	TBC1D16	1
GLIS3	E	TBC1D24	1
GLIS3	E	TBC1D30	1
GLIS3	E	TCEA2	1
GLIS3	E	TCF4	1
GLIS3	E	TDRP	1
GLIS3	E	TEAD2	1
GLIS3	E	TEAD4	1
GLIS3	E	TENT4B	1
GLIS3	E	TESK1	1
GLIS3	E	TET3	1
GLIS3	E	TFCP2L1	1
GLIS3	E	TFPI	1
GLIS3	E	TFPI2	1
GLIS3	E	TGFB1	1
GLIS3	E	TGFB2	1
GLIS3	E	TGFBR3	1
GLIS3	E	TGIF1	1
GLIS3	E	TGM5	1
GLIS3	E	THADA	1
GLIS3	E	THAP11	1
GLIS3	E	THBS1	1
GLIS3	E	THBS2	1
GLIS3	E	TIMP1	1
GLIS3	E	TINCR	1
GLIS3	E	TLE3	1
GLIS3	E	TM4SF1	1
GLIS3	E	TM7SF3	1
GLIS3	E	TMC6	1
GLIS3	E	TMED7	1
GLIS3	E	TMEM120A	1
GLIS3	E	TMEM123	1
GLIS3	E	TMEM150A	1
GLIS3	E	TMEM165	1
GLIS3	E	TMEM170B	1
GLIS3	E	TMEM200A	1
GLIS3	E	TMEM216	1
GLIS3	E	TMEM39A	1
GLIS3	E	TMOD1	1
GLIS3	E	TNFAIP1	1
GLIS3	E	TNFRSF11B	1
GLIS3	E	TNK2	1
GLIS3	E	TNNI2	1
GLIS3	E	TNS1	1
GLIS3	E	TOMM20L	1
GLIS3	E	TPM4	1
GLIS3	E	TRABD	1
GLIS3	E	TRAM1	1
GLIS3	E	TRIM2	1
GLIS3	E	TRIM34	1
GLIS3	E	TRIM39	1
GLIS3	E	TRIM9	1
GLIS3	E	TRPM4	1
GLIS3	E	TRPS1	1
GLIS3	E	TSHZ2	1
GLIS3	E	TSHZ3	1
GLIS3	E	TSPAN11	1
GLIS3	E	TSPAN3	1
GLIS3	E	TSPAN32	1
GLIS3	E	TSPEAR	1
GLIS3	E	TTF2	1
GLIS3	E	TUBGCP6	1
GLIS3	E	TUT4	1
GLIS3	E	TXLNG	1
GLIS3	E	UBA7	1
GLIS3	E	UBE2D3	1
GLIS3	E	UBE2F	1
GLIS3	E	UGDH	1
GLIS3	E	UIMC1	1
GLIS3	E	UNC45A	1
GLIS3	E	USP39	1
GLIS3	E	UTP4	1
GLIS3	E	VCAN	1
GLIS3	E	VGLL4	1
GLIS3	E	VILL	1
GLIS3	E	VIM	1
GLIS3	E	VIPR1	1
GLIS3	E	VMP1	1
GLIS3	E	VPS50	1
GLIS3	E	WASHC1	1
GLIS3	E	WDFY1	1
GLIS3	E	WFIKKN2	1
GLIS3	E	WIPF1	1
GLIS3	E	WLS	1
GLIS3	E	WWC2	1
GLIS3	E	WWTR1	1
GLIS3	E	XPR1	1
GLIS3	E	YAP1	1
GLIS3	E	YBX2	1
GLIS3	E	YBX3	1
GLIS3	E	YEATS2	1
GLIS3	E	ZBTB38	1
GLIS3	E	ZBTB39	1
GLIS3	E	ZBTB7C	1
GLIS3	E	ZC3H4	1
GLIS3	E	ZC3HAV1L	1
GLIS3	E	ZDHHC9	1
GLIS3	E	ZFAND3	1
GLIS3	E	ZFP36L1	1
GLIS3	E	ZFPM2	1
GLIS3	E	ZNF155	1
GLIS3	E	ZNF200	1
GLIS3	E	ZNF23	1
GLIS3	E	ZNF267	1
GLIS3	E	ZNF326	1
GLIS3	E	ZNF34	1
GLIS3	E	ZNF343	1
GLIS3	E	ZNF385D	1
GLIS3	E	ZNF410	1
GLIS3	E	ZNF428	1
GLIS3	E	ZNF468	1
GLIS3	E	ZNF579	1
GLIS3	E	ZNF696	1
GLIS3	E	ZNF839	1
GLIS3	E	ZSCAN31	1
GLYR1	D	AARS1	1
GLYR1	D	ABCC2	1
GLYR1	D	AC012360.6	1
GLYR1	D	ACLY	1
GLYR1	D	ACTL6A	1
GLYR1	D	ADSL	1
GLYR1	D	AFAP1	1
GLYR1	D	AFG3L2	1
GLYR1	D	AGO2	1
GLYR1	D	AHCTF1	1
GLYR1	D	AK2	1
GLYR1	D	ALDH18A1	1
GLYR1	D	ALDH1L2	1
GLYR1	D	ANAPC7	1
GLYR1	D	ANKLE2	1
GLYR1	D	ANKRD17	1
GLYR1	D	ANLN	1
GLYR1	D	ANP32B	1
GLYR1	D	ANTXR1	1
GLYR1	D	AP2B1	1
GLYR1	D	AP3M1	1
GLYR1	D	API5	1
GLYR1	D	ARFGEF2	1
GLYR1	D	ARHGAP21	1
GLYR1	D	ARHGEF12	1
GLYR1	D	ARHGEF2	1
GLYR1	D	ARIH2	1
GLYR1	D	ARPC1A	1
GLYR1	D	ATG16L1	1
GLYR1	D	ATP13A3	1
GLYR1	D	ATP2A2	1
GLYR1	D	ATR	1
GLYR1	D	ATXN2	1
GLYR1	D	AZIN1	1
GLYR1	D	BAG1	1
GLYR1	D	BAZ1B	1
GLYR1	D	BAZ2A	1
GLYR1	D	BIRC6	1
GLYR1	D	BRD8	1
GLYR1	D	BRD9	1
GLYR1	D	BRWD1	1
GLYR1	D	BUB1	1
GLYR1	D	BUB1B	1
GLYR1	D	C1QBP	1
GLYR1	D	C5ORF42	1
GLYR1	D	CANX	1
GLYR1	D	CAPN7	1
GLYR1	D	CAPRIN1	1
GLYR1	D	CAST	1
GLYR1	D	CCAR1	1
GLYR1	D	CCDC150P1	1
GLYR1	D	CCNT1	1
GLYR1	D	CCT2	1
GLYR1	D	CCT3	1
GLYR1	D	CCT4	1
GLYR1	D	CDC123	1
GLYR1	D	CDC16	1
GLYR1	D	CDC27	1
GLYR1	D	CDC42BPB	1
GLYR1	D	CDCA2	1
GLYR1	D	CDK12	1
GLYR1	D	CDK5RAP2	1
GLYR1	D	CELF1	1
GLYR1	D	CENPF	1
GLYR1	D	CEP192	1
GLYR1	D	CEP295	1
GLYR1	D	CEP95	1
GLYR1	D	CHD1	1
GLYR1	D	CHD2	1
GLYR1	D	CHD4	1
GLYR1	D	CHD8	1
GLYR1	D	CHD9	1
GLYR1	D	CKAP5	1
GLYR1	D	CLIP1	1
GLYR1	D	CLTC	1
GLYR1	D	CLTCL1	1
GLYR1	D	CNOT1	1
GLYR1	D	COPA	1
GLYR1	D	COPB1	1
GLYR1	D	COPB2	1
GLYR1	D	COPG1	1
GLYR1	D	COPS3	1
GLYR1	D	CPS1	1
GLYR1	D	CPSF7	1
GLYR1	D	CRTC3	1
GLYR1	D	CSDE1	1
GLYR1	D	CSE1L	1
GLYR1	D	CTD	1
GLYR1	D	CTPS1	1
GLYR1	D	CUL4A	1
GLYR1	D	DCAF1	1
GLYR1	D	DCAF8	1
GLYR1	D	DDB1	1
GLYR1	D	DDX17	1
GLYR1	D	DDX21	1
GLYR1	D	DDX31	1
GLYR1	D	DDX42	1
GLYR1	D	DDX46	1
GLYR1	D	DDX55	1
GLYR1	D	DEK	1
GLYR1	D	DGKD	1
GLYR1	D	DHX36	1
GLYR1	D	DHX8	1
GLYR1	D	DHX9	1
GLYR1	D	DNAJA1	1
GLYR1	D	DNAJC13	1
GLYR1	D	DNAJC19P6	1
GLYR1	D	DNAJC2	1
GLYR1	D	DNMT1	1
GLYR1	D	DOCK5	1
GLYR1	D	DROSHA	1
GLYR1	D	DSP	1
GLYR1	D	DYNC1H1	1
GLYR1	D	ECT2	1
GLYR1	D	EDRF1	1
GLYR1	D	EFTUD2	1
GLYR1	D	EIF2S3	1
GLYR1	D	EIF3A	1
GLYR1	D	EIF3B	1
GLYR1	D	EIF3D	1
GLYR1	D	EIF3E	1
GLYR1	D	EIF3L	1
GLYR1	D	EIF4B	1
GLYR1	D	EIF5B	1
GLYR1	D	ELP1	1
GLYR1	D	ELP2	1
GLYR1	D	EMC1	1
GLYR1	D	EP300	1
GLYR1	D	EP400	1
GLYR1	D	EPRS1	1
GLYR1	D	EWSR1	1
GLYR1	D	EXO1	1
GLYR1	D	EXOSC10	1
GLYR1	D	EZH2	1
GLYR1	D	FAM122B	1
GLYR1	D	FAM160B1	1
GLYR1	D	FANCA	1
GLYR1	D	FANCI	1
GLYR1	D	FLNB	1
GLYR1	D	FNBP4	1
GLYR1	D	FNDC3B	1
GLYR1	D	FUBP1	1
GLYR1	D	FXR1	1
GLYR1	D	FYN	1
GLYR1	D	G3BP1	1
GLYR1	D	GARS1	1
GLYR1	D	GART	1
GLYR1	D	GCN1	1
GLYR1	D	GDI2	1
GLYR1	D	GEMIN5	1
GLYR1	D	GFPT1	1
GLYR1	D	GGA2	1
GLYR1	D	GMPS	1
GLYR1	D	GNL2	1
GLYR1	D	GPBP1L1	1
GLYR1	D	GPCPD1	1
GLYR1	D	GSPT1	1
GLYR1	D	GTF2I	1
GLYR1	D	GTF3C1	1
GLYR1	D	GTPBP4	1
GLYR1	D	HDLBP	1
GLYR1	D	HEATR1	1
GLYR1	D	HEATR5A	1
GLYR1	D	HECTD1	1
GLYR1	D	HELLS	1
GLYR1	D	HERC4	1
GLYR1	D	HIF1A	1
GLYR1	D	HLTF	1
GLYR1	D	HMGCR	1
GLYR1	D	HMGXB4	1
GLYR1	D	HNRNPC	1
GLYR1	D	HNRNPM	1
GLYR1	D	HNRNPR	1
GLYR1	D	HNRNPU	1
GLYR1	D	HNRNPUL1	1
GLYR1	D	HP1BP3	1
GLYR1	D	HSP90B1	1
GLYR1	D	HSPA4	1
GLYR1	D	HSPA9	1
GLYR1	D	HUWE1	1
GLYR1	D	IARS1	1
GLYR1	D	IARS2	1
GLYR1	D	ILF3	1
GLYR1	D	INO80	1
GLYR1	D	INTS10	1
GLYR1	D	IPO5	1
GLYR1	D	IPO7	1
GLYR1	D	IQGAP1	1
GLYR1	D	ITGB1	1
GLYR1	D	ITPR1	1
GLYR1	D	IWS1	1
GLYR1	D	KANSL2	1
GLYR1	D	KDM3B	1
GLYR1	D	KDM4A	1
GLYR1	D	KDM5A	1
GLYR1	D	KDSR	1
GLYR1	D	KIAA0100	1
GLYR1	D	KIF13A	1
GLYR1	D	KIF23	1
GLYR1	D	KIF5B	1
GLYR1	D	KLHDC4	1
GLYR1	D	KMT2A	1
GLYR1	D	KNTC1	1
GLYR1	D	KPNB1	1
GLYR1	D	LAMA1	1
GLYR1	D	LAMA3	1
GLYR1	D	LARP1	1
GLYR1	D	LARP4B	1
GLYR1	D	LARS1	1
GLYR1	D	LDHB	1
GLYR1	D	LDLR	1
GLYR1	D	LIFR	1
GLYR1	D	LIMCH1	1
GLYR1	D	LMO7	1
GLYR1	D	LRPPRC	1
GLYR1	D	LUC7L	1
GLYR1	D	LUC7L2	1
GLYR1	D	LUC7L3	1
GLYR1	D	MACF1	1
GLYR1	D	MARCHF6	1
GLYR1	D	MARS1	1
GLYR1	D	MASTL	1
GLYR1	D	MATR3	1
GLYR1	D	MBTD1	1
GLYR1	D	MCM3AP	1
GLYR1	D	MCM4	1
GLYR1	D	MCM6	1
GLYR1	D	MCTP2	1
GLYR1	D	MDM2	1
GLYR1	D	MDM4	1
GLYR1	D	MDN1	1
GLYR1	D	MED1	1
GLYR1	D	MED13	1
GLYR1	D	MED14	1
GLYR1	D	MED17	1
GLYR1	D	MELK	1
GLYR1	D	MGA	1
GLYR1	D	MIR579	1
GLYR1	D	MIR6889	1
GLYR1	D	MIRLET7F2	1
GLYR1	D	MLH1	1
GLYR1	D	MPHOSPH9	1
GLYR1	D	MTHFD1	1
GLYR1	D	MTHFD1L	1
GLYR1	D	MTRR	1
GLYR1	D	MYO1E	1
GLYR1	D	NAA25	1
GLYR1	D	NAT10	1
GLYR1	D	NAV2	1
GLYR1	D	NCAPD2	1
GLYR1	D	NCAPD3	1
GLYR1	D	NCAPG2	1
GLYR1	D	NCAPH	1
GLYR1	D	NCBP1	1
GLYR1	D	NCOR1	1
GLYR1	D	NEMF	1
GLYR1	D	NFX1	1
GLYR1	D	NIPBL	1
GLYR1	D	NKTR	1
GLYR1	D	NOL11	1
GLYR1	D	NOL8	1
GLYR1	D	NOM1	1
GLYR1	D	NOP58	1
GLYR1	D	NPLOC4	1
GLYR1	D	NR2C1	1
GLYR1	D	NSD2	1
GLYR1	D	NSUN2	1
GLYR1	D	NUP107	1
GLYR1	D	NUP155	1
GLYR1	D	NUP160	1
GLYR1	D	NUP188	1
GLYR1	D	NUP205	1
GLYR1	D	NUP210	1
GLYR1	D	NUP214	1
GLYR1	D	NUP85	1
GLYR1	D	NUP88	1
GLYR1	D	NUP98	1
GLYR1	D	NUSAP1	1
GLYR1	D	NVL	1
GLYR1	D	OGA	1
GLYR1	D	OGT	1
GLYR1	D	ORC2	1
GLYR1	D	PABPC1	1
GLYR1	D	PAIP1	1
GLYR1	D	PALLD	1
GLYR1	D	PAQR9	1
GLYR1	D	PARP1	1
GLYR1	D	PATL1	1
GLYR1	D	PAXBP1	1
GLYR1	D	PAXIP1	1
GLYR1	D	PCBP2	1
GLYR1	D	PCID2	1
GLYR1	D	PCNT	1
GLYR1	D	PDCD11	1
GLYR1	D	PDS5A	1
GLYR1	D	PHC3	1
GLYR1	D	PHIP	1
GLYR1	D	PIP5K1A	1
GLYR1	D	PKM	1
GLYR1	D	PMM2	1
GLYR1	D	PNPT1	1
GLYR1	D	POLA1	1
GLYR1	D	POLE	1
GLYR1	D	POLHP1	1
GLYR1	D	POLR1A	1
GLYR1	D	POLR1B	1
GLYR1	D	POLR2B	1
GLYR1	D	POLR3A	1
GLYR1	D	PPP4R3A	1
GLYR1	D	PRC1	1
GLYR1	D	PRKDC	1
GLYR1	D	PRMT7	1
GLYR1	D	PRPF3	1
GLYR1	D	PRPF31	1
GLYR1	D	PRPF40A	1
GLYR1	D	PRPF4B	1
GLYR1	D	PRRC2B	1
GLYR1	D	PRRC2C	1
GLYR1	D	PSIP1	1
GLYR1	D	PTCD3	1
GLYR1	D	PUM1	1
GLYR1	D	PUM3	1
GLYR1	D	PYROXD1	1
GLYR1	D	RACGAP1	1
GLYR1	D	RAD21	1
GLYR1	D	RAD54L	1
GLYR1	D	RARS1	1
GLYR1	D	RBBP4	1
GLYR1	D	RBBP7	1
GLYR1	D	RBM25	1
GLYR1	D	RBM26	1
GLYR1	D	RBM33	1
GLYR1	D	RBM39	1
GLYR1	D	RBM5	1
GLYR1	D	RC3H1	1
GLYR1	D	REV1	1
GLYR1	D	RFWD3	1
GLYR1	D	RIF1	1
GLYR1	D	RIOK1	1
GLYR1	D	RN7SL168P	1
GLYR1	D	RN7SL455P	1
GLYR1	D	RNA5SP294	1
GLYR1	D	RNF10	1
GLYR1	D	RNF213	1
GLYR1	D	RNU6-1	1
GLYR1	D	RNU7-1	1
GLYR1	D	RP1	1
GLYR1	D	RPA1	1
GLYR1	D	RPGR	1
GLYR1	D	RPN2	1
GLYR1	D	RPS27AP12	1
GLYR1	D	RRM1	1
GLYR1	D	RRP1B	1
GLYR1	D	RSRC2	1
GLYR1	D	SAFB	1
GLYR1	D	SAFB2	1
GLYR1	D	SART3	1
GLYR1	D	SEC16A	1
GLYR1	D	SEC23IP	1
GLYR1	D	SEC31A	1
GLYR1	D	SEPTIN2	1
GLYR1	D	SETD5	1
GLYR1	D	SETDB1	1
GLYR1	D	SETX	1
GLYR1	D	SF3A3	1
GLYR1	D	SF3B1	1
GLYR1	D	SF3B3	1
GLYR1	D	SFSWAP	1
GLYR1	D	SIN3A	1
GLYR1	D	SLC38A1	1
GLYR1	D	SLF1	1
GLYR1	D	SMARCC1	1
GLYR1	D	SMC3	1
GLYR1	D	SMC4	1
GLYR1	D	SMCHD1	1
GLYR1	D	SMG1	1
GLYR1	D	SMG5	1
GLYR1	D	SND1	1
GLYR1	D	SNORA58.1	1
GLYR1	D	SNORA80A	1
GLYR1	D	SNORD92	1
GLYR1	D	SNRNP200	1
GLYR1	D	SNRNP40	1
GLYR1	D	SNRNP48	1
GLYR1	D	SON	1
GLYR1	D	SPTAN1	1
GLYR1	D	SPTBN1	1
GLYR1	D	SRCAP	1
GLYR1	D	SREBF2	1
GLYR1	D	SRP68	1
GLYR1	D	SRP72	1
GLYR1	D	SRPK1	1
GLYR1	D	SRRM1	1
GLYR1	D	SRSF11	1
GLYR1	D	SSR1	1
GLYR1	D	ST13	1
GLYR1	D	STIL	1
GLYR1	D	STT3A	1
GLYR1	D	SUB1	1
GLYR1	D	SUPT16H	1
GLYR1	D	SUPT20H	1
GLYR1	D	SUPT6H	1
GLYR1	D	SUZ12	1
GLYR1	D	TAF1	1
GLYR1	D	TARS1	1
GLYR1	D	TCERG1	1
GLYR1	D	TCOF1	1
GLYR1	D	TENT4A	1
GLYR1	D	TFG	1
GLYR1	D	TFRC	1
GLYR1	D	THOC1	1
GLYR1	D	THUMPD3	1
GLYR1	D	TICRR	1
GLYR1	D	TNPO1	1
GLYR1	D	TNRC6A	1
GLYR1	D	TOP2A	1
GLYR1	D	TOPBP1	1
GLYR1	D	TP53BP1	1
GLYR1	D	TPP2	1
GLYR1	D	TPR	1
GLYR1	D	TRIO	1
GLYR1	D	TRPM7	1
GLYR1	D	TRRAP	1
GLYR1	D	TSEN2	1
GLYR1	D	TTC17	1
GLYR1	D	TUBGCP4	1
GLYR1	D	TXNDC11	1
GLYR1	D	TXNDC5	1
GLYR1	D	TXNRD1	1
GLYR1	D	U2SURP	1
GLYR1	D	UBA2	1
GLYR1	D	UBAP2L	1
GLYR1	D	UBE3C	1
GLYR1	D	UBN1	1
GLYR1	D	UBP1	1
GLYR1	D	UBR4	1
GLYR1	D	UBR5	1
GLYR1	D	UGGT1	1
GLYR1	D	UQCRC2	1
GLYR1	D	URB1	1
GLYR1	D	USP22	1
GLYR1	D	USP24	1
GLYR1	D	USP34	1
GLYR1	D	USP36	1
GLYR1	D	USP39	1
GLYR1	D	USP7	1
GLYR1	D	USP9X	1
GLYR1	D	UTP18	1
GLYR1	D	UTP20	1
GLYR1	D	UTP6	1
GLYR1	D	WAC	1
GLYR1	D	WAPL	1
GLYR1	D	WARS1	1
GLYR1	D	WDR26	1
GLYR1	D	WDR43	1
GLYR1	D	WNK1	1
GLYR1	D	XPO1	1
GLYR1	D	XPO5	1
GLYR1	D	XPO6	1
GLYR1	D	XPOT	1
GLYR1	D	XRCC5	1
GLYR1	D	XRCC6	1
GLYR1	D	Y_RNA.1	1
GLYR1	D	Y_RNA.125	1
GLYR1	D	Y_RNA.177	1
GLYR1	D	Y_RNA.328	1
GLYR1	D	Y_RNA.399	1
GLYR1	D	Y_RNA.470	1
GLYR1	D	Y_RNA.498	1
GLYR1	D	Y_RNA.565	1
GLYR1	D	Y_RNA.680	1
GLYR1	D	YARS1	1
GLYR1	D	YBX3	1
GLYR1	D	YEATS2	1
GLYR1	D	YME1L1	1
GLYR1	D	ZC3H11A	1
GLYR1	D	ZC3H14	1
GLYR1	D	ZC3H7A	1
GLYR1	D	ZCCHC8	1
GLYR1	D	ZFC3H1	1
GLYR1	D	ZFR	1
GLYR1	D	ZNF207	1
GLYR1	D	ZNF500	1
GLYR1	D	ZNF638	1
GLYR1	D	ZNF831	1
GLYR1	D	ZNFX1	1
GMEB1	E	AATF	1
GMEB1	E	ABCF1	1
GMEB1	E	ABCF3	1
GMEB1	E	ABITRAM	1
GMEB1	E	ABT1	1
GMEB1	E	ABTB1	1
GMEB1	E	ACAP3	1
GMEB1	E	ACIN1	1
GMEB1	E	ACLY	1
GMEB1	E	ACOD1	1
GMEB1	E	ACOT7	1
GMEB1	E	ACTL6A	1
GMEB1	E	ACTR3	1
GMEB1	E	ADA	1
GMEB1	E	ADAD1	1
GMEB1	E	ADAM17	1
GMEB1	E	ADAR	1
GMEB1	E	ADGRB2	1
GMEB1	E	ADNP	1
GMEB1	E	AK4	1
GMEB1	E	AKTIP	1
GMEB1	E	ALDH18A1	1
GMEB1	E	AMBRA1	1
GMEB1	E	AMMECR1L	1
GMEB1	E	ANKLE2	1
GMEB1	E	ANKRD26	1
GMEB1	E	ANKRD27	1
GMEB1	E	ANKRD6	1
GMEB1	E	AP3D1	1
GMEB1	E	AP5S1	1
GMEB1	E	APOH	1
GMEB1	E	AQR	1
GMEB1	E	ARF6	1
GMEB1	E	ARHGEF28	1
GMEB1	E	ARHGEF4	1
GMEB1	E	ARL6IP6	1
GMEB1	E	ARMH3	1
GMEB1	E	ARNT	1
GMEB1	E	ASB2	1
GMEB1	E	ASCC3	1
GMEB1	E	ASTE1	1
GMEB1	E	ASXL3	1
GMEB1	E	ATF6	1
GMEB1	E	ATG16L1	1
GMEB1	E	ATG7	1
GMEB1	E	ATP6V1B2	1
GMEB1	E	AVL9	1
GMEB1	E	BABAM2	1
GMEB1	E	BBOF1	1
GMEB1	E	BCAM	1
GMEB1	E	BCL11A	1
GMEB1	E	BHLHA15	1
GMEB1	E	BIRC6	1
GMEB1	E	BLOC1S3	1
GMEB1	E	BLOC1S6	1
GMEB1	E	BLZF1	1
GMEB1	E	BMS1	1
GMEB1	E	BRAP	1
GMEB1	E	BRD2	1
GMEB1	E	BRD4	1
GMEB1	E	BRIX1	1
GMEB1	E	BRPF1	1
GMEB1	E	BTF3	1
GMEB1	E	BUB3	1
GMEB1	E	BZW2	1
GMEB1	E	C12orf4	1
GMEB1	E	C15orf39	1
GMEB1	E	C19orf71	1
GMEB1	E	C1QTNF12	1
GMEB1	E	C2CD3	1
GMEB1	E	C4orf45	1
GMEB1	E	C7orf26	1
GMEB1	E	CACUL1	1
GMEB1	E	CANT1	1
GMEB1	E	CAP1	1
GMEB1	E	CAPRIN1	1
GMEB1	E	CAPZA1	1
GMEB1	E	CARD10	1
GMEB1	E	CASP9	1
GMEB1	E	CBFA2T3	1
GMEB1	E	CBX1	1
GMEB1	E	CC2D1B	1
GMEB1	E	CCAR2	1
GMEB1	E	CCDC102A	1
GMEB1	E	CCDC97	1
GMEB1	E	CCN4	1
GMEB1	E	CCND2	1
GMEB1	E	CCT5	1
GMEB1	E	CCT6A	1
GMEB1	E	CDC123	1
GMEB1	E	CDC25B	1
GMEB1	E	CDC42	1
GMEB1	E	CDC7	1
GMEB1	E	CDK12	1
GMEB1	E	CDK13	1
GMEB1	E	CEBPG	1
GMEB1	E	CELF1	1
GMEB1	E	CENPB	1
GMEB1	E	CEP135	1
GMEB1	E	CERCAM	1
GMEB1	E	CERS5	1
GMEB1	E	CHAC1	1
GMEB1	E	CHAF1A	1
GMEB1	E	CHD2	1
GMEB1	E	CHERP	1
GMEB1	E	CHMP1B	1
GMEB1	E	CHMP2A	1
GMEB1	E	CHTOP	1
GMEB1	E	CISD2	1
GMEB1	E	CLK4	1
GMEB1	E	CMC2	1
GMEB1	E	CNGA4	1
GMEB1	E	CNOT10	1
GMEB1	E	CNOT2	1
GMEB1	E	COA6	1
GMEB1	E	COA7	1
GMEB1	E	COG3	1
GMEB1	E	COIL	1
GMEB1	E	COL20A1	1
GMEB1	E	COP1	1
GMEB1	E	COPS6	1
GMEB1	E	COQ8A	1
GMEB1	E	COX10	1
GMEB1	E	CPLANE2	1
GMEB1	E	CRAMP1	1
GMEB1	E	CRCP	1
GMEB1	E	CRIP1	1
GMEB1	E	CRKL	1
GMEB1	E	CRLF3	1
GMEB1	E	CROCC	1
GMEB1	E	CSE1L	1
GMEB1	E	CSNK1G1	1
GMEB1	E	CTCF	1
GMEB1	E	CTDSPL2	1
GMEB1	E	CTNNA1	1
GMEB1	E	CTNNB1	1
GMEB1	E	CTR9	1
GMEB1	E	CTSV	1
GMEB1	E	CWC22	1
GMEB1	E	CXCL17	1
GMEB1	E	CYP20A1	1
GMEB1	E	CYRIB	1
GMEB1	E	CYSTM1	1
GMEB1	E	DAP	1
GMEB1	E	DAW1	1
GMEB1	E	DAXX	1
GMEB1	E	DAZL	1
GMEB1	E	DCAF1	1
GMEB1	E	DCAF13	1
GMEB1	E	DCLRE1C	1
GMEB1	E	DCPS	1
GMEB1	E	DCTN5	1
GMEB1	E	DDX10	1
GMEB1	E	DDX17	1
GMEB1	E	DDX23	1
GMEB1	E	DDX27	1
GMEB1	E	DDX39A	1
GMEB1	E	DDX52	1
GMEB1	E	DEAF1	1
GMEB1	E	DEDD	1
GMEB1	E	DENR	1
GMEB1	E	DEPDC5	1
GMEB1	E	DFFA	1
GMEB1	E	DGUOK	1
GMEB1	E	DHRS3	1
GMEB1	E	DHX33	1
GMEB1	E	DHX37	1
GMEB1	E	DHX38	1
GMEB1	E	DHX8	1
GMEB1	E	DHX9	1
GMEB1	E	DIABLO	1
GMEB1	E	DIS3	1
GMEB1	E	DKC1	1
GMEB1	E	DNAJC14	1
GMEB1	E	DNAJC2	1
GMEB1	E	DNAJC7	1
GMEB1	E	DNMT1	1
GMEB1	E	DNTTIP2	1
GMEB1	E	DOLK	1
GMEB1	E	DPP4	1
GMEB1	E	DR1	1
GMEB1	E	DRAXIN	1
GMEB1	E	DRD4	1
GMEB1	E	DTNB	1
GMEB1	E	DTX3L	1
GMEB1	E	DUSP11	1
GMEB1	E	DVL1	1
GMEB1	E	DZANK1	1
GMEB1	E	E2F4	1
GMEB1	E	EAF1	1
GMEB1	E	EBF3	1
GMEB1	E	ECHDC3	1
GMEB1	E	EDARADD	1
GMEB1	E	EDC3	1
GMEB1	E	EEF1D	1
GMEB1	E	EFTUD2	1
GMEB1	E	EGFR	1
GMEB1	E	EIF1	1
GMEB1	E	EIF1AD	1
GMEB1	E	EIF2B1	1
GMEB1	E	EIF2B2	1
GMEB1	E	EIF2S1	1
GMEB1	E	EIF4E2	1
GMEB1	E	ELAVL1	1
GMEB1	E	ELL2	1
GMEB1	E	ELOA	1
GMEB1	E	ELP1	1
GMEB1	E	EMC1	1
GMEB1	E	EMG1	1
GMEB1	E	EPHA10	1
GMEB1	E	ERCC8	1
GMEB1	E	ERI1	1
GMEB1	E	ESF1	1
GMEB1	E	ESR1	1
GMEB1	E	EWSR1	1
GMEB1	E	EXO1	1
GMEB1	E	EXOC6B	1
GMEB1	E	EXOSC2	1
GMEB1	E	EXOSC3	1
GMEB1	E	EYA3	1
GMEB1	E	FAAP24	1
GMEB1	E	FAF2	1
GMEB1	E	FAM160A2	1
GMEB1	E	FAM170B	1
GMEB1	E	FAM193A	1
GMEB1	E	FAM221B	1
GMEB1	E	FAM241A	1
GMEB1	E	FASTKD1	1
GMEB1	E	FASTKD2	1
GMEB1	E	FBXO45	1
GMEB1	E	FBXO5	1
GMEB1	E	FCF1	1
GMEB1	E	FGF19	1
GMEB1	E	FIP1L1	1
GMEB1	E	FIZ1	1
GMEB1	E	FLYWCH1	1
GMEB1	E	FN1	1
GMEB1	E	FYN	1
GMEB1	E	G3BP1	1
GMEB1	E	GAR1	1
GMEB1	E	GART	1
GMEB1	E	GATC	1
GMEB1	E	GCC1	1
GMEB1	E	GCN1	1
GMEB1	E	GEMIN5	1
GMEB1	E	GFOD2	1
GMEB1	E	GFPT1	1
GMEB1	E	GLE1	1
GMEB1	E	GLG1	1
GMEB1	E	GLTP	1
GMEB1	E	GLYR1	1
GMEB1	E	GMEB2	1
GMEB1	E	GNAI3	1
GMEB1	E	GNE	1
GMEB1	E	GNL2	1
GMEB1	E	GOLGA3	1
GMEB1	E	GOLPH3	1
GMEB1	E	GP6	1
GMEB1	E	GPATCH4	1
GMEB1	E	GPN1	1
GMEB1	E	GRINA	1
GMEB1	E	GRIP2	1
GMEB1	E	GRPEL2	1
GMEB1	E	GTF2H1	1
GMEB1	E	GTPBP4	1
GMEB1	E	HARS1	1
GMEB1	E	HAS1	1
GMEB1	E	HAUS5	1
GMEB1	E	HCFC1R1	1
GMEB1	E	HCN4	1
GMEB1	E	HDAC2	1
GMEB1	E	HEATR1	1
GMEB1	E	HECTD1	1
GMEB1	E	HMBS	1
GMEB1	E	HMGCR	1
GMEB1	E	HNRNPF	1
GMEB1	E	HNRNPK	1
GMEB1	E	HNRNPM	1
GMEB1	E	HNRNPU	1
GMEB1	E	HOMER2	1
GMEB1	E	HOXB7	1
GMEB1	E	HPS4	1
GMEB1	E	IBA57	1
GMEB1	E	IL20	1
GMEB1	E	ILF2	1
GMEB1	E	INO80	1
GMEB1	E	INPP5K	1
GMEB1	E	INTS7	1
GMEB1	E	INTS9	1
GMEB1	E	IRX5	1
GMEB1	E	ISCU	1
GMEB1	E	ISG20L2	1
GMEB1	E	ISL1	1
GMEB1	E	ITPRIPL2	1
GMEB1	E	IWS1	1
GMEB1	E	JARID2	1
GMEB1	E	JPH1	1
GMEB1	E	KAT5	1
GMEB1	E	KBTBD2	1
GMEB1	E	KDM2A	1
GMEB1	E	KDM4C	1
GMEB1	E	KDM5A	1
GMEB1	E	KHSRP	1
GMEB1	E	KIF12	1
GMEB1	E	KIF1A	1
GMEB1	E	KIF2A	1
GMEB1	E	KIF3A	1
GMEB1	E	KLHL12	1
GMEB1	E	KLHL18	1
GMEB1	E	KLHL3	1
GMEB1	E	KNDC1	1
GMEB1	E	KPNB1	1
GMEB1	E	KXD1	1
GMEB1	E	LATS1	1
GMEB1	E	LEO1	1
GMEB1	E	LGR6	1
GMEB1	E	LIG3	1
GMEB1	E	LLPH	1
GMEB1	E	LOXHD1	1
GMEB1	E	LOXL3	1
GMEB1	E	LRFN2	1
GMEB1	E	LRIF1	1
GMEB1	E	LRRC24	1
GMEB1	E	LRRC59	1
GMEB1	E	LRRC7	1
GMEB1	E	LRRC74A	1
GMEB1	E	LRRC8D	1
GMEB1	E	LSG1	1
GMEB1	E	LSM12	1
GMEB1	E	LSM14A	1
GMEB1	E	LSM6	1
GMEB1	E	LSM8	1
GMEB1	E	LTBP1	1
GMEB1	E	LTV1	1
GMEB1	E	LYAR	1
GMEB1	E	LZTS2	1
GMEB1	E	MACROD2	1
GMEB1	E	MAD2L2	1
GMEB1	E	MAFF	1
GMEB1	E	MAGOH	1
GMEB1	E	MAK16	1
GMEB1	E	MAPK8IP3	1
GMEB1	E	MAPRE2	1
GMEB1	E	MAST4	1
GMEB1	E	MAVS	1
GMEB1	E	MBIP	1
GMEB1	E	MCL1	1
GMEB1	E	MCM10	1
GMEB1	E	MCM3	1
GMEB1	E	MCMBP	1
GMEB1	E	MCPH1	1
GMEB1	E	MED1	1
GMEB1	E	MED6	1
GMEB1	E	METTL16	1
GMEB1	E	METTL21A	1
GMEB1	E	METTL2B	1
GMEB1	E	METTL4	1
GMEB1	E	MFAP1	1
GMEB1	E	MGA	1
GMEB1	E	MMAA	1
GMEB1	E	MMS19	1
GMEB1	E	MON1B	1
GMEB1	E	MOV10	1
GMEB1	E	MPDZ	1
GMEB1	E	MRPL19	1
GMEB1	E	MRPL20	1
GMEB1	E	MTF1	1
GMEB1	E	MTG1	1
GMEB1	E	MTMR1	1
GMEB1	E	MTMR12	1
GMEB1	E	MTMR9	1
GMEB1	E	MTNR1A	1
GMEB1	E	MTPAP	1
GMEB1	E	MTREX	1
GMEB1	E	MUL1	1
GMEB1	E	NAT10	1
GMEB1	E	NCAPD2	1
GMEB1	E	NCBP1	1
GMEB1	E	NCBP2	1
GMEB1	E	NCBP3	1
GMEB1	E	NCOA5	1
GMEB1	E	NDC1	1
GMEB1	E	NDST1	1
GMEB1	E	NEIL1	1
GMEB1	E	NEK1	1
GMEB1	E	NEK11	1
GMEB1	E	NFKB1	1
GMEB1	E	NFYA	1
GMEB1	E	NGDN	1
GMEB1	E	NHSL2	1
GMEB1	E	NIF3L1	1
GMEB1	E	NIFK	1
GMEB1	E	NIP7	1
GMEB1	E	NIPBL	1
GMEB1	E	NME6	1
GMEB1	E	NME7	1
GMEB1	E	NMI	1
GMEB1	E	NOC2L	1
GMEB1	E	NOL11	1
GMEB1	E	NOL8	1
GMEB1	E	NOL9	1
GMEB1	E	NOM1	1
GMEB1	E	NOP14	1
GMEB1	E	NOP2	1
GMEB1	E	NOP58	1
GMEB1	E	NOTCH1	1
GMEB1	E	NRBF2	1
GMEB1	E	NRDC	1
GMEB1	E	NRF1	1
GMEB1	E	NRN1	1
GMEB1	E	NSUN2	1
GMEB1	E	NSUN4	1
GMEB1	E	NSUN6	1
GMEB1	E	NUDT14	1
GMEB1	E	NUDT16	1
GMEB1	E	NUFIP1	1
GMEB1	E	NUP155	1
GMEB1	E	NUP188	1
GMEB1	E	NUP205	1
GMEB1	E	NUP214	1
GMEB1	E	NUP35	1
GMEB1	E	NUP50	1
GMEB1	E	NUP62	1
GMEB1	E	NUP88	1
GMEB1	E	NUTM2A	1
GMEB1	E	NUTM2B	1
GMEB1	E	NUTM2D	1
GMEB1	E	NXF1	1
GMEB1	E	OAF	1
GMEB1	E	ONECUT3	1
GMEB1	E	OPA3	1
GMEB1	E	OPN1MW	1
GMEB1	E	ORMDL3	1
GMEB1	E	OSBPL9	1
GMEB1	E	OSCP1	1
GMEB1	E	OTUD7A	1
GMEB1	E	OTX1	1
GMEB1	E	PACRG	1
GMEB1	E	PAFAH1B1	1
GMEB1	E	PAK1IP1	1
GMEB1	E	PAK6	1
GMEB1	E	PALB2	1
GMEB1	E	PALMD	1
GMEB1	E	PAN2	1
GMEB1	E	PAPOLA	1
GMEB1	E	PAQR3	1
GMEB1	E	PATL1	1
GMEB1	E	PAXIP1	1
GMEB1	E	PBRM1	1
GMEB1	E	PCNX3	1
GMEB1	E	PCNX4	1
GMEB1	E	PDCD11	1
GMEB1	E	PDCD2	1
GMEB1	E	PDE7A	1
GMEB1	E	PDSS1	1
GMEB1	E	PEPD	1
GMEB1	E	PER2	1
GMEB1	E	PES1	1
GMEB1	E	PEX26	1
GMEB1	E	PFKP	1
GMEB1	E	PGAM5	1
GMEB1	E	PHACTR4	1
GMEB1	E	PHAX	1
GMEB1	E	PHEX	1
GMEB1	E	PHF20	1
GMEB1	E	PHIP	1
GMEB1	E	PHKA2	1
GMEB1	E	PHLDB2	1
GMEB1	E	PHLPP1	1
GMEB1	E	PHYH	1
GMEB1	E	PHYHIPL	1
GMEB1	E	PI4K2B	1
GMEB1	E	PIAS1	1
GMEB1	E	PIAS4	1
GMEB1	E	PIGZ	1
GMEB1	E	PILRA	1
GMEB1	E	PINX1	1
GMEB1	E	PIP4K2B	1
GMEB1	E	PIP5K1C	1
GMEB1	E	PKNOX1	1
GMEB1	E	PLEKHM1	1
GMEB1	E	PLRG1	1
GMEB1	E	PLSCR1	1
GMEB1	E	PLSCR2	1
GMEB1	E	PLSCR4	1
GMEB1	E	PMEPA1	1
GMEB1	E	POGK	1
GMEB1	E	POGLUT1	1
GMEB1	E	POLB	1
GMEB1	E	POLD3	1
GMEB1	E	POLR1B	1
GMEB1	E	POLR1C	1
GMEB1	E	POLR3B	1
GMEB1	E	POLR3D	1
GMEB1	E	POLR3F	1
GMEB1	E	POM121C	1
GMEB1	E	POP1	1
GMEB1	E	POT1	1
GMEB1	E	PPM1G	1
GMEB1	E	PPP1R11	1
GMEB1	E	PPP1R26	1
GMEB1	E	PPP1R8	1
GMEB1	E	PPP2CA	1
GMEB1	E	PPP2R2A	1
GMEB1	E	PPP2R3B	1
GMEB1	E	PPP4R2	1
GMEB1	E	PRCC	1
GMEB1	E	PRDM4	1
GMEB1	E	PRIM1	1
GMEB1	E	PRKN	1
GMEB1	E	PRMT5	1
GMEB1	E	PROX1	1
GMEB1	E	PRPF19	1
GMEB1	E	PRPF38A	1
GMEB1	E	PRPF40A	1
GMEB1	E	PRR11	1
GMEB1	E	PRR12	1
GMEB1	E	PRR14L	1
GMEB1	E	PRR23C	1
GMEB1	E	PRRC2C	1
GMEB1	E	PRSS27	1
GMEB1	E	PSEN1	1
GMEB1	E	PSMD11	1
GMEB1	E	PSMD12	1
GMEB1	E	PSME3	1
GMEB1	E	PTMA	1
GMEB1	E	PTPN2	1
GMEB1	E	PUM3	1
GMEB1	E	PURB	1
GMEB1	E	PUS1	1
GMEB1	E	PUS7	1
GMEB1	E	PUSL1	1
GMEB1	E	PWP1	1
GMEB1	E	PWWP2A	1
GMEB1	E	PYM1	1
GMEB1	E	QTRT2	1
GMEB1	E	R3HDM1	1
GMEB1	E	RAB22A	1
GMEB1	E	RAB35	1
GMEB1	E	RAB8A	1
GMEB1	E	RABIF	1
GMEB1	E	RABL6	1
GMEB1	E	RAE1	1
GMEB1	E	RALGAPB	1
GMEB1	E	RAN	1
GMEB1	E	RANBP17	1
GMEB1	E	RAPGEF3	1
GMEB1	E	RASGRF1	1
GMEB1	E	RBBP5	1
GMEB1	E	RBBP8	1
GMEB1	E	RBFA	1
GMEB1	E	RBM12	1
GMEB1	E	RBM22	1
GMEB1	E	RBM23	1
GMEB1	E	RBM8A	1
GMEB1	E	RBMY1B	1
GMEB1	E	RBMY1D	1
GMEB1	E	RBMY1F	1
GMEB1	E	RBMY1J	1
GMEB1	E	RCC1	1
GMEB1	E	REXO4	1
GMEB1	E	RFC2	1
GMEB1	E	RFWD3	1
GMEB1	E	RIC8A	1
GMEB1	E	RIOK1	1
GMEB1	E	RIPK2	1
GMEB1	E	RNF145	1
GMEB1	E	RNF168	1
GMEB1	E	RNF185	1
GMEB1	E	RNF4	1
GMEB1	E	RNF44	1
GMEB1	E	RPIA	1
GMEB1	E	RPL18	1
GMEB1	E	RPS19BP1	1
GMEB1	E	RPUSD4	1
GMEB1	E	RREB1	1
GMEB1	E	RRM1	1
GMEB1	E	RRP1B	1
GMEB1	E	RRP36	1
GMEB1	E	RSU1	1
GMEB1	E	RTL8A	1
GMEB1	E	RUFY1	1
GMEB1	E	RUNDC1	1
GMEB1	E	RUSC1	1
GMEB1	E	SAMD4B	1
GMEB1	E	SART3	1
GMEB1	E	SCAF1	1
GMEB1	E	SCN2A	1
GMEB1	E	SDF2	1
GMEB1	E	SEC23B	1
GMEB1	E	SEC24C	1
GMEB1	E	SENP1	1
GMEB1	E	SEPTIN6	1
GMEB1	E	SERF2	1
GMEB1	E	SET	1
GMEB1	E	SETX	1
GMEB1	E	SF3A3	1
GMEB1	E	SF3B2	1
GMEB1	E	SF3B3	1
GMEB1	E	SF3B4	1
GMEB1	E	SFT2D2	1
GMEB1	E	SGIP1	1
GMEB1	E	SH2D3A	1
GMEB1	E	SHANK3	1
GMEB1	E	SHKBP1	1
GMEB1	E	SHQ1	1
GMEB1	E	SIK1	1
GMEB1	E	SIX2	1
GMEB1	E	SKA2	1
GMEB1	E	SKIL	1
GMEB1	E	SLBP	1
GMEB1	E	SLC18A2	1
GMEB1	E	SLC19A2	1
GMEB1	E	SLC25A37	1
GMEB1	E	SLC25A51	1
GMEB1	E	SLC27A6	1
GMEB1	E	SLC30A6	1
GMEB1	E	SLC35B3	1
GMEB1	E	SLC35B4	1
GMEB1	E	SLC35F6	1
GMEB1	E	SLC39A4	1
GMEB1	E	SLC4A1AP	1
GMEB1	E	SLC5A6	1
GMEB1	E	SLC7A6	1
GMEB1	E	SLU7	1
GMEB1	E	SMAD6	1
GMEB1	E	SMARCC1	1
GMEB1	E	SMARCD1	1
GMEB1	E	SMC1A	1
GMEB1	E	SMC3	1
GMEB1	E	SMCR8	1
GMEB1	E	SMG7	1
GMEB1	E	SMU1	1
GMEB1	E	SNRNP40	1
GMEB1	E	SNW1	1
GMEB1	E	SNX11	1
GMEB1	E	SNX12	1
GMEB1	E	SOS1	1
GMEB1	E	SOX5	1
GMEB1	E	SOX7	1
GMEB1	E	SP2	1
GMEB1	E	SPATA32	1
GMEB1	E	SPECC1	1
GMEB1	E	SPHK2	1
GMEB1	E	SPTY2D1	1
GMEB1	E	SRCAP	1
GMEB1	E	SRP14	1
GMEB1	E	SRP72	1
GMEB1	E	SRPRA	1
GMEB1	E	SRRD	1
GMEB1	E	SRSF4	1
GMEB1	E	SSRP1	1
GMEB1	E	ST6GALNAC2	1
GMEB1	E	ST8SIA3	1
GMEB1	E	ST8SIA6	1
GMEB1	E	STAM2	1
GMEB1	E	STK33	1
GMEB1	E	STK4	1
GMEB1	E	STXBP5L	1
GMEB1	E	STYXL1	1
GMEB1	E	SUN2	1
GMEB1	E	SUPT16H	1
GMEB1	E	SYNCRIP	1
GMEB1	E	SYNRG	1
GMEB1	E	TACC1	1
GMEB1	E	TAF12	1
GMEB1	E	TAF1A	1
GMEB1	E	TAF1B	1
GMEB1	E	TAF4	1
GMEB1	E	TAF6	1
GMEB1	E	TANGO6	1
GMEB1	E	TBC1D10B	1
GMEB1	E	TBL2	1
GMEB1	E	TCF20	1
GMEB1	E	TCF4	1
GMEB1	E	TCF7L2	1
GMEB1	E	TCL1B	1
GMEB1	E	TCOF1	1
GMEB1	E	TERF2	1
GMEB1	E	TFAM	1
GMEB1	E	TFAP2B	1
GMEB1	E	TFAP2C	1
GMEB1	E	TFCP2	1
GMEB1	E	TFCP2L1	1
GMEB1	E	TFG	1
GMEB1	E	TFIP11	1
GMEB1	E	TGFA	1
GMEB1	E	TGFBRAP1	1
GMEB1	E	TGS1	1
GMEB1	E	THADA	1
GMEB1	E	THAP1	1
GMEB1	E	THOC6	1
GMEB1	E	THRAP3	1
GMEB1	E	THSD7B	1
GMEB1	E	TIMELESS	1
GMEB1	E	TINF2	1
GMEB1	E	TIPARP	1
GMEB1	E	TIPIN	1
GMEB1	E	TIPRL	1
GMEB1	E	TJP2	1
GMEB1	E	TLE6	1
GMEB1	E	TLNRD1	1
GMEB1	E	TM9SF4	1
GMEB1	E	TMEM120B	1
GMEB1	E	TMEM132E	1
GMEB1	E	TMEM182	1
GMEB1	E	TMEM199	1
GMEB1	E	TMEM216	1
GMEB1	E	TMEM67	1
GMEB1	E	TMEM80	1
GMEB1	E	TMEM8B	1
GMEB1	E	TMUB1	1
GMEB1	E	TNPO3	1
GMEB1	E	TNS4	1
GMEB1	E	TOE1	1
GMEB1	E	TOMM22	1
GMEB1	E	TOP1MT	1
GMEB1	E	TOP3A	1
GMEB1	E	TOP3B	1
GMEB1	E	TOPORS	1
GMEB1	E	TOX4	1
GMEB1	E	TP53INP1	1
GMEB1	E	TPST2	1
GMEB1	E	TRAK2	1
GMEB1	E	TRIM16L	1
GMEB1	E	TRIM35	1
GMEB1	E	TRMT12	1
GMEB1	E	TRMT6	1
GMEB1	E	TSHZ3	1
GMEB1	E	TSPAN31	1
GMEB1	E	TTC27	1
GMEB1	E	TTI1	1
GMEB1	E	TTI2	1
GMEB1	E	TTLL4	1
GMEB1	E	TTPAL	1
GMEB1	E	TUBA1C	1
GMEB1	E	TUBGCP4	1
GMEB1	E	TWNK	1
GMEB1	E	TXNDC9	1
GMEB1	E	TXNL4A	1
GMEB1	E	U2AF2	1
GMEB1	E	UBE2D3	1
GMEB1	E	UBE2J1	1
GMEB1	E	UBE2N	1
GMEB1	E	UBE2Q1	1
GMEB1	E	UBE2Z	1
GMEB1	E	UBE3C	1
GMEB1	E	UBIAD1	1
GMEB1	E	UBN1	1
GMEB1	E	UBTD1	1
GMEB1	E	UBXN8	1
GMEB1	E	UCP1	1
GMEB1	E	UGGT1	1
GMEB1	E	UIMC1	1
GMEB1	E	UNCX	1
GMEB1	E	USP1	1
GMEB1	E	USP39	1
GMEB1	E	USP4	1
GMEB1	E	USP42	1
GMEB1	E	USP48	1
GMEB1	E	USP7	1
GMEB1	E	UTP14A	1
GMEB1	E	UTP18	1
GMEB1	E	UTP20	1
GMEB1	E	UTP25	1
GMEB1	E	UTP6	1
GMEB1	E	VAV2	1
GMEB1	E	VHL	1
GMEB1	E	VPS13A	1
GMEB1	E	VPS28	1
GMEB1	E	VPS37C	1
GMEB1	E	VPS53	1
GMEB1	E	VPS8	1
GMEB1	E	VSIR	1
GMEB1	E	VTA1	1
GMEB1	E	WBP1	1
GMEB1	E	WDR3	1
GMEB1	E	WDR36	1
GMEB1	E	WDR4	1
GMEB1	E	WDR43	1
GMEB1	E	WDR55	1
GMEB1	E	WDR73	1
GMEB1	E	WDR82	1
GMEB1	E	WDR89	1
GMEB1	E	WIPF2	1
GMEB1	E	WRAP53	1
GMEB1	E	WSCD1	1
GMEB1	E	WTAP	1
GMEB1	E	XPO5	1
GMEB1	E	XPO6	1
GMEB1	E	XRCC5	1
GMEB1	E	XRN2	1
GMEB1	E	YTHDF2	1
GMEB1	E	YTHDF3	1
GMEB1	E	YWHAE	1
GMEB1	E	ZBED4	1
GMEB1	E	ZBTB12	1
GMEB1	E	ZC3H18	1
GMEB1	E	ZCCHC10	1
GMEB1	E	ZDHHC5	1
GMEB1	E	ZNF131	1
GMEB1	E	ZNF135	1
GMEB1	E	ZNF143	1
GMEB1	E	ZNF146	1
GMEB1	E	ZNF202	1
GMEB1	E	ZNF280D	1
GMEB1	E	ZNF317	1
GMEB1	E	ZNF341	1
GMEB1	E	ZNF398	1
GMEB1	E	ZNF473	1
GMEB1	E	ZNF548	1
GMEB1	E	ZNF550	1
GMEB1	E	ZNF557	1
GMEB1	E	ZNF562	1
GMEB1	E	ZNF572	1
GMEB1	E	ZNF615	1
GMEB1	E	ZNF621	1
GMEB1	E	ZNF639	1
GMEB1	E	ZNF658	1
GMEB1	E	ZNF705D	1
GMEB1	E	ZNF845	1
GMEB1	E	ZNF875	1
GMEB1	E	ZNFX1	1
GMEB1	E	ZNHIT6	1
GMEB1	E	ZPR1	1
GMEB1	E	ZRANB3	1
GMEB1	E	ZSCAN1	1
GMEB1	E	ZSCAN22	1
GMEB1	E	ZW10	1
GMEB2	E	A3GALT2	1
GMEB2	E	AAR2	1
GMEB2	E	ABCC4	1
GMEB2	E	ABCF3	1
GMEB2	E	ABHD11	1
GMEB2	E	ABHD16A	1
GMEB2	E	ABI3BP	1
GMEB2	E	ABL1	1
GMEB2	E	ACOD1	1
GMEB2	E	ACOX2	1
GMEB2	E	ACRBP	1
GMEB2	E	ADAM15	1
GMEB2	E	ADCY6	1
GMEB2	E	ADGRE2	1
GMEB2	E	ADIPOR2	1
GMEB2	E	ADNP2	1
GMEB2	E	AEN	1
GMEB2	E	AFP	1
GMEB2	E	AGO2	1
GMEB2	E	AHI1	1
GMEB2	E	AIFM2	1
GMEB2	E	AJUBA	1
GMEB2	E	AK4	1
GMEB2	E	AKAP8	1
GMEB2	E	AKTIP	1
GMEB2	E	AMPH	1
GMEB2	E	ANK3	1
GMEB2	E	ANKLE2	1
GMEB2	E	ANKRD54	1
GMEB2	E	ANKRD9	1
GMEB2	E	AP3D1	1
GMEB2	E	AP5S1	1
GMEB2	E	AP5Z1	1
GMEB2	E	ARFGAP1	1
GMEB2	E	ARFIP2	1
GMEB2	E	ARHGEF28	1
GMEB2	E	ARMC5	1
GMEB2	E	ASB6	1
GMEB2	E	ASPSCR1	1
GMEB2	E	ATAD3B	1
GMEB2	E	ATG13	1
GMEB2	E	ATG2A	1
GMEB2	E	ATG4B	1
GMEB2	E	ATN1	1
GMEB2	E	ATP11B	1
GMEB2	E	ATP13A1	1
GMEB2	E	ATP6V0A1	1
GMEB2	E	AUP1	1
GMEB2	E	AVIL	1
GMEB2	E	AXIN1	1
GMEB2	E	B3GAT3	1
GMEB2	E	BAG6	1
GMEB2	E	BAHD1	1
GMEB2	E	BANP	1
GMEB2	E	BAP1	1
GMEB2	E	BAZ2B	1
GMEB2	E	BCAR1	1
GMEB2	E	BCL6	1
GMEB2	E	BCO2	1
GMEB2	E	BCR	1
GMEB2	E	BET1L	1
GMEB2	E	BICRA	1
GMEB2	E	BIN3	1
GMEB2	E	BRD1	1
GMEB2	E	BRD2	1
GMEB2	E	BRD4	1
GMEB2	E	BRPF1	1
GMEB2	E	BZW2	1
GMEB2	E	C7orf26	1
GMEB2	E	CACTIN	1
GMEB2	E	CALHM5	1
GMEB2	E	CAPN15	1
GMEB2	E	CASKIN2	1
GMEB2	E	CCAR2	1
GMEB2	E	CCDC120	1
GMEB2	E	CCDC130	1
GMEB2	E	CCDC171	1
GMEB2	E	CCDC54	1
GMEB2	E	CCDC85C	1
GMEB2	E	CCDC9	1
GMEB2	E	CCL26	1
GMEB2	E	CD2BP2	1
GMEB2	E	CD40LG	1
GMEB2	E	CDC34	1
GMEB2	E	CDC42SE1	1
GMEB2	E	CDK11B	1
GMEB2	E	CDK9	1
GMEB2	E	CDKN2AIP	1
GMEB2	E	CEACAM19	1
GMEB2	E	CENPB	1
GMEB2	E	CEP170B	1
GMEB2	E	CGA	1
GMEB2	E	CHD1	1
GMEB2	E	CHD2	1
GMEB2	E	CHD8	1
GMEB2	E	CHERP	1
GMEB2	E	CHFR	1
GMEB2	E	CHI3L1	1
GMEB2	E	CHST3	1
GMEB2	E	CIC	1
GMEB2	E	CLASRP	1
GMEB2	E	CLCF1	1
GMEB2	E	CLCN7	1
GMEB2	E	CNGA4	1
GMEB2	E	CNOT9	1
GMEB2	E	CNST	1
GMEB2	E	CNTF	1
GMEB2	E	CPSF4	1
GMEB2	E	CPSF7	1
GMEB2	E	CROCC	1
GMEB2	E	CRTC2	1
GMEB2	E	CSNK1D	1
GMEB2	E	CSNK1E	1
GMEB2	E	CSNK1G2	1
GMEB2	E	CTC1	1
GMEB2	E	CTDP1	1
GMEB2	E	CTSV	1
GMEB2	E	CTU2	1
GMEB2	E	CWC25	1
GMEB2	E	CXCL17	1
GMEB2	E	DAB2IP	1
GMEB2	E	DAGLA	1
GMEB2	E	DAPK3	1
GMEB2	E	DAZAP1	1
GMEB2	E	DCAF4	1
GMEB2	E	DCP1A	1
GMEB2	E	DDX23	1
GMEB2	E	DDX27	1
GMEB2	E	DDX51	1
GMEB2	E	DDX56	1
GMEB2	E	DDX59	1
GMEB2	E	DDX6	1
GMEB2	E	DECR1	1
GMEB2	E	DGKA	1
GMEB2	E	DGKD	1
GMEB2	E	DGKQ	1
GMEB2	E	DHX30	1
GMEB2	E	DHX34	1
GMEB2	E	DHX37	1
GMEB2	E	DLGAP4	1
GMEB2	E	DNAJC2	1
GMEB2	E	DNM3	1
GMEB2	E	DNMT1	1
GMEB2	E	DOT1L	1
GMEB2	E	DPH1	1
GMEB2	E	DPM1	1
GMEB2	E	DPP8	1
GMEB2	E	DSC2	1
GMEB2	E	DSE	1
GMEB2	E	DSTN	1
GMEB2	E	DTNB	1
GMEB2	E	DUS1L	1
GMEB2	E	DUS3L	1
GMEB2	E	DVL1	1
GMEB2	E	DYNC1H1	1
GMEB2	E	E2F4	1
GMEB2	E	E4F1	1
GMEB2	E	EDC3	1
GMEB2	E	EDC4	1
GMEB2	E	EEF2	1
GMEB2	E	EGF	1
GMEB2	E	EGLN2	1
GMEB2	E	EHMT1	1
GMEB2	E	EIF1	1
GMEB2	E	EIF2B3	1
GMEB2	E	EIF2B4	1
GMEB2	E	EIF2B5	1
GMEB2	E	EIF3B	1
GMEB2	E	EIF3H	1
GMEB2	E	EIF5AL1	1
GMEB2	E	ELK1	1
GMEB2	E	ELL	1
GMEB2	E	EMCN	1
GMEB2	E	EMD	1
GMEB2	E	EOGT	1
GMEB2	E	EPOP	1
GMEB2	E	EXOC6B	1
GMEB2	E	F8	1
GMEB2	E	FAF2	1
GMEB2	E	FAM120A	1
GMEB2	E	FAM160A2	1
GMEB2	E	FAM160B2	1
GMEB2	E	FAM193A	1
GMEB2	E	FAM200A	1
GMEB2	E	FAM219A	1
GMEB2	E	FAM98A	1
GMEB2	E	FBRS	1
GMEB2	E	FBRSL1	1
GMEB2	E	FBXL12	1
GMEB2	E	FBXW11	1
GMEB2	E	FEZ2	1
GMEB2	E	FKBP6	1
GMEB2	E	FLOT1	1
GMEB2	E	FMO1	1
GMEB2	E	FOLH1	1
GMEB2	E	FOXK1	1
GMEB2	E	FOXK2	1
GMEB2	E	FRMD8	1
GMEB2	E	FURIN	1
GMEB2	E	G6PC	1
GMEB2	E	GABPB2	1
GMEB2	E	GAK	1
GMEB2	E	GALNT13	1
GMEB2	E	GAS8	1
GMEB2	E	GATAD2A	1
GMEB2	E	GATD1	1
GMEB2	E	GCN1	1
GMEB2	E	GDF9	1
GMEB2	E	GGA3	1
GMEB2	E	GIGYF1	1
GMEB2	E	GMEB1	1
GMEB2	E	GOLGA5	1
GMEB2	E	GOSR1	1
GMEB2	E	GPAT4	1
GMEB2	E	GPS2	1
GMEB2	E	GRAMD1A	1
GMEB2	E	GRIP2	1
GMEB2	E	GRK2	1
GMEB2	E	GTF2E2	1
GMEB2	E	GTPBP1	1
GMEB2	E	GTPBP2	1
GMEB2	E	GTPBP6	1
GMEB2	E	GULP1	1
GMEB2	E	H2AC20	1
GMEB2	E	H2BC5	1
GMEB2	E	H2BC9	1
GMEB2	E	H3C7	1
GMEB2	E	HABP2	1
GMEB2	E	HADHB	1
GMEB2	E	HBB	1
GMEB2	E	HCFC1	1
GMEB2	E	HDAC4	1
GMEB2	E	HEATR5B	1
GMEB2	E	HELZ2	1
GMEB2	E	HGS	1
GMEB2	E	HIC2	1
GMEB2	E	HIRA	1
GMEB2	E	HNRNPM	1
GMEB2	E	HOMER2	1
GMEB2	E	HPS4	1
GMEB2	E	HPS6	1
GMEB2	E	HSF1	1
GMEB2	E	IBA57	1
GMEB2	E	IFRD2	1
GMEB2	E	IGF2	1
GMEB2	E	IL19	1
GMEB2	E	IL1R2	1
GMEB2	E	IL20	1
GMEB2	E	IL2RA	1
GMEB2	E	IL6ST	1
GMEB2	E	ILKAP	1
GMEB2	E	IMMT	1
GMEB2	E	INPP1	1
GMEB2	E	INTS1	1
GMEB2	E	INTS11	1
GMEB2	E	IPO8	1
GMEB2	E	IRGQ	1
GMEB2	E	IST1	1
GMEB2	E	JARID2	1
GMEB2	E	JMJD6	1
GMEB2	E	KAT8	1
GMEB2	E	KBTBD12	1
GMEB2	E	KDM2A	1
GMEB2	E	KDM4B	1
GMEB2	E	KDM6B	1
GMEB2	E	KHNYN	1
GMEB2	E	KHSRP	1
GMEB2	E	KIAA0232	1
GMEB2	E	KIAA0319L	1
GMEB2	E	KIAA1109	1
GMEB2	E	KLC2	1
GMEB2	E	KLHDC4	1
GMEB2	E	KLHL36	1
GMEB2	E	KMT2B	1
GMEB2	E	KXD1	1
GMEB2	E	L3MBTL2	1
GMEB2	E	LAMA5	1
GMEB2	E	LAYN	1
GMEB2	E	LEMD2	1
GMEB2	E	LIAS	1
GMEB2	E	LIG4	1
GMEB2	E	LIN37	1
GMEB2	E	LMNB1	1
GMEB2	E	LRP12	1
GMEB2	E	LRRC41	1
GMEB2	E	LRRC7	1
GMEB2	E	LRRC74A	1
GMEB2	E	MAFG	1
GMEB2	E	MAP1S	1
GMEB2	E	MAP2K7	1
GMEB2	E	MAP3K6	1
GMEB2	E	MAP3K7	1
GMEB2	E	MAPK10	1
GMEB2	E	MAPK8	1
GMEB2	E	MAPKAPK2	1
GMEB2	E	MBD1	1
GMEB2	E	MCL1	1
GMEB2	E	MCM5	1
GMEB2	E	MCTS1	1
GMEB2	E	MED15	1
GMEB2	E	MEST	1
GMEB2	E	MFSD10	1
GMEB2	E	MFSD12	1
GMEB2	E	MGAT1	1
GMEB2	E	MGRN1	1
GMEB2	E	MKNK2	1
GMEB2	E	MLLT1	1
GMEB2	E	MLXIP	1
GMEB2	E	MNT	1
GMEB2	E	MOCS3	1
GMEB2	E	MPDZ	1
GMEB2	E	MRGPRD	1
GMEB2	E	MROH1	1
GMEB2	E	MRPL21	1
GMEB2	E	MRPL28	1
GMEB2	E	MRPL45	1
GMEB2	E	MTA1	1
GMEB2	E	MTCH1	1
GMEB2	E	MTURN	1
GMEB2	E	MYBPHL	1
GMEB2	E	MYNN	1
GMEB2	E	MYO9B	1
GMEB2	E	NAB2	1
GMEB2	E	NACA2	1
GMEB2	E	NADSYN1	1
GMEB2	E	NAT9	1
GMEB2	E	NAXD	1
GMEB2	E	NCAPH2	1
GMEB2	E	NCKAP1	1
GMEB2	E	NCLN	1
GMEB2	E	NCOA5	1
GMEB2	E	NCOA7	1
GMEB2	E	NCOR2	1
GMEB2	E	NDFIP1	1
GMEB2	E	NEBL	1
GMEB2	E	NECTIN4	1
GMEB2	E	NEDD4L	1
GMEB2	E	NELFA	1
GMEB2	E	NGDN	1
GMEB2	E	NOC2L	1
GMEB2	E	NPHP4	1
GMEB2	E	NPLOC4	1
GMEB2	E	NPM1	1
GMEB2	E	NR1H2	1
GMEB2	E	NSMF	1
GMEB2	E	NUP85	1
GMEB2	E	OGFR	1
GMEB2	E	OR2L8	1
GMEB2	E	OR52N2	1
GMEB2	E	OR7A10	1
GMEB2	E	OSBP	1
GMEB2	E	OSCP1	1
GMEB2	E	OSER1	1
GMEB2	E	OTOR	1
GMEB2	E	PABPC4	1
GMEB2	E	PACRG	1
GMEB2	E	PCIF1	1
GMEB2	E	PCNX3	1
GMEB2	E	PCSK1	1
GMEB2	E	PDLIM5	1
GMEB2	E	PDXK	1
GMEB2	E	PELP1	1
GMEB2	E	PER1	1
GMEB2	E	PER2	1
GMEB2	E	PHC2	1
GMEB2	E	PHEX	1
GMEB2	E	PHF10	1
GMEB2	E	PHRF1	1
GMEB2	E	PIK3C2A	1
GMEB2	E	PIP4P1	1
GMEB2	E	PIP5K1C	1
GMEB2	E	PKM	1
GMEB2	E	PLAAT5	1
GMEB2	E	PLAGL1	1
GMEB2	E	PLEKHM1	1
GMEB2	E	PLEKHM2	1
GMEB2	E	PLK3	1
GMEB2	E	PLS3	1
GMEB2	E	PLSCR1	1
GMEB2	E	PM20D2	1
GMEB2	E	PMPCA	1
GMEB2	E	POFUT2	1
GMEB2	E	POGLUT3	1
GMEB2	E	POLB	1
GMEB2	E	POLDIP3	1
GMEB2	E	POLN	1
GMEB2	E	POLR1C	1
GMEB2	E	POLR3E	1
GMEB2	E	POLRMT	1
GMEB2	E	POM121	1
GMEB2	E	POM121C	1
GMEB2	E	PPAN	1
GMEB2	E	PPARD	1
GMEB2	E	PPP1R12C	1
GMEB2	E	PPP1R37	1
GMEB2	E	PPP2R2D	1
GMEB2	E	PPP6R2	1
GMEB2	E	PROS1	1
GMEB2	E	PRPF40A	1
GMEB2	E	PRR14	1
GMEB2	E	PRRC2A	1
GMEB2	E	PRRC2B	1
GMEB2	E	PTBP1	1
GMEB2	E	PTCD1	1
GMEB2	E	PTK2	1
GMEB2	E	PTPN1	1
GMEB2	E	PTPRD	1
GMEB2	E	PUS1	1
GMEB2	E	QRFPR	1
GMEB2	E	QSOX2	1
GMEB2	E	QTRT2	1
GMEB2	E	R3HDM2	1
GMEB2	E	R3HDM4	1
GMEB2	E	RAB40AL	1
GMEB2	E	RAB9A	1
GMEB2	E	RABL6	1
GMEB2	E	RALGDS	1
GMEB2	E	RANBP3	1
GMEB2	E	RAVER1	1
GMEB2	E	RBBP6	1
GMEB2	E	RBCK1	1
GMEB2	E	RBFOX1	1
GMEB2	E	RBM10	1
GMEB2	E	RBM14	1
GMEB2	E	RBM26	1
GMEB2	E	RBMY1B	1
GMEB2	E	RBMY1D	1
GMEB2	E	RBMY1F	1
GMEB2	E	RBMY1J	1
GMEB2	E	REG1B	1
GMEB2	E	RELA	1
GMEB2	E	RESF1	1
GMEB2	E	REXO1	1
GMEB2	E	RFC2	1
GMEB2	E	RFNG	1
GMEB2	E	RIMS2	1
GMEB2	E	RIOK3	1
GMEB2	E	RNF114	1
GMEB2	E	RNF126	1
GMEB2	E	RNF144A	1
GMEB2	E	RNF4	1
GMEB2	E	RNPS1	1
GMEB2	E	RPGR	1
GMEB2	E	RPL21	1
GMEB2	E	RPL23	1
GMEB2	E	RPL9	1
GMEB2	E	RPS3	1
GMEB2	E	RRP1	1
GMEB2	E	RRP12	1
GMEB2	E	RSAD1	1
GMEB2	E	RSF1	1
GMEB2	E	RTKN2	1
GMEB2	E	RUBCN	1
GMEB2	E	SAFB	1
GMEB2	E	SAMD4B	1
GMEB2	E	SAP30BP	1
GMEB2	E	SBF1	1
GMEB2	E	SBNO2	1
GMEB2	E	SCAF1	1
GMEB2	E	SCN2A	1
GMEB2	E	SCN3A	1
GMEB2	E	SCO2	1
GMEB2	E	SCP2	1
GMEB2	E	SCRN1	1
GMEB2	E	SDHAF1	1
GMEB2	E	SEC16A	1
GMEB2	E	SEH1L	1
GMEB2	E	SEL1L	1
GMEB2	E	SENP3	1
GMEB2	E	SENP8	1
GMEB2	E	SERP1	1
GMEB2	E	SETD1A	1
GMEB2	E	SF1	1
GMEB2	E	SF3A2	1
GMEB2	E	SGSH	1
GMEB2	E	SGTA	1
GMEB2	E	SH2D3A	1
GMEB2	E	SH3BGRL	1
GMEB2	E	SH3TC1	1
GMEB2	E	SIRT6	1
GMEB2	E	SIRT7	1
GMEB2	E	SLC12A7	1
GMEB2	E	SLC25A28	1
GMEB2	E	SLC25A37	1
GMEB2	E	SLC26A3	1
GMEB2	E	SLC2A14	1
GMEB2	E	SLC35B4	1
GMEB2	E	SLC5A6	1
GMEB2	E	SLC66A2	1
GMEB2	E	SLC9A8	1
GMEB2	E	SLC9C2	1
GMEB2	E	SLU7	1
GMEB2	E	SMAP2	1
GMEB2	E	SMG5	1
GMEB2	E	SMPD4	1
GMEB2	E	SMURF1	1
GMEB2	E	SMYD4	1
GMEB2	E	SMYD5	1
GMEB2	E	SNAPC4	1
GMEB2	E	SNIP1	1
GMEB2	E	SOX5	1
GMEB2	E	SP3	1
GMEB2	E	SPATA2	1
GMEB2	E	SPATA2L	1
GMEB2	E	SPDYA	1
GMEB2	E	SPINK9	1
GMEB2	E	SPOUT1	1
GMEB2	E	SRSF7	1
GMEB2	E	STAM	1
GMEB2	E	STK19	1
GMEB2	E	STK25	1
GMEB2	E	STK33	1
GMEB2	E	STK35	1
GMEB2	E	STK40	1
GMEB2	E	STRBP	1
GMEB2	E	STRN4	1
GMEB2	E	STX4	1
GMEB2	E	STYK1	1
GMEB2	E	SUCLG2	1
GMEB2	E	SUPT5H	1
GMEB2	E	SUPV3L1	1
GMEB2	E	SURF6	1
GMEB2	E	SVEP1	1
GMEB2	E	SYVN1	1
GMEB2	E	TBCCD1	1
GMEB2	E	TCF25	1
GMEB2	E	TCF4	1
GMEB2	E	TCL1B	1
GMEB2	E	TENT4A	1
GMEB2	E	TFAM	1
GMEB2	E	THOC6	1
GMEB2	E	THTPA	1
GMEB2	E	TICRR	1
GMEB2	E	TIMM44	1
GMEB2	E	TIPARP	1
GMEB2	E	TJAP1	1
GMEB2	E	TJP2	1
GMEB2	E	TLNRD1	1
GMEB2	E	TMEM150A	1
GMEB2	E	TMEM184B	1
GMEB2	E	TMEM67	1
GMEB2	E	TMEM86B	1
GMEB2	E	TMEM9	1
GMEB2	E	TMEM94	1
GMEB2	E	TNFRSF10B	1
GMEB2	E	TNFRSF10D	1
GMEB2	E	TNIP2	1
GMEB2	E	TNRC18	1
GMEB2	E	TNS4	1
GMEB2	E	TOE1	1
GMEB2	E	TOPORS	1
GMEB2	E	TPD52L2	1
GMEB2	E	TRABD	1
GMEB2	E	TRAPPC4	1
GMEB2	E	TRIM16L	1
GMEB2	E	TRIM28	1
GMEB2	E	TRIM39	1
GMEB2	E	TRIM50	1
GMEB2	E	TRIM73	1
GMEB2	E	TRIM74	1
GMEB2	E	TRMT1	1
GMEB2	E	TRPA1	1
GMEB2	E	TSPYL4	1
GMEB2	E	TSSC4	1
GMEB2	E	TTC3	1
GMEB2	E	TTC32	1
GMEB2	E	TXLNA	1
GMEB2	E	TXLNG	1
GMEB2	E	UBALD1	1
GMEB2	E	UBALD2	1
GMEB2	E	UBAP1	1
GMEB2	E	UBE2J2	1
GMEB2	E	UBE2O	1
GMEB2	E	ULK1	1
GMEB2	E	UMAD1	1
GMEB2	E	UPF1	1
GMEB2	E	URGCP	1
GMEB2	E	URM1	1
GMEB2	E	USP20	1
GMEB2	E	USP22	1
GMEB2	E	USP25	1
GMEB2	E	USP29	1
GMEB2	E	USP36	1
GMEB2	E	USP42	1
GMEB2	E	USP48	1
GMEB2	E	USP7	1
GMEB2	E	VPS37B	1
GMEB2	E	VPS37C	1
GMEB2	E	VPS4A	1
GMEB2	E	VPS51	1
GMEB2	E	WARS1	1
GMEB2	E	WBP2	1
GMEB2	E	WDR13	1
GMEB2	E	WDR37	1
GMEB2	E	WDR5	1
GMEB2	E	WDR74	1
GMEB2	E	WHAMM	1
GMEB2	E	WIZ	1
GMEB2	E	XAB2	1
GMEB2	E	XPC	1
GMEB2	E	YIF1B	1
GMEB2	E	YJU2	1
GMEB2	E	YTHDF1	1
GMEB2	E	ZBTB17	1
GMEB2	E	ZC3H18	1
GMEB2	E	ZC3H3	1
GMEB2	E	ZC3H7B	1
GMEB2	E	ZCCHC3	1
GMEB2	E	ZDHHC23	1
GMEB2	E	ZFYVE27	1
GMEB2	E	ZGPAT	1
GMEB2	E	ZNF131	1
GMEB2	E	ZNF227	1
GMEB2	E	ZNF263	1
GMEB2	E	ZNF274	1
GMEB2	E	ZNF296	1
GMEB2	E	ZNF316	1
GMEB2	E	ZNF317	1
GMEB2	E	ZNF324	1
GMEB2	E	ZNF335	1
GMEB2	E	ZNF385D	1
GMEB2	E	ZNF394	1
GMEB2	E	ZNF395	1
GMEB2	E	ZNF408	1
GMEB2	E	ZNF446	1
GMEB2	E	ZNF449	1
GMEB2	E	ZNF521	1
GMEB2	E	ZNF579	1
GMEB2	E	ZNF598	1
GMEB2	E	ZNF628	1
GMEB2	E	ZNF653	1
GMEB2	E	ZNF672	1
GMEB2	E	ZNF705D	1
GMEB2	E	ZNF746	1
GMEB2	E	ZNF783	1
GMEB2	E	ZNF787	1
GMEB2	E	ZNF839	1
GMEB2	E	ZSCAN5A	1
GRHL1	E	ABCD1	1
GRHL1	E	ABHD17C	1
GRHL1	E	ABLIM1	1
GRHL1	E	ACTR10	1
GRHL1	E	ACVR1B	1
GRHL1	E	ADAM19	1
GRHL1	E	ADD1	1
GRHL1	E	AFDN	1
GRHL1	E	AFF2	1
GRHL1	E	AGO2	1
GRHL1	E	AGTPBP1	1
GRHL1	E	AHRR	1
GRHL1	E	AIG1	1
GRHL1	E	ALDH3B2	1
GRHL1	E	ALKBH8	1
GRHL1	E	ALOXE3	1
GRHL1	E	AMBN	1
GRHL1	E	ANKHD1	1
GRHL1	E	ANKRD22	1
GRHL1	E	ANKRD42	1
GRHL1	E	ANXA1	1
GRHL1	E	AP1S3	1
GRHL1	E	AP4E1	1
GRHL1	E	AP4S1	1
GRHL1	E	APTX	1
GRHL1	E	AQP3	1
GRHL1	E	ARAP2	1
GRHL1	E	ARF6	1
GRHL1	E	ARHGAP32	1
GRHL1	E	ARHGAP40	1
GRHL1	E	ARHGEF19	1
GRHL1	E	ARID4A	1
GRHL1	E	ARL5B	1
GRHL1	E	ARMC6	1
GRHL1	E	ARMC8	1
GRHL1	E	ARNTL2	1
GRHL1	E	ARSK	1
GRHL1	E	ATAD3B	1
GRHL1	E	ATG5	1
GRHL1	E	ATG9B	1
GRHL1	E	ATP13A3	1
GRHL1	E	ATP13A4	1
GRHL1	E	ATP6V1C2	1
GRHL1	E	ATPAF1	1
GRHL1	E	B3GNT5	1
GRHL1	E	B4GALNT3	1
GRHL1	E	B4GALT3	1
GRHL1	E	BAAT	1
GRHL1	E	BAIAP2L1	1
GRHL1	E	BARX2	1
GRHL1	E	BCL3	1
GRHL1	E	BHLHE22	1
GRHL1	E	BICDL1	1
GRHL1	E	BICDL2	1
GRHL1	E	BLNK	1
GRHL1	E	BLZF1	1
GRHL1	E	BNC1	1
GRHL1	E	BNIPL	1
GRHL1	E	BSPRY	1
GRHL1	E	BTBD11	1
GRHL1	E	C1orf116	1
GRHL1	E	C1orf210	1
GRHL1	E	C3orf52	1
GRHL1	E	C3orf80	1
GRHL1	E	C6orf132	1
GRHL1	E	C6orf141	1
GRHL1	E	CA13	1
GRHL1	E	CACNG6	1
GRHL1	E	CALCRL	1
GRHL1	E	CAMK1	1
GRHL1	E	CAMK2A	1
GRHL1	E	CAMSAP3	1
GRHL1	E	CAPNS2	1
GRHL1	E	CAPRIN2	1
GRHL1	E	CAPZA1	1
GRHL1	E	CARD14	1
GRHL1	E	CASR	1
GRHL1	E	CAST	1
GRHL1	E	CAV1	1
GRHL1	E	CBLC	1
GRHL1	E	CCDC120	1
GRHL1	E	CCDC189	1
GRHL1	E	CCER1	1
GRHL1	E	CD164L2	1
GRHL1	E	CD24	1
GRHL1	E	CDA	1
GRHL1	E	CDC42SE1	1
GRHL1	E	CDCP1	1
GRHL1	E	CDH3	1
GRHL1	E	CDK5R1	1
GRHL1	E	CDK7	1
GRHL1	E	CDS1	1
GRHL1	E	CEACAM1	1
GRHL1	E	CELSR1	1
GRHL1	E	CEMIP2	1
GRHL1	E	CEP104	1
GRHL1	E	CEP162	1
GRHL1	E	CEP192	1
GRHL1	E	CERS3	1
GRHL1	E	CETN1	1
GRHL1	E	CFAP251	1
GRHL1	E	CFP	1
GRHL1	E	CHRNA6	1
GRHL1	E	CHSY1	1
GRHL1	E	CLCN3	1
GRHL1	E	CLECL1	1
GRHL1	E	CLTRN	1
GRHL1	E	CMAS	1
GRHL1	E	CMTM4	1
GRHL1	E	CNKSR1	1
GRHL1	E	CNN3	1
GRHL1	E	CNNM1	1
GRHL1	E	COL19A1	1
GRHL1	E	COPS5	1
GRHL1	E	CORO2B	1
GRHL1	E	COX5B	1
GRHL1	E	CPA4	1
GRHL1	E	CPEB3	1
GRHL1	E	CRB3	1
GRHL1	E	CROCC	1
GRHL1	E	CRYBG1	1
GRHL1	E	CRYBG2	1
GRHL1	E	CSTA	1
GRHL1	E	CSTB	1
GRHL1	E	CTNND1	1
GRHL1	E	CTSV	1
GRHL1	E	CUL3	1
GRHL1	E	CXADR	1
GRHL1	E	CYP11A1	1
GRHL1	E	CYP27B1	1
GRHL1	E	CYP7A1	1
GRHL1	E	DAPP1	1
GRHL1	E	DAZAP1	1
GRHL1	E	DDX11	1
GRHL1	E	DEFB125	1
GRHL1	E	DENND2C	1
GRHL1	E	DENND5A	1
GRHL1	E	DGKA	1
GRHL1	E	DHRS9	1
GRHL1	E	DIP2B	1
GRHL1	E	DKK1	1
GRHL1	E	DLGAP4	1
GRHL1	E	DMKN	1
GRHL1	E	DNAH3	1
GRHL1	E	DNAJA4	1
GRHL1	E	DNAJC13	1
GRHL1	E	DPY19L4	1
GRHL1	E	DPYS	1
GRHL1	E	DRD3	1
GRHL1	E	DSG2	1
GRHL1	E	DSG3	1
GRHL1	E	DSP	1
GRHL1	E	DTX2	1
GRHL1	E	DUOX1	1
GRHL1	E	DUOXA1	1
GRHL1	E	DUS4L	1
GRHL1	E	DUXA	1
GRHL1	E	ECE1	1
GRHL1	E	ECM1	1
GRHL1	E	EDEM2	1
GRHL1	E	EDNRB	1
GRHL1	E	EEF1E1	1
GRHL1	E	EFNA3	1
GRHL1	E	EHF	1
GRHL1	E	EIF2B5	1
GRHL1	E	ELMO3	1
GRHL1	E	EML4	1
GRHL1	E	EMP1	1
GRHL1	E	EPHA1	1
GRHL1	E	EPOP	1
GRHL1	E	EPS8L1	1
GRHL1	E	EPS8L2	1
GRHL1	E	ERGIC1	1
GRHL1	E	ERO1A	1
GRHL1	E	ERVMER34-1	1
GRHL1	E	ESRP1	1
GRHL1	E	ESRP2	1
GRHL1	E	ETFB	1
GRHL1	E	ETV6	1
GRHL1	E	EVA1A	1
GRHL1	E	EVPL	1
GRHL1	E	EXOC5	1
GRHL1	E	EXOC6	1
GRHL1	E	EXPH5	1
GRHL1	E	F11R	1
GRHL1	E	FAM110C	1
GRHL1	E	FAM122B	1
GRHL1	E	FAM135A	1
GRHL1	E	FAM160A1	1
GRHL1	E	FAM83B	1
GRHL1	E	FAM83G	1
GRHL1	E	FAM83H	1
GRHL1	E	FAT3	1
GRHL1	E	FBXO11	1
GRHL1	E	FBXW7	1
GRHL1	E	FCRL5	1
GRHL1	E	FCRLB	1
GRHL1	E	FGF11	1
GRHL1	E	FGF13	1
GRHL1	E	FGFR3	1
GRHL1	E	FHDC1	1
GRHL1	E	FNBP1L	1
GRHL1	E	FOXP1	1
GRHL1	E	FOXP2	1
GRHL1	E	FRAT1	1
GRHL1	E	FRMD4B	1
GRHL1	E	FUT3	1
GRHL1	E	FUT6	1
GRHL1	E	FYTTD1	1
GRHL1	E	FZR1	1
GRHL1	E	GALNT8	1
GRHL1	E	GAN	1
GRHL1	E	GAS2L1	1
GRHL1	E	GASK1B	1
GRHL1	E	GC	1
GRHL1	E	GCH1	1
GRHL1	E	GGACT	1
GRHL1	E	GGT6	1
GRHL1	E	GIPC1	1
GRHL1	E	GJB2	1
GRHL1	E	GJB6	1
GRHL1	E	GLTP	1
GRHL1	E	GOLGA7B	1
GRHL1	E	GOLM1	1
GRHL1	E	GPBP1	1
GRHL1	E	GPBP1L1	1
GRHL1	E	GPCPD1	1
GRHL1	E	GPR157	1
GRHL1	E	GRAMD1C	1
GRHL1	E	GRB10	1
GRHL1	E	GRB7	1
GRHL1	E	GRHL3	1
GRHL1	E	GSTK1	1
GRHL1	E	H1-4	1
GRHL1	E	HECTD1	1
GRHL1	E	HFM1	1
GRHL1	E	HIC2	1
GRHL1	E	HILPDA	1
GRHL1	E	HIVEP2	1
GRHL1	E	HKDC1	1
GRHL1	E	HMGA1	1
GRHL1	E	HOOK1	1
GRHL1	E	HOPX	1
GRHL1	E	HPS4	1
GRHL1	E	HR	1
GRHL1	E	HROB	1
GRHL1	E	HSPA4L	1
GRHL1	E	HSPA8	1
GRHL1	E	HYPK	1
GRHL1	E	IGSF10	1
GRHL1	E	IKZF2	1
GRHL1	E	IL1B	1
GRHL1	E	IL1RAP	1
GRHL1	E	IL1RL2	1
GRHL1	E	IL1RN	1
GRHL1	E	ILF3	1
GRHL1	E	INAVA	1
GRHL1	E	INSYN2A	1
GRHL1	E	IPMK	1
GRHL1	E	IPPK	1
GRHL1	E	IQANK1	1
GRHL1	E	IRF6	1
GRHL1	E	ITGA2	1
GRHL1	E	ITPRID1	1
GRHL1	E	IVL	1
GRHL1	E	IVNS1ABP	1
GRHL1	E	JUP	1
GRHL1	E	KAZN	1
GRHL1	E	KCNB1	1
GRHL1	E	KCNJ15	1
GRHL1	E	KCNJ16	1
GRHL1	E	KDM5B	1
GRHL1	E	KIAA1217	1
GRHL1	E	KIF18B	1
GRHL1	E	KIF20B	1
GRHL1	E	KIF4A	1
GRHL1	E	KLC3	1
GRHL1	E	KLF5	1
GRHL1	E	KLHL12	1
GRHL1	E	KLK10	1
GRHL1	E	KLK11	1
GRHL1	E	KRT15	1
GRHL1	E	KRT80	1
GRHL1	E	LAD1	1
GRHL1	E	LIMK2	1
GRHL1	E	LIPH	1
GRHL1	E	LMBR1	1
GRHL1	E	LMO4	1
GRHL1	E	LRCH3	1
GRHL1	E	LRFN5	1
GRHL1	E	LRG1	1
GRHL1	E	LRRC8B	1
GRHL1	E	LURAP1L	1
GRHL1	E	LYPD3	1
GRHL1	E	LYRM9	1
GRHL1	E	MAB21L4	1
GRHL1	E	MACC1	1
GRHL1	E	MAGEB16	1
GRHL1	E	MAL2	1
GRHL1	E	MALT1	1
GRHL1	E	MAP3K9	1
GRHL1	E	MAP4K4	1
GRHL1	E	MAP7	1
GRHL1	E	MAPK10	1
GRHL1	E	MAPK6	1
GRHL1	E	MARCHF5	1
GRHL1	E	MARK2	1
GRHL1	E	MARVELD2	1
GRHL1	E	MAST2	1
GRHL1	E	MAST4	1
GRHL1	E	MBOAT2	1
GRHL1	E	MCCC2	1
GRHL1	E	MCOLN3	1
GRHL1	E	MDC1	1
GRHL1	E	MECOM	1
GRHL1	E	MED12	1
GRHL1	E	MEGF10	1
GRHL1	E	MIDEAS	1
GRHL1	E	MIER1	1
GRHL1	E	MLLT11	1
GRHL1	E	MPP7	1
GRHL1	E	MPZL2	1
GRHL1	E	MPZL3	1
GRHL1	E	MREG	1
GRHL1	E	MROH6	1
GRHL1	E	MS4A6A	1
GRHL1	E	MSANTD4	1
GRHL1	E	MSMO1	1
GRHL1	E	MT1A	1
GRHL1	E	MT2A	1
GRHL1	E	MTERF2	1
GRHL1	E	MTHFD2	1
GRHL1	E	MTMR3	1
GRHL1	E	MUC20	1
GRHL1	E	MXD1	1
GRHL1	E	MYO6	1
GRHL1	E	N4BP3	1
GRHL1	E	NAA60	1
GRHL1	E	NCCRP1	1
GRHL1	E	NEBL	1
GRHL1	E	NECTIN1	1
GRHL1	E	NECTIN4	1
GRHL1	E	NEFL	1
GRHL1	E	NETO2	1
GRHL1	E	NIPAL1	1
GRHL1	E	NIPAL4	1
GRHL1	E	NKX6-3	1
GRHL1	E	NME5	1
GRHL1	E	NMI	1
GRHL1	E	NOCT	1
GRHL1	E	NOD2	1
GRHL1	E	NOS2	1
GRHL1	E	NPAS2	1
GRHL1	E	NRK	1
GRHL1	E	NSD1	1
GRHL1	E	NSUN3	1
GRHL1	E	NTRK2	1
GRHL1	E	NUAK2	1
GRHL1	E	NUDT16	1
GRHL1	E	NUP210	1
GRHL1	E	NUTM2F	1
GRHL1	E	NUTM2G	1
GRHL1	E	OPRM1	1
GRHL1	E	OR2A1	1
GRHL1	E	OR2AG1	1
GRHL1	E	OR4F6	1
GRHL1	E	OR5M11	1
GRHL1	E	OR5M9	1
GRHL1	E	OR8D4	1
GRHL1	E	OSTF1	1
GRHL1	E	OVOL1	1
GRHL1	E	OXCT1	1
GRHL1	E	P2RX7	1
GRHL1	E	P2RY14	1
GRHL1	E	P2RY2	1
GRHL1	E	PADI1	1
GRHL1	E	PALM2AKAP2	1
GRHL1	E	PAQR5	1
GRHL1	E	PATJ	1
GRHL1	E	PAWR	1
GRHL1	E	PAX9	1
GRHL1	E	PCDH9	1
GRHL1	E	PCDHGC5	1
GRHL1	E	PCMTD1	1
GRHL1	E	PCNX1	1
GRHL1	E	PDZD11	1
GRHL1	E	PERM1	1
GRHL1	E	PERP	1
GRHL1	E	PGM3	1
GRHL1	E	PGRMC2	1
GRHL1	E	PHLDB3	1
GRHL1	E	PHOX2B	1
GRHL1	E	PHYH	1
GRHL1	E	PIM1	1
GRHL1	E	PIM2	1
GRHL1	E	PIP5K1A	1
GRHL1	E	PIP5K1B	1
GRHL1	E	PKIG	1
GRHL1	E	PKN2	1
GRHL1	E	PKP1	1
GRHL1	E	PLEK	1
GRHL1	E	PLEKHA1	1
GRHL1	E	PLEKHA5	1
GRHL1	E	PLEKHA7	1
GRHL1	E	PLEKHG6	1
GRHL1	E	PLEKHN1	1
GRHL1	E	PLOD2	1
GRHL1	E	PMAIP1	1
GRHL1	E	PNPLA8	1
GRHL1	E	POF1B	1
GRHL1	E	POU2F3	1
GRHL1	E	PPARD	1
GRHL1	E	PPFIA3	1
GRHL1	E	PPM1J	1
GRHL1	E	PPP1R13L	1
GRHL1	E	PPP2R2A	1
GRHL1	E	PPP3CB	1
GRHL1	E	PRDM11	1
GRHL1	E	PRDM13	1
GRHL1	E	PREX2	1
GRHL1	E	PRMT1	1
GRHL1	E	PRRG4	1
GRHL1	E	PRSS22	1
GRHL1	E	PTAFR	1
GRHL1	E	PTBP3	1
GRHL1	E	PTK6	1
GRHL1	E	RAB25	1
GRHL1	E	RAB38	1
GRHL1	E	RAB40AL	1
GRHL1	E	RAET1E	1
GRHL1	E	RAET1L	1
GRHL1	E	RALGPS2	1
GRHL1	E	RAPGEFL1	1
GRHL1	E	RASAL1	1
GRHL1	E	RASEF	1
GRHL1	E	RASIP1	1
GRHL1	E	RASSF5	1
GRHL1	E	RBFOX3	1
GRHL1	E	RBM22	1
GRHL1	E	RBM24	1
GRHL1	E	RBM47	1
GRHL1	E	RCC2	1
GRHL1	E	RCOR1	1
GRHL1	E	RDH13	1
GRHL1	E	RELCH	1
GRHL1	E	REST	1
GRHL1	E	REXO4	1
GRHL1	E	RGL3	1
GRHL1	E	RHBDL2	1
GRHL1	E	RHOV	1
GRHL1	E	RIMS1	1
GRHL1	E	RIPK4	1
GRHL1	E	RIPOR2	1
GRHL1	E	RMND1	1
GRHL1	E	RND1	1
GRHL1	E	RNF128	1
GRHL1	E	RNF141	1
GRHL1	E	RNF222	1
GRHL1	E	RNF223	1
GRHL1	E	ROGDI	1
GRHL1	E	RPH3A	1
GRHL1	E	RPS6KA3	1
GRHL1	E	RSF1	1
GRHL1	E	RTCB	1
GRHL1	E	RTKN2	1
GRHL1	E	RUBCN	1
GRHL1	E	RUNX1	1
GRHL1	E	S100A11	1
GRHL1	E	S100A14	1
GRHL1	E	S100A16	1
GRHL1	E	S100A2	1
GRHL1	E	SCEL	1
GRHL1	E	SCN3A	1
GRHL1	E	SDC1	1
GRHL1	E	SDCBP2	1
GRHL1	E	SDR16C5	1
GRHL1	E	SDR9C7	1
GRHL1	E	SEC23IP	1
GRHL1	E	SEMA3F	1
GRHL1	E	SEMA4A	1
GRHL1	E	SEMA6B	1
GRHL1	E	SENP1	1
GRHL1	E	SERINC2	1
GRHL1	E	SERINC5	1
GRHL1	E	SERPINB2	1
GRHL1	E	SERPINB5	1
GRHL1	E	SERPINB9	1
GRHL1	E	SEZ6L	1
GRHL1	E	SFN	1
GRHL1	E	SGMS1	1
GRHL1	E	SH2D3A	1
GRHL1	E	SH3KBP1	1
GRHL1	E	SH3RF2	1
GRHL1	E	SHB	1
GRHL1	E	SHISA4	1
GRHL1	E	SINHCAF	1
GRHL1	E	SIRT7	1
GRHL1	E	SLAIN1	1
GRHL1	E	SLC10A5	1
GRHL1	E	SLC17A5	1
GRHL1	E	SLC22A15	1
GRHL1	E	SLC24A5	1
GRHL1	E	SLC26A3	1
GRHL1	E	SLC35A3	1
GRHL1	E	SLC35B3	1
GRHL1	E	SLC35E2B	1
GRHL1	E	SLC35F2	1
GRHL1	E	SLC37A4	1
GRHL1	E	SLC44A2	1
GRHL1	E	SLC7A5	1
GRHL1	E	SLCO3A1	1
GRHL1	E	SMAD3	1
GRHL1	E	SNX24	1
GRHL1	E	SOS2	1
GRHL1	E	SOX7	1
GRHL1	E	SPIDR	1
GRHL1	E	SPINK5	1
GRHL1	E	SPINT1	1
GRHL1	E	SPINT2	1
GRHL1	E	SPTBN2	1
GRHL1	E	SREBF1	1
GRHL1	E	SREK1	1
GRHL1	E	SSX2IP	1
GRHL1	E	ST3GAL3	1
GRHL1	E	ST3GAL4	1
GRHL1	E	STK38L	1
GRHL1	E	STMN2	1
GRHL1	E	STXBP2	1
GRHL1	E	STYK1	1
GRHL1	E	SUN1	1
GRHL1	E	SUPT20H	1
GRHL1	E	SUV39H1	1
GRHL1	E	SYNE1	1
GRHL1	E	SYNE2	1
GRHL1	E	SYNRG	1
GRHL1	E	SYTL1	1
GRHL1	E	TACSTD2	1
GRHL1	E	TAF10	1
GRHL1	E	TBC1D22B	1
GRHL1	E	TBX19	1
GRHL1	E	TEC	1
GRHL1	E	TET1	1
GRHL1	E	TET3	1
GRHL1	E	TFAM	1
GRHL1	E	TFAP2A	1
GRHL1	E	TFAP2C	1
GRHL1	E	TGFA	1
GRHL1	E	TGIF1	1
GRHL1	E	TGM1	1
GRHL1	E	THRA	1
GRHL1	E	TIAM1	1
GRHL1	E	TIFA	1
GRHL1	E	TM6SF1	1
GRHL1	E	TMEM154	1
GRHL1	E	TMEM184A	1
GRHL1	E	TMEM186	1
GRHL1	E	TMEM266	1
GRHL1	E	TMEM40	1
GRHL1	E	TMEM45B	1
GRHL1	E	TMEM79	1
GRHL1	E	TMPRSS11B	1
GRHL1	E	TMPRSS11E	1
GRHL1	E	TMPRSS11F	1
GRHL1	E	TNS4	1
GRHL1	E	TOMM34	1
GRHL1	E	TP63	1
GRHL1	E	TPM4	1
GRHL1	E	TRA2B	1
GRHL1	E	TRIM29	1
GRHL1	E	TRIO	1
GRHL1	E	TSC22D2	1
GRHL1	E	TTC17	1
GRHL1	E	TTC22	1
GRHL1	E	TTC39A	1
GRHL1	E	TTC9	1
GRHL1	E	TTLL11	1
GRHL1	E	TUFT1	1
GRHL1	E	UACA	1
GRHL1	E	UBE2A	1
GRHL1	E	UBLCP1	1
GRHL1	E	UBR3	1
GRHL1	E	UGCG	1
GRHL1	E	UMODL1	1
GRHL1	E	UPP1	1
GRHL1	E	USP22	1
GRHL1	E	VANGL2	1
GRHL1	E	VIP	1
GRHL1	E	VPS8	1
GRHL1	E	VRK2	1
GRHL1	E	VSIG10L	1
GRHL1	E	WNK4	1
GRHL1	E	WWC1	1
GRHL1	E	XKRX	1
GRHL1	E	XPO1	1
GRHL1	E	XRN1	1
GRHL1	E	YOD1	1
GRHL1	E	YWHAZ	1
GRHL1	E	ZBED2	1
GRHL1	E	ZBTB5	1
GRHL1	E	ZDHHC13	1
GRHL1	E	ZNF185	1
GRHL1	E	ZNF202	1
GRHL1	E	ZNF23	1
GRHL1	E	ZNF343	1
GRHL1	E	ZNF433	1
GRHL1	E	ZNF552	1
GRHL1	E	ZNF750	1
GRHL1	E	ZSCAN31	1
GRHL1	E	ZSWIM4	1
GRHL1	E	ZXDB	1
GRHL2	C	ABCA4	1
GRHL2	C	ABLIM1	1
GRHL2	C	ADGRF1	1
GRHL2	C	AFAP1	1
GRHL2	C	ALCAM	1
GRHL2	C	ALK	1
GRHL2	C	ARHGAP32	1
GRHL2	C	ARHGEF4	1
GRHL2	C	ATP8B1	1
GRHL2	C	CALML3	1
GRHL2	C	CAST	1
GRHL2	C	CCDC12	1
GRHL2	C	CDCP1	1
GRHL2	C	CDH1	1
GRHL2	C	CLDN4	1
GRHL2	C	CTNNBIP1	1
GRHL2	C	CUEDC1	1
GRHL2	C	DENND2B	1
GRHL2	C	EHF	1
GRHL2	C	EPB41L1	1
GRHL2	C	ESYT2	1
GRHL2	C	ETV6	1
GRHL2	C	EVL	1
GRHL2	C	EXPH5	1
GRHL2	C	FAT2	1
GRHL2	C	FBLN2	1
GRHL2	C	GDPD5	1
GRHL2	C	GRAMD2B	1
GRHL2	C	GSN	1
GRHL2	C	HSPB1	1
GRHL2	C	IQSEC1	1
GRHL2	C	ITGB6	1
GRHL2	C	KIAA1217	1
GRHL2	C	KIAA1522	1
GRHL2	C	LAD1	1
GRHL2	C	LIMCH1	1
GRHL2	C	LIMK2	1
GRHL2	C	LIPH	1
GRHL2	C	LPP	1
GRHL2	C	MACF1	1
GRHL2	C	MAL2	1
GRHL2	C	MAP4K4	1
GRHL2	C	MARK2	1
GRHL2	C	MECOM	1
GRHL2	C	MID1	1
GRHL2	C	MIDEAS	1
GRHL2	C	MYO5B	1
GRHL2	C	NCEH1	1
GRHL2	C	OSBPL3	1
GRHL2	C	PACSIN2	1
GRHL2	C	PCNX2	1
GRHL2	C	PKP1	1
GRHL2	C	PLB1	1
GRHL2	C	PLEKHA7	1
GRHL2	C	RBM47	1
GRHL2	C	RP1	1
GRHL2	C	SCEL	1
GRHL2	C	SCNN1A	1
GRHL2	C	SGMS1	1
GRHL2	C	SHANK2	1
GRHL2	C	SIPA1L3	1
GRHL2	C	SLC12A8	1
GRHL2	C	SLC22A23	1
GRHL2	C	SLC35F2	1
GRHL2	C	SLC3A2	1
GRHL2	C	SLC44A3	1
GRHL2	C	SLCO3A1	1
GRHL2	C	SPIDR	1
GRHL2	C	SPINT2	1
GRHL2	C	ST14	1
GRHL2	C	SULT2B1	1
GRHL2	C	TAF1B	1
GRHL2	C	TGFA	1
GRHL2	C	TIAM2	1
GRHL2	C	TMC1	1
GRHL2	C	TNS3	1
GRHL2	C	UMODL1	1
GRHL2	C	WWC1	1
GRHL2	C	ZNF608	1
GRHL3	E	A2ML1	1
GRHL3	E	AADACL2	1
GRHL3	E	ABCA12	1
GRHL3	E	ABHD17C	1
GRHL3	E	ACER1	1
GRHL3	E	ACP3	1
GRHL3	E	ADGRF1	1
GRHL3	E	ADGRF4	1
GRHL3	E	ADH7	1
GRHL3	E	ALDH3A1	1
GRHL3	E	ALDH3B2	1
GRHL3	E	ALOX12	1
GRHL3	E	ALOX12B	1
GRHL3	E	ANKRD22	1
GRHL3	E	ANXA8	1
GRHL3	E	ANXA8L1	1
GRHL3	E	AP1M2	1
GRHL3	E	AQP3	1
GRHL3	E	ARHGAP27	1
GRHL3	E	ARHGAP40	1
GRHL3	E	ARHGEF5	1
GRHL3	E	ATP13A4	1
GRHL3	E	ATP2C2	1
GRHL3	E	BARX2	1
GRHL3	E	BICDL2	1
GRHL3	E	BIRC5	1
GRHL3	E	BNC1	1
GRHL3	E	BNIPL	1
GRHL3	E	BPIFC	1
GRHL3	E	C10orf99	1
GRHL3	E	C15orf48	1
GRHL3	E	C19orf33	1
GRHL3	E	C1orf116	1
GRHL3	E	C1orf210	1
GRHL3	E	C1orf68	1
GRHL3	E	C1orf74	1
GRHL3	E	C6orf132	1
GRHL3	E	CALML3	1
GRHL3	E	CALML5	1
GRHL3	E	CAMSAP3	1
GRHL3	E	CAPNS2	1
GRHL3	E	CBLC	1
GRHL3	E	CD164L2	1
GRHL3	E	CD82	1
GRHL3	E	CDC42BPG	1
GRHL3	E	CDCA2	1
GRHL3	E	CDCP1	1
GRHL3	E	CDH1	1
GRHL3	E	CDK1	1
GRHL3	E	CDK5R1	1
GRHL3	E	CERS3	1
GRHL3	E	CES2	1
GRHL3	E	CGN	1
GRHL3	E	CKMT1B	1
GRHL3	E	CLCA2	1
GRHL3	E	CLCA4	1
GRHL3	E	CLDN1	1
GRHL3	E	CLDN4	1
GRHL3	E	CLIC3	1
GRHL3	E	CNFN	1
GRHL3	E	COL17A1	1
GRHL3	E	CORO2A	1
GRHL3	E	CPA4	1
GRHL3	E	CRB3	1
GRHL3	E	CRCT1	1
GRHL3	E	CRNN	1
GRHL3	E	CRYBG1	1
GRHL3	E	CRYBG2	1
GRHL3	E	CST6	1
GRHL3	E	CSTA	1
GRHL3	E	CSTB	1
GRHL3	E	CWH43	1
GRHL3	E	CXCL17	1
GRHL3	E	CXCR2	1
GRHL3	E	CYP2C18	1
GRHL3	E	CYP2J2	1
GRHL3	E	CYP4F22	1
GRHL3	E	CYP4F3	1
GRHL3	E	CYSRT1	1
GRHL3	E	DAPL1	1
GRHL3	E	DAPP1	1
GRHL3	E	DBI	1
GRHL3	E	DEFB1	1
GRHL3	E	DENND2C	1
GRHL3	E	DENND2D	1
GRHL3	E	DHRS1	1
GRHL3	E	DLK2	1
GRHL3	E	DLX3	1
GRHL3	E	DMKN	1
GRHL3	E	DQX1	1
GRHL3	E	DSC2	1
GRHL3	E	DSC3	1
GRHL3	E	DSG1	1
GRHL3	E	DSG3	1
GRHL3	E	DSP	1
GRHL3	E	DUOX1	1
GRHL3	E	DUOXA1	1
GRHL3	E	E2F2	1
GRHL3	E	EFNA3	1
GRHL3	E	EHF	1
GRHL3	E	ELMO3	1
GRHL3	E	ENDOU	1
GRHL3	E	EPGN	1
GRHL3	E	EPHA1	1
GRHL3	E	EPHX3	1
GRHL3	E	EPN3	1
GRHL3	E	EPS8L1	1
GRHL3	E	ESPL1	1
GRHL3	E	ESRP1	1
GRHL3	E	ESRP2	1
GRHL3	E	EVPL	1
GRHL3	E	F12	1
GRHL3	E	FABP5	1
GRHL3	E	FAM110A	1
GRHL3	E	FAM25A	1
GRHL3	E	FAM3D	1
GRHL3	E	FAM83A	1
GRHL3	E	FAM83B	1
GRHL3	E	FAM83C	1
GRHL3	E	FAM83F	1
GRHL3	E	FAM83G	1
GRHL3	E	FAM83H	1
GRHL3	E	FAT2	1
GRHL3	E	FBXL16	1
GRHL3	E	FETUB	1
GRHL3	E	FGFBP1	1
GRHL3	E	FGFR3	1
GRHL3	E	FLG	1
GRHL3	E	FLG2	1
GRHL3	E	FOXE1	1
GRHL3	E	FOXN1	1
GRHL3	E	FUT2	1
GRHL3	E	FUT3	1
GRHL3	E	FXYD3	1
GRHL3	E	GALE	1
GRHL3	E	GALNT5	1
GRHL3	E	GBP6	1
GRHL3	E	GGT6	1
GRHL3	E	GIPC1	1
GRHL3	E	GJB2	1
GRHL3	E	GJB3	1
GRHL3	E	GJB4	1
GRHL3	E	GJB5	1
GRHL3	E	GJB6	1
GRHL3	E	GLTP	1
GRHL3	E	GNA15	1
GRHL3	E	GPR157	1
GRHL3	E	GPR87	1
GRHL3	E	GPRIN2	1
GRHL3	E	GRB7	1
GRHL3	E	GRHL1	1
GRHL3	E	GRHL2	1
GRHL3	E	GSDMC	1
GRHL3	E	HCAR2	1
GRHL3	E	HMGA1	1
GRHL3	E	HMGCR	1
GRHL3	E	HMMR	1
GRHL3	E	HOPX	1
GRHL3	E	IFNLR1	1
GRHL3	E	IGFL1	1
GRHL3	E	IGSF9	1
GRHL3	E	IKBKE	1
GRHL3	E	IL18	1
GRHL3	E	IL1RN	1
GRHL3	E	IL20RB	1
GRHL3	E	IL22RA1	1
GRHL3	E	IL36A	1
GRHL3	E	IL36RN	1
GRHL3	E	INAVA	1
GRHL3	E	INCENP	1
GRHL3	E	IPPK	1
GRHL3	E	IQANK1	1
GRHL3	E	IRX4	1
GRHL3	E	IVL	1
GRHL3	E	JPT1	1
GRHL3	E	JUP	1
GRHL3	E	KCNK1	1
GRHL3	E	KCTD5	1
GRHL3	E	KDF1	1
GRHL3	E	KIF11	1
GRHL3	E	KLC3	1
GRHL3	E	KLK1	1
GRHL3	E	KLK10	1
GRHL3	E	KLK11	1
GRHL3	E	KLK12	1
GRHL3	E	KLK13	1
GRHL3	E	KLK5	1
GRHL3	E	KLK7	1
GRHL3	E	KLK8	1
GRHL3	E	KPRP	1
GRHL3	E	KRT10	1
GRHL3	E	KRT13	1
GRHL3	E	KRT14	1
GRHL3	E	KRT15	1
GRHL3	E	KRT16	1
GRHL3	E	KRT17	1
GRHL3	E	KRT23	1
GRHL3	E	KRT31	1
GRHL3	E	KRT4	1
GRHL3	E	KRT5	1
GRHL3	E	KRT6A	1
GRHL3	E	KRT6B	1
GRHL3	E	KRT6C	1
GRHL3	E	KRT78	1
GRHL3	E	KRT80	1
GRHL3	E	KRTCAP3	1
GRHL3	E	KRTDAP	1
GRHL3	E	LAD1	1
GRHL3	E	LARGE2	1
GRHL3	E	LGALS7	1
GRHL3	E	LGALS7B	1
GRHL3	E	LGALS9C	1
GRHL3	E	LIPH	1
GRHL3	E	LIPM	1
GRHL3	E	LLGL2	1
GRHL3	E	LY6D	1
GRHL3	E	LY6G6C	1
GRHL3	E	LYPD2	1
GRHL3	E	LYPD3	1
GRHL3	E	MAB21L4	1
GRHL3	E	MAL2	1
GRHL3	E	MALL	1
GRHL3	E	MAP3K9	1
GRHL3	E	MARK2	1
GRHL3	E	MREG	1
GRHL3	E	MST1R	1
GRHL3	E	MUC21	1
GRHL3	E	MYH14	1
GRHL3	E	NCCRP1	1
GRHL3	E	NECTIN1	1
GRHL3	E	NECTIN4	1
GRHL3	E	NIPAL1	1
GRHL3	E	NMU	1
GRHL3	E	NUAK2	1
GRHL3	E	OIP5	1
GRHL3	E	OTOP3	1
GRHL3	E	OVOL1	1
GRHL3	E	P2RY2	1
GRHL3	E	PADI1	1
GRHL3	E	PAK6	1
GRHL3	E	PDZK1IP1	1
GRHL3	E	PERM1	1
GRHL3	E	PERP	1
GRHL3	E	PGD	1
GRHL3	E	PGLYRP3	1
GRHL3	E	PGLYRP4	1
GRHL3	E	PHLDB3	1
GRHL3	E	PI3	1
GRHL3	E	PKP1	1
GRHL3	E	PKP3	1
GRHL3	E	PLA2G3	1
GRHL3	E	PLA2G4D	1
GRHL3	E	PLA2G4E	1
GRHL3	E	PLA2G4F	1
GRHL3	E	PLEKHG6	1
GRHL3	E	PLEKHN1	1
GRHL3	E	POF1B	1
GRHL3	E	PPL	1
GRHL3	E	PPP1R14C	1
GRHL3	E	PROM2	1
GRHL3	E	PRR15L	1
GRHL3	E	PRRG4	1
GRHL3	E	PRSS16	1
GRHL3	E	PRSS2	1
GRHL3	E	PRSS22	1
GRHL3	E	PRSS27	1
GRHL3	E	PRSS8	1
GRHL3	E	PTK6	1
GRHL3	E	PTTG1	1
GRHL3	E	RAB10	1
GRHL3	E	RAB25	1
GRHL3	E	RAET1E	1
GRHL3	E	RAET1G	1
GRHL3	E	RAET1L	1
GRHL3	E	RAPGEFL1	1
GRHL3	E	RASAL1	1
GRHL3	E	RCC2	1
GRHL3	E	RDH12	1
GRHL3	E	REEP4	1
GRHL3	E	RHBDL2	1
GRHL3	E	RHCG	1
GRHL3	E	RHOD	1
GRHL3	E	RHOV	1
GRHL3	E	RIPK4	1
GRHL3	E	RMI2	1
GRHL3	E	RNF222	1
GRHL3	E	RNF223	1
GRHL3	E	RNF39	1
GRHL3	E	S100A14	1
GRHL3	E	S100A16	1
GRHL3	E	S100A2	1
GRHL3	E	S100A8	1
GRHL3	E	S100A9	1
GRHL3	E	SBSN	1
GRHL3	E	SCEL	1
GRHL3	E	SCNN1A	1
GRHL3	E	SDC1	1
GRHL3	E	SDR16C5	1
GRHL3	E	SDR42E1	1
GRHL3	E	SDR9C7	1
GRHL3	E	SERPINA12	1
GRHL3	E	SERPINB12	1
GRHL3	E	SERPINB13	1
GRHL3	E	SERPINB2	1
GRHL3	E	SERPINB3	1
GRHL3	E	SERPINB4	1
GRHL3	E	SERPINB5	1
GRHL3	E	SFN	1
GRHL3	E	SGPP2	1
GRHL3	E	SH2D3A	1
GRHL3	E	SH3BP1	1
GRHL3	E	SIRT7	1
GRHL3	E	SLC28A3	1
GRHL3	E	SLC39A2	1
GRHL3	E	SLC4A11	1
GRHL3	E	SLC9A3R1	1
GRHL3	E	SLURP1	1
GRHL3	E	SMAGP	1
GRHL3	E	SOWAHB	1
GRHL3	E	SOX15	1
GRHL3	E	SPINK5	1
GRHL3	E	SPINK7	1
GRHL3	E	SPINT1	1
GRHL3	E	SPINT2	1
GRHL3	E	SPRR1A	1
GRHL3	E	SPRR1B	1
GRHL3	E	SPRR2A	1
GRHL3	E	SPRR2B	1
GRHL3	E	SPRR2D	1
GRHL3	E	SPRR2E	1
GRHL3	E	SPRR2G	1
GRHL3	E	SPRR3	1
GRHL3	E	SPTBN2	1
GRHL3	E	SRPK1	1
GRHL3	E	ST14	1
GRHL3	E	STAP2	1
GRHL3	E	STRBP	1
GRHL3	E	SULT2B1	1
GRHL3	E	SYT8	1
GRHL3	E	TACSTD2	1
GRHL3	E	TFAP2B	1
GRHL3	E	TFAP2C	1
GRHL3	E	TGFA	1
GRHL3	E	TGM1	1
GRHL3	E	TGM3	1
GRHL3	E	TGM5	1
GRHL3	E	THOC3	1
GRHL3	E	TIAM1	1
GRHL3	E	TINCR	1
GRHL3	E	TLCD3A	1
GRHL3	E	TMEM102	1
GRHL3	E	TMEM154	1
GRHL3	E	TMEM184A	1
GRHL3	E	TMEM40	1
GRHL3	E	TMEM41A	1
GRHL3	E	TMEM45B	1
GRHL3	E	TMEM79	1
GRHL3	E	TMPRSS11A	1
GRHL3	E	TMPRSS11B	1
GRHL3	E	TMPRSS11D	1
GRHL3	E	TMPRSS11E	1
GRHL3	E	TMPRSS11F	1
GRHL3	E	TMPRSS13	1
GRHL3	E	TMPRSS4	1
GRHL3	E	TNS4	1
GRHL3	E	TP63	1
GRHL3	E	TPRG1	1
GRHL3	E	TRIM16	1
GRHL3	E	TRIM29	1
GRHL3	E	TRPM1	1
GRHL3	E	TTC22	1
GRHL3	E	TTC39A	1
GRHL3	E	TTC9	1
GRHL3	E	TTLL12	1
GRHL3	E	TUFT1	1
GRHL3	E	TXNDC17	1
GRHL3	E	UGT1A7	1
GRHL3	E	UNC93A	1
GRHL3	E	UPK1A	1
GRHL3	E	USH1G	1
GRHL3	E	VAMP8	1
GRHL3	E	WFDC5	1
GRHL3	E	WNK4	1
GRHL3	E	WNT7B	1
GRHL3	E	WWC1	1
GRHL3	E	ZBED2	1
GRHL3	E	ZDHHC5	1
GRHL3	E	ZNF185	1
GRHL3	E	ZNF750	1
GSC	E	AASDH	1
GSC	E	ABCC1	1
GSC	E	ABCG1	1
GSC	E	ABI3BP	1
GSC	E	ACACA	1
GSC	E	ACOX1	1
GSC	E	ACSF2	1
GSC	E	ADAMTSL1	1
GSC	E	ADGRD1	1
GSC	E	AGBL5	1
GSC	E	AGPAT1	1
GSC	E	AHDC1	1
GSC	E	ALDH3A1	1
GSC	E	ALDOC	1
GSC	E	ANKRD13B	1
GSC	E	ANXA10	1
GSC	E	ANXA11	1
GSC	E	AP2A2	1
GSC	E	AP5B1	1
GSC	E	APBB1	1
GSC	E	APOC1	1
GSC	E	APOL3	1
GSC	E	APOM	1
GSC	E	APPL1	1
GSC	E	ARAP3	1
GSC	E	ARFGEF1	1
GSC	E	ARHGAP21	1
GSC	E	ARHGAP26	1
GSC	E	ARHGDIA	1
GSC	E	ARPC2	1
GSC	E	ASCL5	1
GSC	E	ASXL1	1
GSC	E	ATP11B	1
GSC	E	ATP2A1	1
GSC	E	ATP8B4	1
GSC	E	B3GALNT2	1
GSC	E	B3GNT5	1
GSC	E	BAALC	1
GSC	E	BBOF1	1
GSC	E	BCDIN3D	1
GSC	E	BCKDHA	1
GSC	E	BDP1	1
GSC	E	BECN1	1
GSC	E	BFSP1	1
GSC	E	BZW1	1
GSC	E	C12orf4	1
GSC	E	C20orf194	1
GSC	E	C20orf27	1
GSC	E	C2CD2	1
GSC	E	C3orf52	1
GSC	E	C3orf62	1
GSC	E	CABP4	1
GSC	E	CASTOR1	1
GSC	E	CBWD5	1
GSC	E	CBX6	1
GSC	E	CCDC85A	1
GSC	E	CCDC88B	1
GSC	E	CCND2	1
GSC	E	CCR10	1
GSC	E	CD82	1
GSC	E	CDC7	1
GSC	E	CDH19	1
GSC	E	CDH9	1
GSC	E	CDKN2B	1
GSC	E	CELF6	1
GSC	E	CEP126	1
GSC	E	CEP164	1
GSC	E	CERT1	1
GSC	E	CFAP57	1
GSC	E	CFLAR	1
GSC	E	CHMP4A	1
GSC	E	CHRNE	1
GSC	E	CIR1	1
GSC	E	CIZ1	1
GSC	E	CLDN19	1
GSC	E	CLEC4M	1
GSC	E	CLIC6	1
GSC	E	CLIP4	1
GSC	E	CLRN3	1
GSC	E	CNDP1	1
GSC	E	CNTNAP1	1
GSC	E	COL9A1	1
GSC	E	COMMD7	1
GSC	E	COMT	1
GSC	E	COPB2	1
GSC	E	COPZ1	1
GSC	E	CPPED1	1
GSC	E	CPS1	1
GSC	E	CREB3	1
GSC	E	CRX	1
GSC	E	CTBP2	1
GSC	E	CXorf49B	1
GSC	E	CYP27B1	1
GSC	E	DCT	1
GSC	E	DDN	1
GSC	E	DENND1A	1
GSC	E	DENND2A	1
GSC	E	DENND2D	1
GSC	E	DHRS7C	1
GSC	E	DMGDH	1
GSC	E	DNASE2	1
GSC	E	DNMT3L	1
GSC	E	DOCK11	1
GSC	E	DPAGT1	1
GSC	E	DPPA5	1
GSC	E	DSTYK	1
GSC	E	EFS	1
GSC	E	EHHADH	1
GSC	E	ELAVL4	1
GSC	E	ELL3	1
GSC	E	ELP1	1
GSC	E	EMILIN3	1
GSC	E	ENPP2	1
GSC	E	EPHA2	1
GSC	E	EPSTI1	1
GSC	E	ERCC4	1
GSC	E	ESYT1	1
GSC	E	EXOC1	1
GSC	E	EXOSC5	1
GSC	E	F2RL1	1
GSC	E	FADS6	1
GSC	E	FAM111A	1
GSC	E	FAM53C	1
GSC	E	FAM86B1	1
GSC	E	FARSB	1
GSC	E	FASTKD2	1
GSC	E	FAT2	1
GSC	E	FBXL15	1
GSC	E	FEN1	1
GSC	E	FGF14	1
GSC	E	FGFBP1	1
GSC	E	FGFR1OP2	1
GSC	E	FRYL	1
GSC	E	FSD1L	1
GSC	E	FUT6	1
GSC	E	GABRA1	1
GSC	E	GAL3ST1	1
GSC	E	GAPVD1	1
GSC	E	GCNT4	1
GSC	E	GDA	1
GSC	E	GDNF	1
GSC	E	GIT1	1
GSC	E	GNAI2	1
GSC	E	GPR108	1
GSC	E	GPR50	1
GSC	E	GPR63	1
GSC	E	GPRC5C	1
GSC	E	GPSM3	1
GSC	E	GSC2	1
GSC	E	GUK1	1
GSC	E	GULP1	1
GSC	E	H3-3B	1
GSC	E	H3-4	1
GSC	E	H4C3	1
GSC	E	HARBI1	1
GSC	E	HECTD2	1
GSC	E	HLA-G	1
GSC	E	HLCS	1
GSC	E	HMGN2	1
GSC	E	HNRNPL	1
GSC	E	HOXA3	1
GSC	E	HOXC5	1
GSC	E	HYPK	1
GSC	E	IDH2	1
GSC	E	IFITM10	1
GSC	E	IGFL4	1
GSC	E	IK	1
GSC	E	IL19	1
GSC	E	INTS13	1
GSC	E	IQCK	1
GSC	E	IRF2BP1	1
GSC	E	ITGA1	1
GSC	E	ITGA9	1
GSC	E	JADE3	1
GSC	E	JMJD1C	1
GSC	E	KANK1	1
GSC	E	KCNE1	1
GSC	E	KCTD2	1
GSC	E	KEL	1
GSC	E	KHSRP	1
GSC	E	KIAA1549L	1
GSC	E	KIZ	1
GSC	E	KLHL13	1
GSC	E	KLHL34	1
GSC	E	KLK6	1
GSC	E	KRTAP20-3	1
GSC	E	KRTCAP2	1
GSC	E	LANCL1	1
GSC	E	LARP1B	1
GSC	E	LCA5L	1
GSC	E	LCNL1	1
GSC	E	LGR6	1
GSC	E	LHB	1
GSC	E	LHFPL1	1
GSC	E	LMNB1	1
GSC	E	LMO2	1
GSC	E	LRIT1	1
GSC	E	LRRC69	1
GSC	E	LRTM1	1
GSC	E	LST1	1
GSC	E	LTBP2	1
GSC	E	LY6G5C	1
GSC	E	MACROH2A2	1
GSC	E	MALSU1	1
GSC	E	MAP3K7	1
GSC	E	MAZ	1
GSC	E	MB	1
GSC	E	MBD1	1
GSC	E	MCAM	1
GSC	E	MCM8	1
GSC	E	MDH1B	1
GSC	E	MED29	1
GSC	E	MLLT6	1
GSC	E	MOXD1	1
GSC	E	MPV17	1
GSC	E	MRPL22	1
GSC	E	MRPL33	1
GSC	E	MTHFD2L	1
GSC	E	MTHFS	1
GSC	E	MYCN	1
GSC	E	MYF6	1
GSC	E	MYO3B	1
GSC	E	MYRF	1
GSC	E	NAA40	1
GSC	E	NADK	1
GSC	E	NAV2	1
GSC	E	NCR3	1
GSC	E	NDST1	1
GSC	E	NEDD4	1
GSC	E	NHS	1
GSC	E	NKAP	1
GSC	E	NLGN4X	1
GSC	E	NLRC4	1
GSC	E	NMB	1
GSC	E	NOL4L	1
GSC	E	NOP9	1
GSC	E	NPFF	1
GSC	E	NPY1R	1
GSC	E	NR4A3	1
GSC	E	NREP	1
GSC	E	NRL	1
GSC	E	NRSN2	1
GSC	E	NSD2	1
GSC	E	NUDC	1
GSC	E	NUDT4	1
GSC	E	NUMA1	1
GSC	E	NUP50	1
GSC	E	OAZ3	1
GSC	E	OR1L3	1
GSC	E	OR4K2	1
GSC	E	OR6V1	1
GSC	E	OSBPL10	1
GSC	E	OSBPL2	1
GSC	E	PC	1
GSC	E	PCBP3	1
GSC	E	PCGF1	1
GSC	E	PCM1	1
GSC	E	PCSK1	1
GSC	E	PDE6B	1
GSC	E	PDZD2	1
GSC	E	PELO	1
GSC	E	PGP	1
GSC	E	PLA2G5	1
GSC	E	PLCH2	1
GSC	E	PLPP5	1
GSC	E	PODNL1	1
GSC	E	POLD2	1
GSC	E	POLD4	1
GSC	E	POM121	1
GSC	E	POM121C	1
GSC	E	POMZP3	1
GSC	E	POU2F1	1
GSC	E	PPP1R15B	1
GSC	E	PPRC1	1
GSC	E	PRAME	1
GSC	E	PRCD	1
GSC	E	PRDM7	1
GSC	E	PRMT9	1
GSC	E	PRPF38B	1
GSC	E	PRPH	1
GSC	E	PRRC1	1
GSC	E	PRSS42P	1
GSC	E	PSMB10	1
GSC	E	PSMB2	1
GSC	E	PUS1	1
GSC	E	PYROXD2	1
GSC	E	RAB13	1
GSC	E	RAB26	1
GSC	E	RASAL3	1
GSC	E	RASGEF1C	1
GSC	E	RBM46	1
GSC	E	RDH10	1
GSC	E	RDH11	1
GSC	E	REPS2	1
GSC	E	RETNLB	1
GSC	E	RFXANK	1
GSC	E	RGMA	1
GSC	E	RGS3	1
GSC	E	RGS6	1
GSC	E	RNF19A	1
GSC	E	RNF207	1
GSC	E	RPL7	1
GSC	E	RS1	1
GSC	E	RYR3	1
GSC	E	S100A8	1
GSC	E	S100PBP	1
GSC	E	SARM1	1
GSC	E	SATB2	1
GSC	E	SBF2	1
GSC	E	SCAF11	1
GSC	E	SCRN3	1
GSC	E	SCUBE3	1
GSC	E	SDR39U1	1
GSC	E	SECISBP2	1
GSC	E	SENP1	1
GSC	E	SEPTIN11	1
GSC	E	SERINC4	1
GSC	E	SERPING1	1
GSC	E	SETD5	1
GSC	E	SFXN5	1
GSC	E	SGIP1	1
GSC	E	SHISA4	1
GSC	E	SIN3B	1
GSC	E	SLAIN2	1
GSC	E	SLC14A2	1
GSC	E	SLC16A14	1
GSC	E	SLC1A4	1
GSC	E	SLC25A42	1
GSC	E	SLC44A4	1
GSC	E	SLC9A7	1
GSC	E	SMIM26	1
GSC	E	SMOX	1
GSC	E	SPPL2B	1
GSC	E	SRCIN1	1
GSC	E	ST3GAL1	1
GSC	E	STAG3	1
GSC	E	STAP1	1
GSC	E	STAT4	1
GSC	E	STK32C	1
GSC	E	SUCNR1	1
GSC	E	SUFU	1
GSC	E	SUGP1	1
GSC	E	SULF1	1
GSC	E	SUPT5H	1
GSC	E	SYT2	1
GSC	E	TADA2A	1
GSC	E	TAF12	1
GSC	E	TBC1D22A	1
GSC	E	TBC1D31	1
GSC	E	TEFM	1
GSC	E	TEPP	1
GSC	E	TERF2IP	1
GSC	E	TFDP2	1
GSC	E	TFIP11	1
GSC	E	THRB	1
GSC	E	TIMP1	1
GSC	E	TIPIN	1
GSC	E	TM9SF1	1
GSC	E	TMCC2	1
GSC	E	TMED10	1
GSC	E	TMED7	1
GSC	E	TMED7-TICAM2	1
GSC	E	TMEM120A	1
GSC	E	TMEM217	1
GSC	E	TMEM252	1
GSC	E	TMEM258	1
GSC	E	TMEM268	1
GSC	E	TMSB15A	1
GSC	E	TMUB2	1
GSC	E	TNIK	1
GSC	E	TNPO2	1
GSC	E	TNRC6B	1
GSC	E	TNXB	1
GSC	E	TP53BP1	1
GSC	E	TPBG	1
GSC	E	TPM3	1
GSC	E	TPM4	1
GSC	E	TREM2	1
GSC	E	TRIB3	1
GSC	E	TRIM46	1
GSC	E	TTC21A	1
GSC	E	TUBA1B	1
GSC	E	TXNRD2	1
GSC	E	U2AF2	1
GSC	E	UBFD1	1
GSC	E	UNC5CL	1
GSC	E	VASN	1
GSC	E	VGLL3	1
GSC	E	VPS13B	1
GSC	E	VWA5B1	1
GSC	E	WDPCP	1
GSC	E	WDR64	1
GSC	E	WFDC10B	1
GSC	E	WNK4	1
GSC	E	XPO1	1
GSC	E	YTHDC1	1
GSC	E	YY1AP1	1
GSC	E	ZBTB22	1
GSC	E	ZC3H18	1
GSC	E	ZDHHC12	1
GSC	E	ZFP30	1
GSC	E	ZNF212	1
GSC	E	ZNF25	1
GSC	E	ZNF385A	1
GSC	E	ZNF410	1
GSC	E	ZNF540	1
GSC	E	ZNF589	1
GSC	E	ZNF775	1
GSC2	E	AADAT	1
GSC2	E	AASDH	1
GSC2	E	ABCA4	1
GSC2	E	ABCC1	1
GSC2	E	ABCG1	1
GSC2	E	ACACA	1
GSC2	E	ACADVL	1
GSC2	E	ACOX1	1
GSC2	E	ADAT1	1
GSC2	E	ADGRD1	1
GSC2	E	ADGRE3	1
GSC2	E	ADSS2	1
GSC2	E	AFTPH	1
GSC2	E	AGBL5	1
GSC2	E	AHDC1	1
GSC2	E	ALDH3A1	1
GSC2	E	ALDOC	1
GSC2	E	AMIGO1	1
GSC2	E	ANKRD13B	1
GSC2	E	ANKRD37	1
GSC2	E	ANXA10	1
GSC2	E	AP2A2	1
GSC2	E	AP5B1	1
GSC2	E	APOC1	1
GSC2	E	APOM	1
GSC2	E	APPL1	1
GSC2	E	ARAP3	1
GSC2	E	ARFGEF1	1
GSC2	E	ARHGAP20	1
GSC2	E	ARHGAP21	1
GSC2	E	ARHGAP26	1
GSC2	E	ARHGDIA	1
GSC2	E	ARMCX2	1
GSC2	E	ARPC2	1
GSC2	E	ASAH2B	1
GSC2	E	ASCL5	1
GSC2	E	ASXL1	1
GSC2	E	ATP12A	1
GSC2	E	ATP2A1	1
GSC2	E	ATP2B1	1
GSC2	E	ATP6V1B1	1
GSC2	E	ATP8B4	1
GSC2	E	B3GNT5	1
GSC2	E	BAALC	1
GSC2	E	BATF	1
GSC2	E	BBOF1	1
GSC2	E	BBS4	1
GSC2	E	BCDIN3D	1
GSC2	E	BCKDHA	1
GSC2	E	BDKRB1	1
GSC2	E	BDP1	1
GSC2	E	BECN1	1
GSC2	E	BFSP1	1
GSC2	E	BIN1	1
GSC2	E	BZW1	1
GSC2	E	C20orf194	1
GSC2	E	C3orf52	1
GSC2	E	C3orf62	1
GSC2	E	CABP4	1
GSC2	E	CALHM2	1
GSC2	E	CARD8	1
GSC2	E	CASTOR1	1
GSC2	E	CBX3	1
GSC2	E	CBX6	1
GSC2	E	CCDC85A	1
GSC2	E	CCND2	1
GSC2	E	CCR10	1
GSC2	E	CD82	1
GSC2	E	CDH10	1
GSC2	E	CDH19	1
GSC2	E	CDH9	1
GSC2	E	CDIPT	1
GSC2	E	CDKN2B	1
GSC2	E	CDON	1
GSC2	E	CELF6	1
GSC2	E	CES1	1
GSC2	E	CFAP57	1
GSC2	E	CFLAR	1
GSC2	E	CHMP4A	1
GSC2	E	CHRNE	1
GSC2	E	CIZ1	1
GSC2	E	CLDN19	1
GSC2	E	CLEC4M	1
GSC2	E	CLIC6	1
GSC2	E	CLIP4	1
GSC2	E	CNTNAP1	1
GSC2	E	COMMD7	1
GSC2	E	COMT	1
GSC2	E	COPB2	1
GSC2	E	CPPED1	1
GSC2	E	CREB3	1
GSC2	E	CRX	1
GSC2	E	CTBP2	1
GSC2	E	CUL9	1
GSC2	E	CXorf49B	1
GSC2	E	CYP11A1	1
GSC2	E	CYP27B1	1
GSC2	E	DCT	1
GSC2	E	DDN	1
GSC2	E	DENND1A	1
GSC2	E	DENND2A	1
GSC2	E	DENND2D	1
GSC2	E	DHRS7C	1
GSC2	E	DNMT3L	1
GSC2	E	DOCK7	1
GSC2	E	E2F3	1
GSC2	E	EFS	1
GSC2	E	EHHADH	1
GSC2	E	EIF5A2	1
GSC2	E	ELAVL4	1
GSC2	E	ELP1	1
GSC2	E	EMILIN3	1
GSC2	E	EMSY	1
GSC2	E	ENTHD1	1
GSC2	E	EPSTI1	1
GSC2	E	ERCC4	1
GSC2	E	ESYT1	1
GSC2	E	EVI5	1
GSC2	E	EWSR1	1
GSC2	E	EXOC1	1
GSC2	E	EXOC7	1
GSC2	E	EXOSC5	1
GSC2	E	EXPH5	1
GSC2	E	F2RL1	1
GSC2	E	FADS6	1
GSC2	E	FAM111A	1
GSC2	E	FAM200B	1
GSC2	E	FAM53C	1
GSC2	E	FAM86B1	1
GSC2	E	FASTKD2	1
GSC2	E	FAT2	1
GSC2	E	FBXL15	1
GSC2	E	FEN1	1
GSC2	E	FGFBP1	1
GSC2	E	FGFR1OP2	1
GSC2	E	FHL3	1
GSC2	E	FUT6	1
GSC2	E	GABRA1	1
GSC2	E	GAL3ST1	1
GSC2	E	GAPVD1	1
GSC2	E	GDNF	1
GSC2	E	GIT1	1
GSC2	E	GJD2	1
GSC2	E	GNAI2	1
GSC2	E	GNAT2	1
GSC2	E	GPR108	1
GSC2	E	GPRC5C	1
GSC2	E	GPSM3	1
GSC2	E	GUK1	1
GSC2	E	GULP1	1
GSC2	E	H3-4	1
GSC2	E	H4C11	1
GSC2	E	H4C3	1
GSC2	E	HBQ1	1
GSC2	E	HLA-G	1
GSC2	E	HMGN2	1
GSC2	E	HNRNPA2B1	1
GSC2	E	HOXA3	1
GSC2	E	HOXC5	1
GSC2	E	HP1BP3	1
GSC2	E	HSD17B14	1
GSC2	E	IDH2	1
GSC2	E	IFITM10	1
GSC2	E	IK	1
GSC2	E	INTS13	1
GSC2	E	IQCK	1
GSC2	E	IQSEC1	1
GSC2	E	IRF2BP1	1
GSC2	E	ISL1	1
GSC2	E	ITGA9	1
GSC2	E	JADE3	1
GSC2	E	JMJD1C	1
GSC2	E	KANK1	1
GSC2	E	KCNE1	1
GSC2	E	KCNJ16	1
GSC2	E	KCTD2	1
GSC2	E	KHSRP	1
GSC2	E	KIAA1755	1
GSC2	E	KLF12	1
GSC2	E	KLHL34	1
GSC2	E	KLK6	1
GSC2	E	KRTAP20-3	1
GSC2	E	KRTCAP2	1
GSC2	E	L2HGDH	1
GSC2	E	LCA5L	1
GSC2	E	LGR6	1
GSC2	E	LHB	1
GSC2	E	LIPE	1
GSC2	E	LMNB1	1
GSC2	E	LMO2	1
GSC2	E	LRIT1	1
GSC2	E	LRP2BP	1
GSC2	E	LRRC69	1
GSC2	E	LRRFIP1	1
GSC2	E	LRTM1	1
GSC2	E	LST1	1
GSC2	E	LY6G5C	1
GSC2	E	LYPD2	1
GSC2	E	MACROH2A2	1
GSC2	E	MAFF	1
GSC2	E	MALSU1	1
GSC2	E	MAP3K7	1
GSC2	E	MB	1
GSC2	E	MBD1	1
GSC2	E	MBNL2	1
GSC2	E	MCM8	1
GSC2	E	MDH1B	1
GSC2	E	MED29	1
GSC2	E	MID1	1
GSC2	E	MOXD1	1
GSC2	E	MPV17	1
GSC2	E	MRGPRX4	1
GSC2	E	MRPL33	1
GSC2	E	MRPL50	1
GSC2	E	MTHFD2L	1
GSC2	E	MTHFS	1
GSC2	E	MTUS1	1
GSC2	E	MYB	1
GSC2	E	MYCN	1
GSC2	E	MYLK	1
GSC2	E	MYO3B	1
GSC2	E	MYRF	1
GSC2	E	NAA40	1
GSC2	E	NADK	1
GSC2	E	NAV2	1
GSC2	E	NCR3	1
GSC2	E	NDRG4	1
GSC2	E	NEDD4	1
GSC2	E	NIFK	1
GSC2	E	NKAP	1
GSC2	E	NLRC4	1
GSC2	E	NMB	1
GSC2	E	NOP9	1
GSC2	E	NPFFR2	1
GSC2	E	NPY1R	1
GSC2	E	NR4A3	1
GSC2	E	NREP	1
GSC2	E	NRL	1
GSC2	E	NSD2	1
GSC2	E	NSUN4	1
GSC2	E	NT5C3A	1
GSC2	E	NUMA1	1
GSC2	E	NUP50	1
GSC2	E	ODF2	1
GSC2	E	OR1L3	1
GSC2	E	OR4K2	1
GSC2	E	OR5D13	1
GSC2	E	OSBPL10	1
GSC2	E	PARP9	1
GSC2	E	PCBP3	1
GSC2	E	PCGF1	1
GSC2	E	PCM1	1
GSC2	E	PDE6B	1
GSC2	E	PDIA5	1
GSC2	E	PDZD2	1
GSC2	E	PEX16	1
GSC2	E	PGAP2	1
GSC2	E	PGP	1
GSC2	E	PHF3	1
GSC2	E	PLA2G5	1
GSC2	E	PLPPR1	1
GSC2	E	PODNL1	1
GSC2	E	POLD2	1
GSC2	E	POLD4	1
GSC2	E	POLDIP3	1
GSC2	E	POM121	1
GSC2	E	POM121C	1
GSC2	E	POMZP3	1
GSC2	E	POU2F1	1
GSC2	E	PPP1R15B	1
GSC2	E	PPRC1	1
GSC2	E	PRAME	1
GSC2	E	PRCD	1
GSC2	E	PRMT9	1
GSC2	E	PRPF38B	1
GSC2	E	PRPH	1
GSC2	E	PSMB10	1
GSC2	E	PSMB2	1
GSC2	E	PSMD13	1
GSC2	E	PSPN	1
GSC2	E	PTMS	1
GSC2	E	PUS1	1
GSC2	E	PXK	1
GSC2	E	PYROXD2	1
GSC2	E	RAB26	1
GSC2	E	RASAL3	1
GSC2	E	RASGEF1C	1
GSC2	E	RDH10	1
GSC2	E	RDH11	1
GSC2	E	REPS2	1
GSC2	E	RETNLB	1
GSC2	E	RGMA	1
GSC2	E	RGS3	1
GSC2	E	RGS6	1
GSC2	E	RHBDD3	1
GSC2	E	RNF19A	1
GSC2	E	RNF207	1
GSC2	E	RPL7	1
GSC2	E	RS1	1
GSC2	E	RYR3	1
GSC2	E	S100A8	1
GSC2	E	S100PBP	1
GSC2	E	SAMD9L	1
GSC2	E	SARM1	1
GSC2	E	SBF2	1
GSC2	E	SCFD2	1
GSC2	E	SCUBE3	1
GSC2	E	SDR39U1	1
GSC2	E	SEC13	1
GSC2	E	SECISBP2	1
GSC2	E	SEMA4B	1
GSC2	E	SENP1	1
GSC2	E	SETD5	1
GSC2	E	SFXN5	1
GSC2	E	SHF	1
GSC2	E	SHISA4	1
GSC2	E	SIN3B	1
GSC2	E	SIRT3	1
GSC2	E	SKIDA1	1
GSC2	E	SLAIN2	1
GSC2	E	SLC14A2	1
GSC2	E	SLC22A16	1
GSC2	E	SLC25A42	1
GSC2	E	SLC26A4	1
GSC2	E	SLC44A4	1
GSC2	E	SLC9A7	1
GSC2	E	SMG5	1
GSC2	E	SORL1	1
GSC2	E	SP2	1
GSC2	E	SPOPL	1
GSC2	E	SPRY2	1
GSC2	E	SPTBN4	1
GSC2	E	SRCIN1	1
GSC2	E	ST3GAL1	1
GSC2	E	STAP1	1
GSC2	E	STK32C	1
GSC2	E	SULF1	1
GSC2	E	SUPT5H	1
GSC2	E	SVOPL	1
GSC2	E	SYT2	1
GSC2	E	TADA2A	1
GSC2	E	TAF12	1
GSC2	E	TBC1D22A	1
GSC2	E	TBC1D31	1
GSC2	E	TCF7	1
GSC2	E	TEFM	1
GSC2	E	TERF2IP	1
GSC2	E	TFIP11	1
GSC2	E	THAP12	1
GSC2	E	TIMP1	1
GSC2	E	TIPIN	1
GSC2	E	TM9SF1	1
GSC2	E	TMCC2	1
GSC2	E	TMCC3	1
GSC2	E	TMED10	1
GSC2	E	TMED7	1
GSC2	E	TMED7-TICAM2	1
GSC2	E	TMEM120A	1
GSC2	E	TMEM217	1
GSC2	E	TMEM252	1
GSC2	E	TMEM258	1
GSC2	E	TMEM268	1
GSC2	E	TMEM79	1
GSC2	E	TMEM9	1
GSC2	E	TMUB2	1
GSC2	E	TNIK	1
GSC2	E	TNPO2	1
GSC2	E	TNRC6B	1
GSC2	E	TNXB	1
GSC2	E	TP53BP1	1
GSC2	E	TPBG	1
GSC2	E	TPM3	1
GSC2	E	TPM4	1
GSC2	E	TRAPPC6B	1
GSC2	E	TREM2	1
GSC2	E	TRIB3	1
GSC2	E	TRIM46	1
GSC2	E	TRIM66	1
GSC2	E	TTC21A	1
GSC2	E	TUBGCP6	1
GSC2	E	TXNRD2	1
GSC2	E	U2AF2	1
GSC2	E	UBE2V1	1
GSC2	E	UBFD1	1
GSC2	E	VGLL1	1
GSC2	E	VGLL3	1
GSC2	E	VWA3A	1
GSC2	E	WASF3	1
GSC2	E	WDPCP	1
GSC2	E	WDR64	1
GSC2	E	WFDC10B	1
GSC2	E	WFDC6	1
GSC2	E	WFIKKN2	1
GSC2	E	WNK4	1
GSC2	E	XPO1	1
GSC2	E	YY1AP1	1
GSC2	E	ZBTB22	1
GSC2	E	ZC3H18	1
GSC2	E	ZFP30	1
GSC2	E	ZNF189	1
GSC2	E	ZNF212	1
GSC2	E	ZNF25	1
GSC2	E	ZNF410	1
GSC2	E	ZNF589	1
GSC2	E	ZNF621	1
GSC2	E	ZNF875	1
GSX1	E	AAMDC	1
GSX1	E	AASDH	1
GSX1	E	AASDHPPT	1
GSX1	E	ABI1	1
GSX1	E	ABRA	1
GSX1	E	ACAD8	1
GSX1	E	ADAM2	1
GSX1	E	ADGRG7	1
GSX1	E	AHCYL2	1
GSX1	E	AHDC1	1
GSX1	E	AIFM1	1
GSX1	E	ALG8	1
GSX1	E	ALKBH5	1
GSX1	E	ANAPC4	1
GSX1	E	ANK3	1
GSX1	E	ANKRD17	1
GSX1	E	ANKS1A	1
GSX1	E	ANKUB1	1
GSX1	E	APBB1IP	1
GSX1	E	APBB3	1
GSX1	E	APC	1
GSX1	E	APTX	1
GSX1	E	ARHGEF12	1
GSX1	E	ARMC4	1
GSX1	E	ART4	1
GSX1	E	ATF3	1
GSX1	E	ATM	1
GSX1	E	ATP6AP1L	1
GSX1	E	AXDND1	1
GSX1	E	B3GALNT1	1
GSX1	E	BRD3	1
GSX1	E	BRF1	1
GSX1	E	BST2	1
GSX1	E	BTBD8	1
GSX1	E	BTN3A2	1
GSX1	E	BZW1	1
GSX1	E	C10orf62	1
GSX1	E	C15orf65	1
GSX1	E	C1orf112	1
GSX1	E	C3orf38	1
GSX1	E	C6orf201	1
GSX1	E	C9orf92	1
GSX1	E	CACNB2	1
GSX1	E	CALCOCO1	1
GSX1	E	CAMK1G	1
GSX1	E	CAPN7	1
GSX1	E	CAPZA2	1
GSX1	E	CARD10	1
GSX1	E	CCDC144A	1
GSX1	E	CCDC180	1
GSX1	E	CCNB2	1
GSX1	E	CCNB3	1
GSX1	E	CCNJ	1
GSX1	E	CCPG1	1
GSX1	E	CDH18	1
GSX1	E	CDH26	1
GSX1	E	CEP126	1
GSX1	E	CEP85L	1
GSX1	E	CFAP300	1
GSX1	E	CGA	1
GSX1	E	CHD9	1
GSX1	E	CHSY1	1
GSX1	E	CMTM4	1
GSX1	E	CNOT1	1
GSX1	E	COA1	1
GSX1	E	COG3	1
GSX1	E	COIL	1
GSX1	E	COL18A1	1
GSX1	E	COL4A6	1
GSX1	E	COMMD5	1
GSX1	E	CPN1	1
GSX1	E	CPNE4	1
GSX1	E	CRACDL	1
GSX1	E	CRISP2	1
GSX1	E	CRYZL1	1
GSX1	E	CXCL9	1
GSX1	E	CYP4F2	1
GSX1	E	CYP4Z1	1
GSX1	E	CYREN	1
GSX1	E	DAAM2	1
GSX1	E	DAPL1	1
GSX1	E	DCAF5	1
GSX1	E	DDX11	1
GSX1	E	DDX20	1
GSX1	E	DDX42	1
GSX1	E	DEFB103B	1
GSX1	E	DEPDC1	1
GSX1	E	DHRS7	1
GSX1	E	DHRS9	1
GSX1	E	DMD	1
GSX1	E	DNAH2	1
GSX1	E	DNAJB4	1
GSX1	E	DND1	1
GSX1	E	DSG3	1
GSX1	E	DST	1
GSX1	E	DTNB	1
GSX1	E	DUS4L	1
GSX1	E	DUSP7	1
GSX1	E	DZIP3	1
GSX1	E	EBPL	1
GSX1	E	EEF1AKMT1	1
GSX1	E	EIF3E	1
GSX1	E	EIF3F	1
GSX1	E	EIF4G1	1
GSX1	E	EIF4G3	1
GSX1	E	ELMO1	1
GSX1	E	ELMOD1	1
GSX1	E	ENPP1	1
GSX1	E	EPDR1	1
GSX1	E	ERICH3	1
GSX1	E	ERMARD	1
GSX1	E	ERVW-1	1
GSX1	E	ESR2	1
GSX1	E	EXOC5	1
GSX1	E	F9	1
GSX1	E	FABP7	1
GSX1	E	FAM104A	1
GSX1	E	FAM183A	1
GSX1	E	FAM217A	1
GSX1	E	FAM98A	1
GSX1	E	FBXO9	1
GSX1	E	FETUB	1
GSX1	E	FGL1	1
GSX1	E	FLG	1
GSX1	E	FOXP1	1
GSX1	E	FRG2	1
GSX1	E	FRG2B	1
GSX1	E	FRMD3	1
GSX1	E	FRMD7	1
GSX1	E	FSTL1	1
GSX1	E	FUT1	1
GSX1	E	FXYD6	1
GSX1	E	FXYD6-FXYD2	1
GSX1	E	FYN	1
GSX1	E	GATAD1	1
GSX1	E	GATAD2B	1
GSX1	E	GIGYF2	1
GSX1	E	GJD2	1
GSX1	E	GLYATL1	1
GSX1	E	GNPNAT1	1
GSX1	E	GOLGA4	1
GSX1	E	GPATCH2L	1
GSX1	E	GPD2	1
GSX1	E	GPR39	1
GSX1	E	GPRC5C	1
GSX1	E	GRIA2	1
GSX1	E	GSPT2	1
GSX1	E	GTF3C2	1
GSX1	E	GUCY2D	1
GSX1	E	H2BC5	1
GSX1	E	H4-16	1
GSX1	E	HAPLN1	1
GSX1	E	HCRT	1
GSX1	E	HDAC1	1
GSX1	E	HIGD2A	1
GSX1	E	HIPK1	1
GSX1	E	HNRNPC	1
GSX1	E	HSPB3	1
GSX1	E	ICE2	1
GSX1	E	ING1	1
GSX1	E	INSC	1
GSX1	E	INTS3	1
GSX1	E	JHY	1
GSX1	E	KANSL1L	1
GSX1	E	KCTD15	1
GSX1	E	KIAA1522	1
GSX1	E	KLHL34	1
GSX1	E	KLRB1	1
GSX1	E	KPNA1	1
GSX1	E	KPNA2	1
GSX1	E	KRT6A	1
GSX1	E	KRT74	1
GSX1	E	KRTAP10-8	1
GSX1	E	KRTAP1-3	1
GSX1	E	KRTAP15-1	1
GSX1	E	KRTAP3-3	1
GSX1	E	LAIR1	1
GSX1	E	LAIR2	1
GSX1	E	LANCL3	1
GSX1	E	LRIG1	1
GSX1	E	LRRC74A	1
GSX1	E	LTV1	1
GSX1	E	LXN	1
GSX1	E	LYSMD1	1
GSX1	E	LYSMD3	1
GSX1	E	MACROH2A2	1
GSX1	E	MAEA	1
GSX1	E	MAEL	1
GSX1	E	MAK	1
GSX1	E	MANEA	1
GSX1	E	MAP1LC3A	1
GSX1	E	MAPK10	1
GSX1	E	MARK3	1
GSX1	E	MAST4	1
GSX1	E	MED19	1
GSX1	E	MEPE	1
GSX1	E	MGAT4C	1
GSX1	E	MINDY2	1
GSX1	E	MMS19	1
GSX1	E	MOK	1
GSX1	E	MORC4	1
GSX1	E	MOSPD2	1
GSX1	E	MRGPRX1	1
GSX1	E	MRPS33	1
GSX1	E	MSI2	1
GSX1	E	MSX2	1
GSX1	E	MT4	1
GSX1	E	MTHFD2L	1
GSX1	E	MTMR1	1
GSX1	E	MYBPC1	1
GSX1	E	MYOF	1
GSX1	E	NATD1	1
GSX1	E	NBPF11	1
GSX1	E	NDNF	1
GSX1	E	NDUFAF7	1
GSX1	E	NEXN	1
GSX1	E	NFAT5	1
GSX1	E	NHEJ1	1
GSX1	E	NIPSNAP3A	1
GSX1	E	NMU	1
GSX1	E	NPEPPS	1
GSX1	E	NPVF	1
GSX1	E	NRBP1	1
GSX1	E	NREP	1
GSX1	E	NT5C1B-RDH14	1
GSX1	E	OPA3	1
GSX1	E	OR1C1	1
GSX1	E	OR1G1	1
GSX1	E	OR2J3	1
GSX1	E	OR4K1	1
GSX1	E	OR51B2	1
GSX1	E	OR56A1	1
GSX1	E	OR5H6	1
GSX1	E	OR8A1	1
GSX1	E	OR8I2	1
GSX1	E	OR9Q2	1
GSX1	E	OSBPL7	1
GSX1	E	OTOGL	1
GSX1	E	OTX2	1
GSX1	E	PARP12	1
GSX1	E	PARPBP	1
GSX1	E	PBX3	1
GSX1	E	PCDH10	1
GSX1	E	PCDHA5	1
GSX1	E	PCID2	1
GSX1	E	PCMT1	1
GSX1	E	PCNX4	1
GSX1	E	PCP2	1
GSX1	E	PDE1A	1
GSX1	E	PDE4D	1
GSX1	E	PDHX	1
GSX1	E	PDPK1	1
GSX1	E	PELP1	1
GSX1	E	PGBD5	1
GSX1	E	PHIP	1
GSX1	E	PHTF1	1
GSX1	E	PIK3CB	1
GSX1	E	PIN4	1
GSX1	E	PITX1	1
GSX1	E	PKM	1
GSX1	E	PLA2G2E	1
GSX1	E	PLAGL1	1
GSX1	E	PLCE1	1
GSX1	E	PLXDC2	1
GSX1	E	PNN	1
GSX1	E	PODNL1	1
GSX1	E	PPEF1	1
GSX1	E	PPIP5K1	1
GSX1	E	PPP1R1B	1
GSX1	E	PPP1R9A	1
GSX1	E	PRKAR1A	1
GSX1	E	PRL	1
GSX1	E	PRR5	1
GSX1	E	PRRC2B	1
GSX1	E	PRSS56	1
GSX1	E	PRTG	1
GSX1	E	PSMG4	1
GSX1	E	PTCD3	1
GSX1	E	PTPRA	1
GSX1	E	QTRT2	1
GSX1	E	RABGAP1L	1
GSX1	E	RAET1E	1
GSX1	E	RAP1B	1
GSX1	E	RASGRF1	1
GSX1	E	RBBP8	1
GSX1	E	REXO5	1
GSX1	E	RGS17	1
GSX1	E	RGS2	1
GSX1	E	RGS3	1
GSX1	E	RIMS1	1
GSX1	E	RIPK3	1
GSX1	E	RNASE9	1
GSX1	E	RNF125	1
GSX1	E	RNF212B	1
GSX1	E	ROBO2	1
GSX1	E	RPS6KA6	1
GSX1	E	RRH	1
GSX1	E	RSF1	1
GSX1	E	RXYLT1	1
GSX1	E	SAMSN1	1
GSX1	E	SATB2	1
GSX1	E	SCAF4	1
GSX1	E	SCD5	1
GSX1	E	SCO1	1
GSX1	E	SEL1L3	1
GSX1	E	SEMA3D	1
GSX1	E	SERF1B	1
GSX1	E	SERPINA5	1
GSX1	E	SERPINA9	1
GSX1	E	SERPINB4	1
GSX1	E	SERPING1	1
GSX1	E	SFXN1	1
GSX1	E	SGK2	1
GSX1	E	SGSH	1
GSX1	E	SHOX2	1
GSX1	E	SHROOM2	1
GSX1	E	SIPA1L1	1
GSX1	E	SIRT2	1
GSX1	E	SLC12A5	1
GSX1	E	SLC15A5	1
GSX1	E	SLC26A5	1
GSX1	E	SLC27A3	1
GSX1	E	SLC34A1	1
GSX1	E	SLC35B4	1
GSX1	E	SLC40A1	1
GSX1	E	SLC4A4	1
GSX1	E	SLC6A5	1
GSX1	E	SLC9C2	1
GSX1	E	SLCO1B1	1
GSX1	E	SLITRK5	1
GSX1	E	SLU7	1
GSX1	E	SMCHD1	1
GSX1	E	SMR3B	1
GSX1	E	SNRNP40	1
GSX1	E	SNX3	1
GSX1	E	SORBS2	1
GSX1	E	SOX6	1
GSX1	E	SPAG6	1
GSX1	E	SPEN	1
GSX1	E	SRGAP2	1
GSX1	E	SRSF5	1
GSX1	E	ST7	1
GSX1	E	STAG3	1
GSX1	E	STK25	1
GSX1	E	STK32C	1
GSX1	E	STOX2	1
GSX1	E	STRA8	1
GSX1	E	SYTL5	1
GSX1	E	TAAR9	1
GSX1	E	TAF11	1
GSX1	E	TAF9	1
GSX1	E	TAGLN2	1
GSX1	E	TANC1	1
GSX1	E	TAS2R7	1
GSX1	E	TAS2R8	1
GSX1	E	TAS2R9	1
GSX1	E	TBC1D2B	1
GSX1	E	TBCK	1
GSX1	E	TBR1	1
GSX1	E	TDGF1	1
GSX1	E	TES	1
GSX1	E	TEX38	1
GSX1	E	THYN1	1
GSX1	E	TIRAP	1
GSX1	E	TKTL1	1
GSX1	E	TLE4	1
GSX1	E	TMED5	1
GSX1	E	TMEM217	1
GSX1	E	TMEM232	1
GSX1	E	TMEM267	1
GSX1	E	TMOD3	1
GSX1	E	TNRC6C	1
GSX1	E	TOGARAM2	1
GSX1	E	TPBG	1
GSX1	E	TRA2A	1
GSX1	E	TRIP11	1
GSX1	E	TRPS1	1
GSX1	E	TTC36	1
GSX1	E	TUB	1
GSX1	E	TXK	1
GSX1	E	UBA3	1
GSX1	E	UBA6	1
GSX1	E	UBAP2L	1
GSX1	E	UBE2D3	1
GSX1	E	UBR4	1
GSX1	E	USP3	1
GSX1	E	USP45	1
GSX1	E	VCAM1	1
GSX1	E	VEPH1	1
GSX1	E	VIL1	1
GSX1	E	VIM	1
GSX1	E	VPS33B	1
GSX1	E	VSIG8	1
GSX1	E	XRN2	1
GSX1	E	YTHDC1	1
GSX1	E	ZC3H13	1
GSX1	E	ZFAND5	1
GSX1	E	ZHX3	1
GSX1	E	ZKSCAN3	1
GSX1	E	ZNF211	1
GSX1	E	ZNF213	1
GSX1	E	ZNF365	1
GSX1	E	ZNF428	1
GSX1	E	ZNF511	1
GSX1	E	ZNF550	1
GSX1	E	ZNF559	1
GSX1	E	ZNF568	1
GSX1	E	ZNF608	1
GSX1	E	ZNF638	1
GSX1	E	ZNF655	1
GSX1	E	ZNF672	1
GSX1	E	ZNF691	1
GSX1	E	ZRANB1	1
GSX1	E	ZSCAN32	1
GSX2	E	AASDH	1
GSX2	E	AASDHPPT	1
GSX2	E	ABHD3	1
GSX2	E	ACOT9	1
GSX2	E	ADGRV1	1
GSX2	E	AHDC1	1
GSX2	E	ALG13	1
GSX2	E	ALG8	1
GSX2	E	ALKBH5	1
GSX2	E	ANAPC1	1
GSX2	E	ANAPC4	1
GSX2	E	ANK3	1
GSX2	E	ANKRD17	1
GSX2	E	ANKS1A	1
GSX2	E	APBB3	1
GSX2	E	ARHGEF12	1
GSX2	E	ARMC8	1
GSX2	E	ARMCX6	1
GSX2	E	ATP11B	1
GSX2	E	AXDND1	1
GSX2	E	B4GALNT2	1
GSX2	E	B4GALT3	1
GSX2	E	BAZ2B	1
GSX2	E	BCAR3	1
GSX2	E	BMX	1
GSX2	E	BRF1	1
GSX2	E	BTBD11	1
GSX2	E	BTN3A1	1
GSX2	E	BTN3A3	1
GSX2	E	C11orf65	1
GSX2	E	C12orf45	1
GSX2	E	C15orf65	1
GSX2	E	C2orf69	1
GSX2	E	C3orf38	1
GSX2	E	C3orf62	1
GSX2	E	C6orf141	1
GSX2	E	CACNB2	1
GSX2	E	CALCR	1
GSX2	E	CAMK1G	1
GSX2	E	CAPZA2	1
GSX2	E	CARD10	1
GSX2	E	CCDC14	1
GSX2	E	CCDC27	1
GSX2	E	CCNB2	1
GSX2	E	CCPG1	1
GSX2	E	CD4	1
GSX2	E	CDC25B	1
GSX2	E	CDH26	1
GSX2	E	CDIN1	1
GSX2	E	CDK8	1
GSX2	E	CEP126	1
GSX2	E	CEP290	1
GSX2	E	CEP295	1
GSX2	E	CEP85L	1
GSX2	E	CFAP44	1
GSX2	E	CGA	1
GSX2	E	CHD9	1
GSX2	E	CHST8	1
GSX2	E	CLCF1	1
GSX2	E	CNOT3	1
GSX2	E	CNR1	1
GSX2	E	CNTN5	1
GSX2	E	COG3	1
GSX2	E	COG5	1
GSX2	E	COL14A1	1
GSX2	E	COL18A1	1
GSX2	E	COMMD5	1
GSX2	E	COQ10B	1
GSX2	E	COX7B2	1
GSX2	E	CPEB4	1
GSX2	E	CPN1	1
GSX2	E	CPNE1	1
GSX2	E	CRPPA	1
GSX2	E	CRYZL1	1
GSX2	E	CSN3	1
GSX2	E	CTSS	1
GSX2	E	CXADR	1
GSX2	E	CXCL9	1
GSX2	E	DAOA	1
GSX2	E	DAPL1	1
GSX2	E	DBX1	1
GSX2	E	DCAF5	1
GSX2	E	DCT	1
GSX2	E	DDX20	1
GSX2	E	DENND1A	1
GSX2	E	DEPDC1	1
GSX2	E	DGCR8	1
GSX2	E	DLC1	1
GSX2	E	DMD	1
GSX2	E	DNAJB14	1
GSX2	E	DNAJB4	1
GSX2	E	DNAJC1	1
GSX2	E	DNAJC2	1
GSX2	E	DND1	1
GSX2	E	DSG1	1
GSX2	E	DSG3	1
GSX2	E	DST	1
GSX2	E	DUSP7	1
GSX2	E	DZIP3	1
GSX2	E	EBPL	1
GSX2	E	EDA	1
GSX2	E	EEF1AKMT1	1
GSX2	E	EEF2	1
GSX2	E	EFCAB6	1
GSX2	E	EIF3E	1
GSX2	E	ELMO1	1
GSX2	E	ELMOD1	1
GSX2	E	ELP4	1
GSX2	E	EMC1	1
GSX2	E	ERMARD	1
GSX2	E	ERVV-1	1
GSX2	E	ESCO2	1
GSX2	E	FABP7	1
GSX2	E	FAM169A	1
GSX2	E	FAM186A	1
GSX2	E	FAM53B	1
GSX2	E	FANCE	1
GSX2	E	FBXL13	1
GSX2	E	FETUB	1
GSX2	E	FGL1	1
GSX2	E	FGR	1
GSX2	E	FLG	1
GSX2	E	FNDC3A	1
GSX2	E	FSCN1	1
GSX2	E	FUT1	1
GSX2	E	FXR1	1
GSX2	E	G6PC2	1
GSX2	E	GADL1	1
GSX2	E	GALNT14	1
GSX2	E	GAR1	1
GSX2	E	GATAD1	1
GSX2	E	GFRAL	1
GSX2	E	GIGYF2	1
GSX2	E	GJD2	1
GSX2	E	GLB1L3	1
GSX2	E	GLIS2	1
GSX2	E	GLYATL1	1
GSX2	E	GLYATL2	1
GSX2	E	GMPR2	1
GSX2	E	GPATCH2L	1
GSX2	E	GPD2	1
GSX2	E	GPR39	1
GSX2	E	GPX8	1
GSX2	E	GRIA4	1
GSX2	E	GRM4	1
GSX2	E	GSPT2	1
GSX2	E	GTF3C2	1
GSX2	E	H2AC11	1
GSX2	E	H4C2	1
GSX2	E	HDAC1	1
GSX2	E	HDAC9	1
GSX2	E	HERC5	1
GSX2	E	HESX1	1
GSX2	E	HNF1B	1
GSX2	E	HOOK1	1
GSX2	E	HOXC12	1
GSX2	E	HPDL	1
GSX2	E	HRH1	1
GSX2	E	HSD17B11	1
GSX2	E	IL11RA	1
GSX2	E	IL1F10	1
GSX2	E	INPP1	1
GSX2	E	INTS3	1
GSX2	E	IRAG1	1
GSX2	E	IRX5	1
GSX2	E	ITGAM	1
GSX2	E	ITGB1BP2	1
GSX2	E	JHY	1
GSX2	E	KANSL1L	1
GSX2	E	KARS1	1
GSX2	E	KATNIP	1
GSX2	E	KCTD20	1
GSX2	E	KDM1B	1
GSX2	E	KIAA0319	1
GSX2	E	KIF2A	1
GSX2	E	KLHL12	1
GSX2	E	KLHL9	1
GSX2	E	KRBOX1	1
GSX2	E	KRT6A	1
GSX2	E	KRT6B	1
GSX2	E	KRTAP1-5	1
GSX2	E	KRTAP19-8	1
GSX2	E	KRTAP6-2	1
GSX2	E	LAMA1	1
GSX2	E	LANCL3	1
GSX2	E	LMO3	1
GSX2	E	LRIG3	1
GSX2	E	LRRIQ3	1
GSX2	E	LTV1	1
GSX2	E	LZTFL1	1
GSX2	E	MACROH2A2	1
GSX2	E	MAEA	1
GSX2	E	MAGEC3	1
GSX2	E	MAN2B2	1
GSX2	E	MANEA	1
GSX2	E	MAP3K7	1
GSX2	E	MAPK3	1
GSX2	E	MAPRE2	1
GSX2	E	MARCHF9	1
GSX2	E	MAST4	1
GSX2	E	MAT2B	1
GSX2	E	MBTPS2	1
GSX2	E	MCM3AP	1
GSX2	E	MDGA2	1
GSX2	E	MED14	1
GSX2	E	MED6	1
GSX2	E	MID1	1
GSX2	E	MMS22L	1
GSX2	E	MOBP	1
GSX2	E	MOK	1
GSX2	E	MOSPD2	1
GSX2	E	MRGPRD	1
GSX2	E	MRGPRX1	1
GSX2	E	MS4A14	1
GSX2	E	MTDH	1
GSX2	E	MTHFR	1
GSX2	E	MTMR4	1
GSX2	E	MYBPC1	1
GSX2	E	MYCBP2	1
GSX2	E	MYF6	1
GSX2	E	MYLK	1
GSX2	E	MYO1H	1
GSX2	E	NAA60	1
GSX2	E	NAV3	1
GSX2	E	NBEAL1	1
GSX2	E	NBPF11	1
GSX2	E	NEDD4L	1
GSX2	E	NEDD8	1
GSX2	E	NEXN	1
GSX2	E	NFKBIZ	1
GSX2	E	NIPA2	1
GSX2	E	NME9	1
GSX2	E	NMU	1
GSX2	E	NPEPPS	1
GSX2	E	NRCAM	1
GSX2	E	NREP	1
GSX2	E	NT5C1B-RDH14	1
GSX2	E	OCLN	1
GSX2	E	OR10T2	1
GSX2	E	OR1C1	1
GSX2	E	OR2G3	1
GSX2	E	OR4A47	1
GSX2	E	OR4K1	1
GSX2	E	OR51A4	1
GSX2	E	OR56A1	1
GSX2	E	OR5B17	1
GSX2	E	OR5L1	1
GSX2	E	OR6C3	1
GSX2	E	OR7G2	1
GSX2	E	OSCAR	1
GSX2	E	OTOGL	1
GSX2	E	PANK2	1
GSX2	E	PARP12	1
GSX2	E	PARPBP	1
GSX2	E	PCBD1	1
GSX2	E	PCSK5	1
GSX2	E	PCYOX1L	1
GSX2	E	PDC	1
GSX2	E	PDHX	1
GSX2	E	PDIA3	1
GSX2	E	PGK1	1
GSX2	E	PHF20L1	1
GSX2	E	PHLPP1	1
GSX2	E	PIGB	1
GSX2	E	PITX2	1
GSX2	E	PKM	1
GSX2	E	PLAGL1	1
GSX2	E	PLCE1	1
GSX2	E	PLEKHA5	1
GSX2	E	PLEKHH3	1
GSX2	E	PLXDC2	1
GSX2	E	PNN	1
GSX2	E	POU2F1	1
GSX2	E	PPP1R3A	1
GSX2	E	PPP1R9A	1
GSX2	E	PRMT8	1
GSX2	E	PRR4	1
GSX2	E	PRR5	1
GSX2	E	PSMG1	1
GSX2	E	PSMG4	1
GSX2	E	PTHLH	1
GSX2	E	PTPRA	1
GSX2	E	PXDC1	1
GSX2	E	PYROXD2	1
GSX2	E	RAET1E	1
GSX2	E	RAP1B	1
GSX2	E	RBBP8	1
GSX2	E	RC3H2	1
GSX2	E	RGCC	1
GSX2	E	RGS17	1
GSX2	E	RGS2	1
GSX2	E	RGS4	1
GSX2	E	RIMS1	1
GSX2	E	RIMS2	1
GSX2	E	RNASE12	1
GSX2	E	RNF125	1
GSX2	E	RRH	1
GSX2	E	RSL24D1	1
GSX2	E	RXFP3	1
GSX2	E	S100A4	1
GSX2	E	SARAF	1
GSX2	E	SDC2	1
GSX2	E	SEC23A	1
GSX2	E	SEL1L3	1
GSX2	E	SEMA3D	1
GSX2	E	SERF1B	1
GSX2	E	SERINC1	1
GSX2	E	SERPINA5	1
GSX2	E	SERPINB4	1
GSX2	E	SERPINB9	1
GSX2	E	SERPINC1	1
GSX2	E	SERPING1	1
GSX2	E	SFXN1	1
GSX2	E	SH3D19	1
GSX2	E	SHKBP1	1
GSX2	E	SHLD1	1
GSX2	E	SHOX2	1
GSX2	E	SHROOM3	1
GSX2	E	SIPA1L1	1
GSX2	E	SIRT2	1
GSX2	E	SLC12A6	1
GSX2	E	SLC27A3	1
GSX2	E	SLC35B4	1
GSX2	E	SLC35C1	1
GSX2	E	SLC38A10	1
GSX2	E	SLC4A1AP	1
GSX2	E	SLC4A4	1
GSX2	E	SLC6A4	1
GSX2	E	SLC9B2	1
GSX2	E	SLC9C2	1
GSX2	E	SMARCE1	1
GSX2	E	SMC6	1
GSX2	E	SMG6	1
GSX2	E	SMR3B	1
GSX2	E	SNTG1	1
GSX2	E	SNX30	1
GSX2	E	SORBS2	1
GSX2	E	SP8	1
GSX2	E	SPATA13	1
GSX2	E	SPEN	1
GSX2	E	SPIC	1
GSX2	E	SPRY1	1
GSX2	E	SPTLC2	1
GSX2	E	SRBD1	1
GSX2	E	ST3GAL4	1
GSX2	E	STAM	1
GSX2	E	STOX2	1
GSX2	E	STRA8	1
GSX2	E	STRIP1	1
GSX2	E	STS	1
GSX2	E	STT3A	1
GSX2	E	SULT1C3	1
GSX2	E	SYTL5	1
GSX2	E	TAAR9	1
GSX2	E	TAC1	1
GSX2	E	TACC2	1
GSX2	E	TAF11	1
GSX2	E	TAF1A	1
GSX2	E	TAGLN2	1
GSX2	E	TANC1	1
GSX2	E	TAS2R38	1
GSX2	E	TBC1D20	1
GSX2	E	TBC1D32	1
GSX2	E	TBCK	1
GSX2	E	TDGF1	1
GSX2	E	TENM2	1
GSX2	E	TES	1
GSX2	E	TFDP2	1
GSX2	E	TINAG	1
GSX2	E	TIRAP	1
GSX2	E	TMCO1	1
GSX2	E	TMEM106A	1
GSX2	E	TMEM232	1
GSX2	E	TMEM247	1
GSX2	E	TMEM267	1
GSX2	E	TMEM62	1
GSX2	E	TMPRSS3	1
GSX2	E	TMTC1	1
GSX2	E	TNRC6C	1
GSX2	E	TOGARAM2	1
GSX2	E	TPBG	1
GSX2	E	TRIP11	1
GSX2	E	TRPC6	1
GSX2	E	TRPS1	1
GSX2	E	TTLL5	1
GSX2	E	TTN	1
GSX2	E	U2AF1	1
GSX2	E	UBAP2L	1
GSX2	E	UBR2	1
GSX2	E	UBR3	1
GSX2	E	UGT1A1	1
GSX2	E	USP45	1
GSX2	E	USP54	1
GSX2	E	UTRN	1
GSX2	E	VANGL2	1
GSX2	E	VEPH1	1
GSX2	E	VEZT	1
GSX2	E	VIL1	1
GSX2	E	WDR47	1
GSX2	E	XRN2	1
GSX2	E	YAP1	1
GSX2	E	YTHDC1	1
GSX2	E	ZAR1L	1
GSX2	E	ZC3H13	1
GSX2	E	ZFAND5	1
GSX2	E	ZFR2	1
GSX2	E	ZHX3	1
GSX2	E	ZNF211	1
GSX2	E	ZNF213	1
GSX2	E	ZNF365	1
GSX2	E	ZNF511	1
GSX2	E	ZNF568	1
GSX2	E	ZNF57	1
GSX2	E	ZNF573	1
GSX2	E	ZNF608	1
GSX2	E	ZNF621	1
GSX2	E	ZNF638	1
GSX2	E	ZSCAN32	1
GSX2	E	ZSCAN9	1
GTF2B	D	ABCC4	1
GTF2B	D	AC006076.1	1
GTF2B	D	AC074391.1	1
GTF2B	D	ADAMTS6	1
GTF2B	D	ADAMTSL1	1
GTF2B	D	ADGRL2	1
GTF2B	D	ADGRV1	1
GTF2B	D	AFF1	1
GTF2B	D	AGFG1	1
GTF2B	D	AGTPBP1	1
GTF2B	D	AHCYL2	1
GTF2B	D	AHI1	1
GTF2B	D	AKAP13	1
GTF2B	D	AKAP6	1
GTF2B	D	AL163953.3	1
GTF2B	D	ALCAM	1
GTF2B	D	ALDH1A2	1
GTF2B	D	ANK2	1
GTF2B	D	ANK3	1
GTF2B	D	ANKRD17	1
GTF2B	D	ANKRD28	1
GTF2B	D	ANKRD44	1
GTF2B	D	ANKS1B	1
GTF2B	D	ANO10	1
GTF2B	D	ANTXR2	1
GTF2B	D	ANXA4	1
GTF2B	D	AP3B1	1
GTF2B	D	APBB1IP	1
GTF2B	D	ARAP2	1
GTF2B	D	ARHGAP10	1
GTF2B	D	ARHGAP15	1
GTF2B	D	ARHGAP24	1
GTF2B	D	ARHGAP26	1
GTF2B	D	ARHGAP42	1
GTF2B	D	ARHGEF3	1
GTF2B	D	ARID1A	1
GTF2B	D	ARID1B	1
GTF2B	D	ARID5B	1
GTF2B	D	ASAP1	1
GTF2B	D	ASB3	1
GTF2B	D	ATM	1
GTF2B	D	ATP8A1	1
GTF2B	D	ATRNL1	1
GTF2B	D	AUTS2	1
GTF2B	D	BANK1	1
GTF2B	D	BAZ2B	1
GTF2B	D	BBS9	1
GTF2B	D	BBX	1
GTF2B	D	BCAS3	1
GTF2B	D	BCAT1	1
GTF2B	D	BCKDHB	1
GTF2B	D	BCOR	1
GTF2B	D	BDKRB1	1
GTF2B	D	BICRAL	1
GTF2B	D	BIRC6	1
GTF2B	D	BNC2	1
GTF2B	D	C12ORF42	1
GTF2B	D	C9ORF3	1
GTF2B	D	CACNA1A	1
GTF2B	D	CACNA2D1	1
GTF2B	D	CACNB4	1
GTF2B	D	CALD1	1
GTF2B	D	CAMK2D	1
GTF2B	D	CAMK4	1
GTF2B	D	CAMKMT	1
GTF2B	D	CAPRIN1	1
GTF2B	D	CASC15	1
GTF2B	D	CAST	1
GTF2B	D	CBFA2T2	1
GTF2B	D	CBLB	1
GTF2B	D	CCDC141	1
GTF2B	D	CCDC171	1
GTF2B	D	CCDC7	1
GTF2B	D	CCDC88C	1
GTF2B	D	CCDC91	1
GTF2B	D	CCSER1	1
GTF2B	D	CDC42BPA	1
GTF2B	D	CDC42SE2	1
GTF2B	D	CDH18	1
GTF2B	D	CDK14	1
GTF2B	D	CDK6	1
GTF2B	D	CDKAL1	1
GTF2B	D	CELF1	1
GTF2B	D	CEP112	1
GTF2B	D	CEP128	1
GTF2B	D	CEP85L	1
GTF2B	D	CFAP54	1
GTF2B	D	CHD9	1
GTF2B	D	CLASP1	1
GTF2B	D	CLASP2	1
GTF2B	D	CLIP1	1
GTF2B	D	CNBD1	1
GTF2B	D	CNTN1	1
GTF2B	D	CNTN4	1
GTF2B	D	CNTN5	1
GTF2B	D	COL19A1	1
GTF2B	D	COL25A1	1
GTF2B	D	COMMD1	1
GTF2B	D	CPNE4	1
GTF2B	D	CPNE8	1
GTF2B	D	CPS1	1
GTF2B	D	CREB5	1
GTF2B	D	CRTC3	1
GTF2B	D	CSMD1	1
GTF2B	D	CSMD3	1
GTF2B	D	CTC	1
GTF2B	D	CTNNA1	1
GTF2B	D	CTNNA3	1
GTF2B	D	CTNND2	1
GTF2B	D	CTSC	1
GTF2B	D	CUL3	1
GTF2B	D	CUX1	1
GTF2B	D	CYRIB	1
GTF2B	D	CYTH1	1
GTF2B	D	DCDC1	1
GTF2B	D	DDX10	1
GTF2B	D	DENND1A	1
GTF2B	D	DENND1B	1
GTF2B	D	DENND3	1
GTF2B	D	DGKH	1
GTF2B	D	DIAPH3	1
GTF2B	D	DIP2B	1
GTF2B	D	DIS3L2	1
GTF2B	D	DLEU1	1
GTF2B	D	DLG1	1
GTF2B	D	DLG2	1
GTF2B	D	DLGAP1	1
GTF2B	D	DMD	1
GTF2B	D	DMXL2	1
GTF2B	D	DNAH11	1
GTF2B	D	DNAH14	1
GTF2B	D	DNAH7	1
GTF2B	D	DNMBP	1
GTF2B	D	DOCK10	1
GTF2B	D	DOCK4	1
GTF2B	D	DOCK7	1
GTF2B	D	DPP10	1
GTF2B	D	DSE	1
GTF2B	D	DST	1
GTF2B	D	DTNA	1
GTF2B	D	DTNB	1
GTF2B	D	DUSP10	1
GTF2B	D	DUSP22	1
GTF2B	D	DYM	1
GTF2B	D	EBF1	1
GTF2B	D	EEF2K	1
GTF2B	D	EFHC1	1
GTF2B	D	EFNA5	1
GTF2B	D	EGFEM1P	1
GTF2B	D	EGLN3	1
GTF2B	D	EHMT1	1
GTF2B	D	EIF4G3	1
GTF2B	D	ELMO1	1
GTF2B	D	ELOVL6	1
GTF2B	D	ELP4	1
GTF2B	D	ENTPD1	1
GTF2B	D	EPHA6	1
GTF2B	D	ERBB4	1
GTF2B	D	ERC1	1
GTF2B	D	ERCC1	1
GTF2B	D	ETV6	1
GTF2B	D	EXOC4	1
GTF2B	D	EXOC6	1
GTF2B	D	EYS	1
GTF2B	D	FAF1	1
GTF2B	D	FAM13A	1
GTF2B	D	FAM172A	1
GTF2B	D	FAM214A	1
GTF2B	D	FCHSD2	1
GTF2B	D	FER	1
GTF2B	D	FGGY	1
GTF2B	D	FHIT	1
GTF2B	D	FNBP1	1
GTF2B	D	FNDC3B	1
GTF2B	D	FOCAD	1
GTF2B	D	FOXK1	1
GTF2B	D	FOXP1	1
GTF2B	D	FOXP2	1
GTF2B	D	FRMD4B	1
GTF2B	D	FRYL	1
GTF2B	D	FSTL5	1
GTF2B	D	FUT8	1
GTF2B	D	GALNT13	1
GTF2B	D	GALNTL6	1
GTF2B	D	GAS7	1
GTF2B	D	GBE1	1
GTF2B	D	GHR	1
GTF2B	D	GLIS3	1
GTF2B	D	GMDS	1
GTF2B	D	GNB1	1
GTF2B	D	GPC5	1
GTF2B	D	GPD2	1
GTF2B	D	GPHN	1
GTF2B	D	GRAMD1B	1
GTF2B	D	GRAMD2B	1
GTF2B	D	GRID2	1
GTF2B	D	GRIK2	1
GTF2B	D	GRIP1	1
GTF2B	D	GRM7	1
GTF2B	D	GSE1	1
GTF2B	D	GTDC1	1
GTF2B	D	HBS1L	1
GTF2B	D	HDAC9	1
GTF2B	D	HECTD1	1
GTF2B	D	HECW2	1
GTF2B	D	HERC1	1
GTF2B	D	HIBCH	1
GTF2B	D	HIVEP1	1
GTF2B	D	HIVEP2	1
GTF2B	D	HIVEP3	1
GTF2B	D	HMCN1	1
GTF2B	D	HMGB1	1
GTF2B	D	IGF2BP3	1
GTF2B	D	IMMP2L	1
GTF2B	D	INPP4B	1
GTF2B	D	INPP5A	1
GTF2B	D	INPP5D	1
GTF2B	D	INSR	1
GTF2B	D	IPCEF1	1
GTF2B	D	IPO11	1
GTF2B	D	ITGAV	1
GTF2B	D	ITPR2	1
GTF2B	D	JMJD1C	1
GTF2B	D	KAT6B	1
GTF2B	D	KCNMB2	1
GTF2B	D	KDM2A	1
GTF2B	D	KDM2B	1
GTF2B	D	KDM4C	1
GTF2B	D	KIAA0825	1
GTF2B	D	KIAA1217	1
GTF2B	D	KIF21A	1
GTF2B	D	LARGE1	1
GTF2B	D	LHFPL2	1
GTF2B	D	LIMA1	1
GTF2B	D	LIMS1	1
GTF2B	D	LINC	1
GTF2B	D	LINC00511	1
GTF2B	D	LINC01088	1
GTF2B	D	LINC01122	1
GTF2B	D	LINC01505	1
GTF2B	D	LINC01619	1
GTF2B	D	LMNA	1
GTF2B	D	LPP	1
GTF2B	D	LRBA	1
GTF2B	D	LRP1B	1
GTF2B	D	LSAMP	1
GTF2B	D	LYST	1
GTF2B	D	MACF1	1
GTF2B	D	MACROD2	1
GTF2B	D	MAGI2	1
GTF2B	D	MAP2	1
GTF2B	D	MAP3K5	1
GTF2B	D	MAP4K3	1
GTF2B	D	MAPK10	1
GTF2B	D	MAPKAP1	1
GTF2B	D	MARCHF1	1
GTF2B	D	MARK3	1
GTF2B	D	MAST2	1
GTF2B	D	MBD5	1
GTF2B	D	MBNL1	1
GTF2B	D	MCTP1	1
GTF2B	D	MCTP2	1
GTF2B	D	MEF2C	1
GTF2B	D	MELK	1
GTF2B	D	METTL8	1
GTF2B	D	MGLL	1
GTF2B	D	MIDEAS	1
GTF2B	D	MIR100HG	1
GTF2B	D	MIR3681HG	1
GTF2B	D	MIR99AHG	1
GTF2B	D	MRTFA	1
GTF2B	D	MTHFD1L	1
GTF2B	D	MTHFD2L	1
GTF2B	D	MUSK	1
GTF2B	D	MYCBP2	1
GTF2B	D	MYO9A	1
GTF2B	D	NABP1	1
GTF2B	D	NAV3	1
GTF2B	D	NBAS	1
GTF2B	D	NCALD	1
GTF2B	D	NCOA1	1
GTF2B	D	NCOA6	1
GTF2B	D	NEDD4L	1
GTF2B	D	NEK1	1
GTF2B	D	NEK6	1
GTF2B	D	NEK7	1
GTF2B	D	NF1	1
GTF2B	D	NFAT5	1
GTF2B	D	NFATC2	1
GTF2B	D	NIPBL	1
GTF2B	D	NKAIN2	1
GTF2B	D	NLRC5	1
GTF2B	D	NME7	1
GTF2B	D	NPAS3	1
GTF2B	D	NRG1	1
GTF2B	D	NRG3	1
GTF2B	D	NRXN1	1
GTF2B	D	NUMB	1
GTF2B	D	NUP205	1
GTF2B	D	OFCC1	1
GTF2B	D	OLA1	1
GTF2B	D	OSBPL3	1
GTF2B	D	OSBPL9	1
GTF2B	D	OTOGL	1
GTF2B	D	OXCT1	1
GTF2B	D	OXR1	1
GTF2B	D	P3H2	1
GTF2B	D	PACS1	1
GTF2B	D	PAM	1
GTF2B	D	PARD3B	1
GTF2B	D	PATJ	1
GTF2B	D	PBX3	1
GTF2B	D	PCBP1	1
GTF2B	D	PCCA	1
GTF2B	D	PCNX1	1
GTF2B	D	PDE1A	1
GTF2B	D	PDE4B	1
GTF2B	D	PDE4D	1
GTF2B	D	PDE7A	1
GTF2B	D	PDHX	1
GTF2B	D	PDLIM5	1
GTF2B	D	PDS5B	1
GTF2B	D	PEAK1	1
GTF2B	D	PHACTR2	1
GTF2B	D	PHF21A	1
GTF2B	D	PHKB	1
GTF2B	D	PHLPP1	1
GTF2B	D	PHTF2	1
GTF2B	D	PIEZO2	1
GTF2B	D	PIK3AP1	1
GTF2B	D	PIP4K2A	1
GTF2B	D	PLA2G4A	1
GTF2B	D	PLCB1	1
GTF2B	D	PLCG2	1
GTF2B	D	PLCL1	1
GTF2B	D	PLD1	1
GTF2B	D	PLEKHA2	1
GTF2B	D	PPFIA2	1
GTF2B	D	PPP3CA	1
GTF2B	D	PRKCB	1
GTF2B	D	PRKCE	1
GTF2B	D	PRKCH	1
GTF2B	D	PRKD1	1
GTF2B	D	PRKG1	1
GTF2B	D	PRPF31	1
GTF2B	D	PTK2	1
GTF2B	D	PTP4A2	1
GTF2B	D	PTPN12	1
GTF2B	D	PTPN4	1
GTF2B	D	PTPRD	1
GTF2B	D	PTPRM	1
GTF2B	D	PVT1	1
GTF2B	D	RABGAP1L	1
GTF2B	D	RAD51B	1
GTF2B	D	RALGAPA1	1
GTF2B	D	RALGAPA2	1
GTF2B	D	RANBP17	1
GTF2B	D	RAPGEF1	1
GTF2B	D	RAPGEF2	1
GTF2B	D	RAPGEF5	1
GTF2B	D	RAPGEF6	1
GTF2B	D	RBM47	1
GTF2B	D	RBMS3	1
GTF2B	D	RBPJ	1
GTF2B	D	RELN	1
GTF2B	D	RERE	1
GTF2B	D	RFX3	1
GTF2B	D	RGS6	1
GTF2B	D	RIC1	1
GTF2B	D	RIMS1	1
GTF2B	D	RIMS2	1
GTF2B	D	RNF38	1
GTF2B	D	ROBO1	1
GTF2B	D	ROBO2	1
GTF2B	D	RREB1	1
GTF2B	D	RTN4	1
GTF2B	D	RTTN	1
GTF2B	D	RUNX1	1
GTF2B	D	SBF2	1
GTF2B	D	SCAI	1
GTF2B	D	SCAPER	1
GTF2B	D	SEC31A	1
GTF2B	D	SEMA3A	1
GTF2B	D	SEPTIN9	1
GTF2B	D	SERTAD2	1
GTF2B	D	SGMS1	1
GTF2B	D	SH3KBP1	1
GTF2B	D	SIL1	1
GTF2B	D	SIPA1L1	1
GTF2B	D	SKAP2	1
GTF2B	D	SLC12A8	1
GTF2B	D	SLC38A1	1
GTF2B	D	SLC44A1	1
GTF2B	D	SMAD3	1
GTF2B	D	SMYD3	1
GTF2B	D	SNX25	1
GTF2B	D	SOD2	1
GTF2B	D	SORCS1	1
GTF2B	D	SORL1	1
GTF2B	D	SOX5	1
GTF2B	D	SOX6	1
GTF2B	D	SPAG16	1
GTF2B	D	SPAG9	1
GTF2B	D	SPATS2L	1
GTF2B	D	SPIDR	1
GTF2B	D	SPIRE1	1
GTF2B	D	SPPL3	1
GTF2B	D	SPTBN1	1
GTF2B	D	SRBD1	1
GTF2B	D	SSBP2	1
GTF2B	D	ST6GAL1	1
GTF2B	D	ST7	1
GTF2B	D	ST8SIA4	1
GTF2B	D	STAG1	1
GTF2B	D	STARD13	1
GTF2B	D	STAT3	1
GTF2B	D	STIM1	1
GTF2B	D	STK10	1
GTF2B	D	STK3	1
GTF2B	D	STK38L	1
GTF2B	D	STRBP	1
GTF2B	D	SUSD1	1
GTF2B	D	SYNE1	1
GTF2B	D	SYNE2	1
GTF2B	D	SYT1	1
GTF2B	D	TAOK3	1
GTF2B	D	TBC1D1	1
GTF2B	D	TBC1D4	1
GTF2B	D	TBC1D5	1
GTF2B	D	TBCA	1
GTF2B	D	TBL1XR1	1
GTF2B	D	TBXAS1	1
GTF2B	D	TCF12	1
GTF2B	D	TCF4	1
GTF2B	D	TDRD3	1
GTF2B	D	TEC	1
GTF2B	D	TEX41	1
GTF2B	D	TFEC	1
GTF2B	D	THADA	1
GTF2B	D	THSD7B	1
GTF2B	D	TIAM2	1
GTF2B	D	TLK1	1
GTF2B	D	TMC1	1
GTF2B	D	TMEM117	1
GTF2B	D	TMEM131	1
GTF2B	D	TMEM131L	1
GTF2B	D	TMEM232	1
GTF2B	D	TMEM241	1
GTF2B	D	TNFAIP8	1
GTF2B	D	TNRC6B	1
GTF2B	D	TPRG1	1
GTF2B	D	TRAK1	1
GTF2B	D	TRAPPC9	1
GTF2B	D	TRIM2	1
GTF2B	D	TRIO	1
GTF2B	D	TRPS1	1
GTF2B	D	TTC7A	1
GTF2B	D	TXNRD1	1
GTF2B	D	UBE2E1	1
GTF2B	D	UBE2H	1
GTF2B	D	UBR3	1
GTF2B	D	UBR5	1
GTF2B	D	UGGT2	1
GTF2B	D	ULK4	1
GTF2B	D	USP34	1
GTF2B	D	USP6NL	1
GTF2B	D	UST	1
GTF2B	D	UTRN	1
GTF2B	D	UVRAG	1
GTF2B	D	VAV3	1
GTF2B	D	VCL	1
GTF2B	D	VGLL4	1
GTF2B	D	VMP1	1
GTF2B	D	VPS13A	1
GTF2B	D	VPS13B	1
GTF2B	D	VPS13C	1
GTF2B	D	VPS13D	1
GTF2B	D	VRK2	1
GTF2B	D	WDPCP	1
GTF2B	D	WDR7	1
GTF2B	D	WNK1	1
GTF2B	D	ZBTB20	1
GTF2B	D	ZBTB38	1
GTF2B	D	ZCCHC7	1
GTF2B	D	ZEB1	1
GTF2B	D	ZFAT	1
GTF2B	D	ZMAT3	1
GTF2B	D	ZMIZ1	1
GTF2B	D	ZMYND11	1
GTF2B	D	ZNF143	1
GTF2B	D	ZNF217	1
GTF2B	D	ZNF280D	1
GTF2B	D	ZNF365	1
GTF2B	D	ZNF385B	1
GTF2B	D	ZNF385D	1
GTF2B	D	ZNF407	1
GTF2B	D	ZPLD1	1
GTF2I	D	CDKN1A	1
GTF2I	D	DNAAF4	1
GTF2I	D	HSPA5	1
GTF2I	D	SIRT1	1
GTF3A	E	AARS1	1
GTF3A	E	ABCB6	1
GTF3A	E	ABCE1	1
GTF3A	E	ACAT1	1
GTF3A	E	ACO1	1
GTF3A	E	ACOT11	1
GTF3A	E	ACOT13	1
GTF3A	E	ACP1	1
GTF3A	E	ACTL6A	1
GTF3A	E	ACTR1A	1
GTF3A	E	ACYP2	1
GTF3A	E	ADCK1	1
GTF3A	E	ADM	1
GTF3A	E	ADO	1
GTF3A	E	ADSL	1
GTF3A	E	AHSA1	1
GTF3A	E	AIDA	1
GTF3A	E	AIFM1	1
GTF3A	E	AIFM2	1
GTF3A	E	AIMP2	1
GTF3A	E	AK1	1
GTF3A	E	AK2	1
GTF3A	E	AK6	1
GTF3A	E	AKR1C1	1
GTF3A	E	AKTIP	1
GTF3A	E	ALDH6A1	1
GTF3A	E	ALG2	1
GTF3A	E	ALG3	1
GTF3A	E	ALG5	1
GTF3A	E	ALG8	1
GTF3A	E	ALKBH2	1
GTF3A	E	AMZ2	1
GTF3A	E	ANAPC11	1
GTF3A	E	ANAPC13	1
GTF3A	E	ANAPC15	1
GTF3A	E	ANAPC5	1
GTF3A	E	ANAPC7	1
GTF3A	E	ANKRD13D	1
GTF3A	E	ANXA5	1
GTF3A	E	AP2M1	1
GTF3A	E	AP3S1	1
GTF3A	E	APEX1	1
GTF3A	E	APOO	1
GTF3A	E	APRT	1
GTF3A	E	ARCN1	1
GTF3A	E	ARF4	1
GTF3A	E	ARL1	1
GTF3A	E	ARMC6	1
GTF3A	E	ARPC2	1
GTF3A	E	ARPC3	1
GTF3A	E	ARPC5L	1
GTF3A	E	ASNSD1	1
GTF3A	E	ATAD3A	1
GTF3A	E	ATF4	1
GTF3A	E	ATG3	1
GTF3A	E	ATG4A	1
GTF3A	E	ATG5	1
GTF3A	E	ATIC	1
GTF3A	E	ATOX1	1
GTF3A	E	ATP23	1
GTF3A	E	ATP5F1C	1
GTF3A	E	ATP5F1E	1
GTF3A	E	ATP5MC1	1
GTF3A	E	ATP5MC3	1
GTF3A	E	ATP5MD	1
GTF3A	E	ATP5ME	1
GTF3A	E	ATP5MF	1
GTF3A	E	ATP5MG	1
GTF3A	E	ATP5MPL	1
GTF3A	E	ATP5PB	1
GTF3A	E	ATP5PD	1
GTF3A	E	ATP5PF	1
GTF3A	E	ATP5PO	1
GTF3A	E	ATP6V1E1	1
GTF3A	E	ATXN10	1
GTF3A	E	AURKAIP1	1
GTF3A	E	AVEN	1
GTF3A	E	B3GALT6	1
GTF3A	E	B4GALT2	1
GTF3A	E	BABAM1	1
GTF3A	E	BAG1	1
GTF3A	E	BAG3	1
GTF3A	E	BANF1	1
GTF3A	E	BCCIP	1
GTF3A	E	BCL7B	1
GTF3A	E	BEAN1	1
GTF3A	E	BHLHE40	1
GTF3A	E	BID	1
GTF3A	E	BIN1	1
GTF3A	E	BLVRA	1
GTF3A	E	BMS1	1
GTF3A	E	BNIP1	1
GTF3A	E	BOD1	1
GTF3A	E	BOLA3	1
GTF3A	E	BOP1	1
GTF3A	E	BPGM	1
GTF3A	E	BRIX1	1
GTF3A	E	BRK1	1
GTF3A	E	BTBD6	1
GTF3A	E	BTF3	1
GTF3A	E	BUD31	1
GTF3A	E	BYSL	1
GTF3A	E	BZW1	1
GTF3A	E	BZW2	1
GTF3A	E	C11orf24	1
GTF3A	E	C12orf45	1
GTF3A	E	C14orf119	1
GTF3A	E	C16orf91	1
GTF3A	E	C19orf12	1
GTF3A	E	C19orf53	1
GTF3A	E	C19orf71	1
GTF3A	E	C1GALT1C1	1
GTF3A	E	C1orf122	1
GTF3A	E	C1orf216	1
GTF3A	E	C1orf43	1
GTF3A	E	C1QBP	1
GTF3A	E	C9orf40	1
GTF3A	E	CACNA1D	1
GTF3A	E	CACYBP	1
GTF3A	E	CALCOCO1	1
GTF3A	E	CALU	1
GTF3A	E	CAPNS1	1
GTF3A	E	CBX3	1
GTF3A	E	CCDC124	1
GTF3A	E	CCDC167	1
GTF3A	E	CCDC86	1
GTF3A	E	CCM2	1
GTF3A	E	CCNQ	1
GTF3A	E	CCPG1	1
GTF3A	E	CCT2	1
GTF3A	E	CCT3	1
GTF3A	E	CCT4	1
GTF3A	E	CCT5	1
GTF3A	E	CCT6A	1
GTF3A	E	CCT7	1
GTF3A	E	CCT8	1
GTF3A	E	CDC123	1
GTF3A	E	CDC26	1
GTF3A	E	CDK2AP1	1
GTF3A	E	CDK4	1
GTF3A	E	CDK8	1
GTF3A	E	CDKN2AIPNL	1
GTF3A	E	CDKN2D	1
GTF3A	E	CDV3	1
GTF3A	E	CFAP36	1
GTF3A	E	CFL1	1
GTF3A	E	CHAC2	1
GTF3A	E	CHCHD1	1
GTF3A	E	CHCHD2	1
GTF3A	E	CHCHD3	1
GTF3A	E	CHCHD4	1
GTF3A	E	CHD1L	1
GTF3A	E	CHD6	1
GTF3A	E	CHMP2A	1
GTF3A	E	CIAO2A	1
GTF3A	E	CIAPIN1	1
GTF3A	E	CIBAR1	1
GTF3A	E	CINP	1
GTF3A	E	CISD1	1
GTF3A	E	CISD2	1
GTF3A	E	CISD3	1
GTF3A	E	CKAP4	1
GTF3A	E	CLPB	1
GTF3A	E	CLPP	1
GTF3A	E	CLPTM1L	1
GTF3A	E	CMC2	1
GTF3A	E	CMPK1	1
GTF3A	E	CMSS1	1
GTF3A	E	CNIH1	1
GTF3A	E	COA4	1
GTF3A	E	COA6	1
GTF3A	E	COA8	1
GTF3A	E	COL7A1	1
GTF3A	E	COLGALT1	1
GTF3A	E	COMMD1	1
GTF3A	E	COMMD10	1
GTF3A	E	COMMD3	1
GTF3A	E	COMMD6	1
GTF3A	E	COMMD7	1
GTF3A	E	COMMD8	1
GTF3A	E	COMMD9	1
GTF3A	E	COPE	1
GTF3A	E	COPRS	1
GTF3A	E	COPS3	1
GTF3A	E	COPS4	1
GTF3A	E	COPS5	1
GTF3A	E	COPS6	1
GTF3A	E	COPS9	1
GTF3A	E	COPZ1	1
GTF3A	E	COQ2	1
GTF3A	E	COQ3	1
GTF3A	E	COX10	1
GTF3A	E	COX14	1
GTF3A	E	COX17	1
GTF3A	E	COX4I1	1
GTF3A	E	COX5A	1
GTF3A	E	COX5B	1
GTF3A	E	COX6B1	1
GTF3A	E	COX6C	1
GTF3A	E	COX7A1	1
GTF3A	E	COX7A2	1
GTF3A	E	COX7A2L	1
GTF3A	E	COX7B	1
GTF3A	E	COX7C	1
GTF3A	E	CREB3	1
GTF3A	E	CRELD2	1
GTF3A	E	CRLS1	1
GTF3A	E	CSE1L	1
GTF3A	E	CTDNEP1	1
GTF3A	E	CTPS1	1
GTF3A	E	CTU2	1
GTF3A	E	CWC15	1
GTF3A	E	CWC27	1
GTF3A	E	CYB5B	1
GTF3A	E	CYC1	1
GTF3A	E	CYCS	1
GTF3A	E	CYRIB	1
GTF3A	E	DAD1	1
GTF3A	E	DAP3	1
GTF3A	E	DBI	1
GTF3A	E	DCAF13	1
GTF3A	E	DCTD	1
GTF3A	E	DCTN3	1
GTF3A	E	DCTN6	1
GTF3A	E	DCTPP1	1
GTF3A	E	DCUN1D5	1
GTF3A	E	DDX10	1
GTF3A	E	DDX49	1
GTF3A	E	DECR1	1
GTF3A	E	DENR	1
GTF3A	E	DERL1	1
GTF3A	E	DESI1	1
GTF3A	E	DEXI	1
GTF3A	E	DGUOK	1
GTF3A	E	DIMT1	1
GTF3A	E	DKC1	1
GTF3A	E	DLAT	1
GTF3A	E	DLEU1	1
GTF3A	E	DLX5	1
GTF3A	E	DNAJA3	1
GTF3A	E	DNAJB11	1
GTF3A	E	DNAJC15	1
GTF3A	E	DNAJC19	1
GTF3A	E	DNAJC25	1
GTF3A	E	DNAJC7	1
GTF3A	E	DNAJC8	1
GTF3A	E	DPAGT1	1
GTF3A	E	DPCD	1
GTF3A	E	DPH2	1
GTF3A	E	DPH3	1
GTF3A	E	DPH5	1
GTF3A	E	DPM2	1
GTF3A	E	DPY30	1
GTF3A	E	DRAP1	1
GTF3A	E	DRG1	1
GTF3A	E	DTD2	1
GTF3A	E	DTNBP1	1
GTF3A	E	DTYMK	1
GTF3A	E	DUSP12	1
GTF3A	E	DYNLRB1	1
GTF3A	E	DYSF	1
GTF3A	E	E2F4	1
GTF3A	E	EARS2	1
GTF3A	E	EBAG9	1
GTF3A	E	EBNA1BP2	1
GTF3A	E	ECE2	1
GTF3A	E	ECHDC1	1
GTF3A	E	ECPAS	1
GTF3A	E	EEF1B2	1
GTF3A	E	EEF1D	1
GTF3A	E	EEF1E1	1
GTF3A	E	EEF2KMT	1
GTF3A	E	EI24	1
GTF3A	E	EIF1AX	1
GTF3A	E	EIF2A	1
GTF3A	E	EIF2B1	1
GTF3A	E	EIF2B3	1
GTF3A	E	EIF2S1	1
GTF3A	E	EIF2S2	1
GTF3A	E	EIF3F	1
GTF3A	E	EIF3H	1
GTF3A	E	EIF3I	1
GTF3A	E	EIF3J	1
GTF3A	E	EIF3K	1
GTF3A	E	EIF3M	1
GTF3A	E	EIF4E	1
GTF3A	E	EIF4E2	1
GTF3A	E	EIF4EBP1	1
GTF3A	E	EIF4G3	1
GTF3A	E	EIF5A	1
GTF3A	E	EIF5B	1
GTF3A	E	EIPR1	1
GTF3A	E	ELAVL1	1
GTF3A	E	ELOB	1
GTF3A	E	ELOC	1
GTF3A	E	EMC3	1
GTF3A	E	EMC4	1
GTF3A	E	EMC8	1
GTF3A	E	EMG1	1
GTF3A	E	ENO1	1
GTF3A	E	ENOPH1	1
GTF3A	E	ENTR1	1
GTF3A	E	ENY2	1
GTF3A	E	ERAL1	1
GTF3A	E	ERCC1	1
GTF3A	E	ERGIC2	1
GTF3A	E	ERGIC3	1
GTF3A	E	ERH	1
GTF3A	E	ERI1	1
GTF3A	E	ERI3	1
GTF3A	E	ERP44	1
GTF3A	E	EXOSC1	1
GTF3A	E	EXOSC5	1
GTF3A	E	FAF1	1
GTF3A	E	FAHD1	1
GTF3A	E	FAM118B	1
GTF3A	E	FAM120A	1
GTF3A	E	FAM174C	1
GTF3A	E	FAM210A	1
GTF3A	E	FAM216A	1
GTF3A	E	FAM220A	1
GTF3A	E	FAM50A	1
GTF3A	E	FAM98A	1
GTF3A	E	FARSB	1
GTF3A	E	FBXO5	1
GTF3A	E	FDX1	1
GTF3A	E	FH	1
GTF3A	E	FIBP	1
GTF3A	E	FICD	1
GTF3A	E	FITM2	1
GTF3A	E	FKBP1A	1
GTF3A	E	FKBP2	1
GTF3A	E	FKBP3	1
GTF3A	E	FLAD1	1
GTF3A	E	FLOT1	1
GTF3A	E	FTSJ1	1
GTF3A	E	FUNDC2	1
GTF3A	E	FUS	1
GTF3A	E	FXN	1
GTF3A	E	GADD45GIP1	1
GTF3A	E	GAR1	1
GTF3A	E	GARS1	1
GTF3A	E	GCSH	1
GTF3A	E	GDE1	1
GTF3A	E	GDI2	1
GTF3A	E	GEMIN6	1
GTF3A	E	GEMIN7	1
GTF3A	E	GET3	1
GTF3A	E	GGCT	1
GTF3A	E	GGPS1	1
GTF3A	E	GHITM	1
GTF3A	E	GLRX2	1
GTF3A	E	GLRX3	1
GTF3A	E	GLRX5	1
GTF3A	E	GMFG	1
GTF3A	E	GNG10	1
GTF3A	E	GNG5	1
GTF3A	E	GNL2	1
GTF3A	E	GNL3	1
GTF3A	E	GNPAT	1
GTF3A	E	GON7	1
GTF3A	E	GOSR2	1
GTF3A	E	GPATCH11	1
GTF3A	E	GPATCH4	1
GTF3A	E	GPI	1
GTF3A	E	GPN1	1
GTF3A	E	GPX1	1
GTF3A	E	GRB2	1
GTF3A	E	GSTO1	1
GTF3A	E	GTDC1	1
GTF3A	E	GTF2A2	1
GTF3A	E	GTF2E2	1
GTF3A	E	GTF2F2	1
GTF3A	E	GTF3C6	1
GTF3A	E	GTPBP8	1
GTF3A	E	GYPC	1
GTF3A	E	H2AZ1	1
GTF3A	E	H2AZ2	1
GTF3A	E	HAGH	1
GTF3A	E	HARS1	1
GTF3A	E	HAUS1	1
GTF3A	E	HAUS6	1
GTF3A	E	HAX1	1
GTF3A	E	HBS1L	1
GTF3A	E	HCCS	1
GTF3A	E	HDDC2	1
GTF3A	E	HEATR3	1
GTF3A	E	HEBP2	1
GTF3A	E	HIGD1A	1
GTF3A	E	HIGD2A	1
GTF3A	E	HIKESHI	1
GTF3A	E	HINT1	1
GTF3A	E	HINT2	1
GTF3A	E	HM13	1
GTF3A	E	HMBS	1
GTF3A	E	HNRNPAB	1
GTF3A	E	HPF1	1
GTF3A	E	HRAS	1
GTF3A	E	HSBP1	1
GTF3A	E	HSCB	1
GTF3A	E	HSD17B10	1
GTF3A	E	HSDL2	1
GTF3A	E	HSP90AA1	1
GTF3A	E	HSP90B1	1
GTF3A	E	HSPA5	1
GTF3A	E	HSPA8	1
GTF3A	E	HSPA9	1
GTF3A	E	HSPD1	1
GTF3A	E	HSPE1	1
GTF3A	E	HSPH1	1
GTF3A	E	IAH1	1
GTF3A	E	IARS1	1
GTF3A	E	ICMT	1
GTF3A	E	IER3IP1	1
GTF3A	E	IFRD2	1
GTF3A	E	IKBIP	1
GTF3A	E	IMP3	1
GTF3A	E	IMP4	1
GTF3A	E	IMPDH1	1
GTF3A	E	IMPDH2	1
GTF3A	E	INTS10	1
GTF3A	E	INTS13	1
GTF3A	E	IPO5	1
GTF3A	E	IRAK1	1
GTF3A	E	ISCA1	1
GTF3A	E	ISOC2	1
GTF3A	E	ISY1	1
GTF3A	E	ITGAE	1
GTF3A	E	ITGB1BP1	1
GTF3A	E	JPT1	1
GTF3A	E	JTB	1
GTF3A	E	KARS1	1
GTF3A	E	KCMF1	1
GTF3A	E	KDELR2	1
GTF3A	E	KDELR3	1
GTF3A	E	KIF1C	1
GTF3A	E	KNSTRN	1
GTF3A	E	KPNA2	1
GTF3A	E	KPNA3	1
GTF3A	E	LACTB2	1
GTF3A	E	LAGE3	1
GTF3A	E	LAMTOR2	1
GTF3A	E	LAMTOR5	1
GTF3A	E	LAP3	1
GTF3A	E	LARS1	1
GTF3A	E	LCMT1	1
GTF3A	E	LDHA	1
GTF3A	E	LDHB	1
GTF3A	E	LINC02693	1
GTF3A	E	LLPH	1
GTF3A	E	LMNB2	1
GTF3A	E	LMO7	1
GTF3A	E	LPCAT1	1
GTF3A	E	LRR1	1
GTF3A	E	LRRC59	1
GTF3A	E	LSM1	1
GTF3A	E	LSM10	1
GTF3A	E	LSM12	1
GTF3A	E	LSM2	1
GTF3A	E	LSM3	1
GTF3A	E	LSM4	1
GTF3A	E	LSM5	1
GTF3A	E	LSM6	1
GTF3A	E	LSM7	1
GTF3A	E	LTV1	1
GTF3A	E	LYAR	1
GTF3A	E	LYPLA1	1
GTF3A	E	LYRM2	1
GTF3A	E	LYRM4	1
GTF3A	E	LYSMD2	1
GTF3A	E	MAD2L2	1
GTF3A	E	MAGEF1	1
GTF3A	E	MAGOH	1
GTF3A	E	MAK16	1
GTF3A	E	MALSU1	1
GTF3A	E	MANF	1
GTF3A	E	MAP2K1	1
GTF3A	E	MAP2K2	1
GTF3A	E	MAP4	1
GTF3A	E	MAPKAP1	1
GTF3A	E	MAPKAPK3	1
GTF3A	E	MARS1	1
GTF3A	E	MBD2	1
GTF3A	E	MBD3	1
GTF3A	E	MCTS1	1
GTF3A	E	MCUR1	1
GTF3A	E	MDFIC	1
GTF3A	E	MDH1	1
GTF3A	E	MDH2	1
GTF3A	E	ME2	1
GTF3A	E	MECR	1
GTF3A	E	MED8	1
GTF3A	E	MEMO1	1
GTF3A	E	METTL1	1
GTF3A	E	METTL23	1
GTF3A	E	METTL5	1
GTF3A	E	METTL9	1
GTF3A	E	MFF	1
GTF3A	E	MICOS10	1
GTF3A	E	MICOS13	1
GTF3A	E	MIEN1	1
GTF3A	E	MIF	1
GTF3A	E	MKKS	1
GTF3A	E	MLEC	1
GTF3A	E	MLF2	1
GTF3A	E	MLH1	1
GTF3A	E	MLX	1
GTF3A	E	MNAT1	1
GTF3A	E	MOCOS	1
GTF3A	E	MOCS2	1
GTF3A	E	MON1A	1
GTF3A	E	MORN2	1
GTF3A	E	MPC1	1
GTF3A	E	MPC2	1
GTF3A	E	MPDU1	1
GTF3A	E	MPG	1
GTF3A	E	MPV17L2	1
GTF3A	E	MRPL1	1
GTF3A	E	MRPL11	1
GTF3A	E	MRPL12	1
GTF3A	E	MRPL13	1
GTF3A	E	MRPL14	1
GTF3A	E	MRPL15	1
GTF3A	E	MRPL16	1
GTF3A	E	MRPL17	1
GTF3A	E	MRPL18	1
GTF3A	E	MRPL19	1
GTF3A	E	MRPL20	1
GTF3A	E	MRPL21	1
GTF3A	E	MRPL22	1
GTF3A	E	MRPL24	1
GTF3A	E	MRPL27	1
GTF3A	E	MRPL28	1
GTF3A	E	MRPL3	1
GTF3A	E	MRPL30	1
GTF3A	E	MRPL33	1
GTF3A	E	MRPL34	1
GTF3A	E	MRPL35	1
GTF3A	E	MRPL36	1
GTF3A	E	MRPL37	1
GTF3A	E	MRPL39	1
GTF3A	E	MRPL4	1
GTF3A	E	MRPL40	1
GTF3A	E	MRPL42	1
GTF3A	E	MRPL45	1
GTF3A	E	MRPL47	1
GTF3A	E	MRPL48	1
GTF3A	E	MRPL50	1
GTF3A	E	MRPL51	1
GTF3A	E	MRPL52	1
GTF3A	E	MRPL57	1
GTF3A	E	MRPL58	1
GTF3A	E	MRPL9	1
GTF3A	E	MRPS10	1
GTF3A	E	MRPS11	1
GTF3A	E	MRPS12	1
GTF3A	E	MRPS15	1
GTF3A	E	MRPS16	1
GTF3A	E	MRPS17	1
GTF3A	E	MRPS18B	1
GTF3A	E	MRPS18C	1
GTF3A	E	MRPS21	1
GTF3A	E	MRPS22	1
GTF3A	E	MRPS23	1
GTF3A	E	MRPS27	1
GTF3A	E	MRPS28	1
GTF3A	E	MRPS30	1
GTF3A	E	MRPS33	1
GTF3A	E	MRPS34	1
GTF3A	E	MRPS35	1
GTF3A	E	MRPS36	1
GTF3A	E	MRPS5	1
GTF3A	E	MRPS7	1
GTF3A	E	MRTO4	1
GTF3A	E	MSANTD3	1
GTF3A	E	MSRA	1
GTF3A	E	MTCH2	1
GTF3A	E	MTERF3	1
GTF3A	E	MTFP1	1
GTF3A	E	MTFR1	1
GTF3A	E	MTHFD1L	1
GTF3A	E	MTIF3	1
GTF3A	E	MTLN	1
GTF3A	E	MTRES1	1
GTF3A	E	MTRF1L	1
GTF3A	E	MYCBP	1
GTF3A	E	MYDGF	1
GTF3A	E	MYG1	1
GTF3A	E	NAA10	1
GTF3A	E	NAA20	1
GTF3A	E	NAA38	1
GTF3A	E	NABP2	1
GTF3A	E	NACA	1
GTF3A	E	NANS	1
GTF3A	E	NAP1L1	1
GTF3A	E	NAT10	1
GTF3A	E	NAXE	1
GTF3A	E	NCBP2	1
GTF3A	E	NDC1	1
GTF3A	E	NDUFA1	1
GTF3A	E	NDUFA12	1
GTF3A	E	NDUFA2	1
GTF3A	E	NDUFA4	1
GTF3A	E	NDUFA6	1
GTF3A	E	NDUFA8	1
GTF3A	E	NDUFA9	1
GTF3A	E	NDUFAB1	1
GTF3A	E	NDUFAF1	1
GTF3A	E	NDUFAF2	1
GTF3A	E	NDUFAF4	1
GTF3A	E	NDUFAF5	1
GTF3A	E	NDUFAF8	1
GTF3A	E	NDUFB1	1
GTF3A	E	NDUFB2	1
GTF3A	E	NDUFB3	1
GTF3A	E	NDUFB4	1
GTF3A	E	NDUFB6	1
GTF3A	E	NDUFB9	1
GTF3A	E	NDUFC2	1
GTF3A	E	NDUFS3	1
GTF3A	E	NDUFS4	1
GTF3A	E	NDUFS5	1
GTF3A	E	NDUFS6	1
GTF3A	E	NDUFS8	1
GTF3A	E	NDUFV2	1
GTF3A	E	NEDD8	1
GTF3A	E	NEIL2	1
GTF3A	E	NELFE	1
GTF3A	E	NF2	1
GTF3A	E	NFU1	1
GTF3A	E	NHP2	1
GTF3A	E	NIFK	1
GTF3A	E	NIP7	1
GTF3A	E	NIPA2	1
GTF3A	E	NLE1	1
GTF3A	E	NLN	1
GTF3A	E	NME1	1
GTF3A	E	NME2	1
GTF3A	E	NMI	1
GTF3A	E	NMT1	1
GTF3A	E	NOL10	1
GTF3A	E	NOL7	1
GTF3A	E	NOMO1	1
GTF3A	E	NOP10	1
GTF3A	E	NOP16	1
GTF3A	E	NOP2	1
GTF3A	E	NOP56	1
GTF3A	E	NPM1	1
GTF3A	E	NPM3	1
GTF3A	E	NR2C2AP	1
GTF3A	E	NRBP2	1
GTF3A	E	NRDC	1
GTF3A	E	NSA2	1
GTF3A	E	NSMAF	1
GTF3A	E	NT5C3B	1
GTF3A	E	NTAN1	1
GTF3A	E	NTAQ1	1
GTF3A	E	NTMT1	1
GTF3A	E	NUBP1	1
GTF3A	E	NUDC	1
GTF3A	E	NUDCD1	1
GTF3A	E	NUDCD2	1
GTF3A	E	NUDT1	1
GTF3A	E	NUDT15	1
GTF3A	E	NUFIP1	1
GTF3A	E	NUMA1	1
GTF3A	E	NUP188	1
GTF3A	E	NUP88	1
GTF3A	E	NUS1	1
GTF3A	E	NUTF2	1
GTF3A	E	NXPE3	1
GTF3A	E	OAZ1	1
GTF3A	E	OGFOD1	1
GTF3A	E	OLA1	1
GTF3A	E	OSTC	1
GTF3A	E	OSTM1	1
GTF3A	E	OXNAD1	1
GTF3A	E	PA2G4	1
GTF3A	E	PACC1	1
GTF3A	E	PAICS	1
GTF3A	E	PAIP1	1
GTF3A	E	PAK1IP1	1
GTF3A	E	PARK7	1
GTF3A	E	PARL	1
GTF3A	E	PARP1	1
GTF3A	E	PARVB	1
GTF3A	E	PCMT1	1
GTF3A	E	PDAP1	1
GTF3A	E	PDCD2	1
GTF3A	E	PDCD5	1
GTF3A	E	PDHA1	1
GTF3A	E	PDHB	1
GTF3A	E	PDIA4	1
GTF3A	E	PDIA6	1
GTF3A	E	PDSS1	1
GTF3A	E	PDZD11	1
GTF3A	E	PEA15	1
GTF3A	E	PEF1	1
GTF3A	E	PEMT	1
GTF3A	E	PET100	1
GTF3A	E	PFAS	1
GTF3A	E	PFDN1	1
GTF3A	E	PFDN2	1
GTF3A	E	PFDN4	1
GTF3A	E	PFDN5	1
GTF3A	E	PFDN6	1
GTF3A	E	PFN1	1
GTF3A	E	PGAM5	1
GTF3A	E	PHB	1
GTF3A	E	PHF5A	1
GTF3A	E	PIGX	1
GTF3A	E	PIN1	1
GTF3A	E	PIN4	1
GTF3A	E	PINX1	1
GTF3A	E	PITHD1	1
GTF3A	E	PITPNB	1
GTF3A	E	PKN1	1
GTF3A	E	PLGRKT	1
GTF3A	E	PNO1	1
GTF3A	E	POLD2	1
GTF3A	E	POLDIP2	1
GTF3A	E	POLE3	1
GTF3A	E	POLE4	1
GTF3A	E	POLR1H	1
GTF3A	E	POLR2D	1
GTF3A	E	POLR2E	1
GTF3A	E	POLR2G	1
GTF3A	E	POLR2I	1
GTF3A	E	POLR2J	1
GTF3A	E	POLR2K	1
GTF3A	E	POLR2L	1
GTF3A	E	POLR3G	1
GTF3A	E	POLR3K	1
GTF3A	E	POMP	1
GTF3A	E	POP4	1
GTF3A	E	POP5	1
GTF3A	E	POP7	1
GTF3A	E	PPA1	1
GTF3A	E	PPCS	1
GTF3A	E	PPIA	1
GTF3A	E	PPIB	1
GTF3A	E	PPIF	1
GTF3A	E	PPIH	1
GTF3A	E	PPIL1	1
GTF3A	E	PPM1G	1
GTF3A	E	PPP1CA	1
GTF3A	E	PPP1CC	1
GTF3A	E	PPP1R14B	1
GTF3A	E	PPP1R7	1
GTF3A	E	PPP2R3C	1
GTF3A	E	PPP6C	1
GTF3A	E	PRADC1	1
GTF3A	E	PRAF2	1
GTF3A	E	PRDX1	1
GTF3A	E	PRDX3	1
GTF3A	E	PRDX4	1
GTF3A	E	PREB	1
GTF3A	E	PRELID1	1
GTF3A	E	PRELID3B	1
GTF3A	E	PRKAG1	1
GTF3A	E	PRKDC	1
GTF3A	E	PRKRA	1
GTF3A	E	PRMT3	1
GTF3A	E	PRPS1	1
GTF3A	E	PRXL2C	1
GTF3A	E	PSENEN	1
GTF3A	E	PSMA1	1
GTF3A	E	PSMA2	1
GTF3A	E	PSMA3	1
GTF3A	E	PSMA4	1
GTF3A	E	PSMA5	1
GTF3A	E	PSMA7	1
GTF3A	E	PSMB1	1
GTF3A	E	PSMB2	1
GTF3A	E	PSMB3	1
GTF3A	E	PSMB5	1
GTF3A	E	PSMB6	1
GTF3A	E	PSMB7	1
GTF3A	E	PSMC2	1
GTF3A	E	PSMC3	1
GTF3A	E	PSMC4	1
GTF3A	E	PSMC5	1
GTF3A	E	PSMD1	1
GTF3A	E	PSMD13	1
GTF3A	E	PSMD14	1
GTF3A	E	PSMD2	1
GTF3A	E	PSMD4	1
GTF3A	E	PSMD9	1
GTF3A	E	PSME1	1
GTF3A	E	PSME2	1
GTF3A	E	PSMG1	1
GTF3A	E	PSMG3	1
GTF3A	E	PTDSS1	1
GTF3A	E	PTGES2	1
GTF3A	E	PTMA	1
GTF3A	E	PTP4A2	1
GTF3A	E	PTPMT1	1
GTF3A	E	PTRH2	1
GTF3A	E	PTS	1
GTF3A	E	PUM3	1
GTF3A	E	PUS1	1
GTF3A	E	PUS7	1
GTF3A	E	PWP1	1
GTF3A	E	PYCR1	1
GTF3A	E	PYURF	1
GTF3A	E	QRSL1	1
GTF3A	E	R3HDM1	1
GTF3A	E	RAB13	1
GTF3A	E	RAB29	1
GTF3A	E	RAB4A	1
GTF3A	E	RABEPK	1
GTF3A	E	RABIF	1
GTF3A	E	RABL3	1
GTF3A	E	RACK1	1
GTF3A	E	RAD23A	1
GTF3A	E	RAD23B	1
GTF3A	E	RAD51B	1
GTF3A	E	RALA	1
GTF3A	E	RAN	1
GTF3A	E	RANBP1	1
GTF3A	E	RANGRF	1
GTF3A	E	RAP1GDS1	1
GTF3A	E	RBFA	1
GTF3A	E	RBIS	1
GTF3A	E	RBM18	1
GTF3A	E	RBM19	1
GTF3A	E	RBX1	1
GTF3A	E	RCC1	1
GTF3A	E	RCC1L	1
GTF3A	E	RDH14	1
GTF3A	E	REXO2	1
GTF3A	E	RFC4	1
GTF3A	E	RFK	1
GTF3A	E	RHOA	1
GTF3A	E	RIOK1	1
GTF3A	E	RIOX2	1
GTF3A	E	RNASEH2B	1
GTF3A	E	RNF130	1
GTF3A	E	RNF181	1
GTF3A	E	RNF7	1
GTF3A	E	RNF8	1
GTF3A	E	ROMO1	1
GTF3A	E	RP9	1
GTF3A	E	RPA3	1
GTF3A	E	RPAP3	1
GTF3A	E	RPE	1
GTF3A	E	RPF1	1
GTF3A	E	RPF2	1
GTF3A	E	RPIA	1
GTF3A	E	RPL10	1
GTF3A	E	RPL11	1
GTF3A	E	RPL12	1
GTF3A	E	RPL13A	1
GTF3A	E	RPL14	1
GTF3A	E	RPL15	1
GTF3A	E	RPL17	1
GTF3A	E	RPL19	1
GTF3A	E	RPL21	1
GTF3A	E	RPL22L1	1
GTF3A	E	RPL23	1
GTF3A	E	RPL24	1
GTF3A	E	RPL26	1
GTF3A	E	RPL26L1	1
GTF3A	E	RPL27	1
GTF3A	E	RPL27A	1
GTF3A	E	RPL29	1
GTF3A	E	RPL3	1
GTF3A	E	RPL30	1
GTF3A	E	RPL31	1
GTF3A	E	RPL32	1
GTF3A	E	RPL34	1
GTF3A	E	RPL35	1
GTF3A	E	RPL35A	1
GTF3A	E	RPL36A	1
GTF3A	E	RPL37	1
GTF3A	E	RPL38	1
GTF3A	E	RPL39	1
GTF3A	E	RPL4	1
GTF3A	E	RPL5	1
GTF3A	E	RPL6	1
GTF3A	E	RPL7A	1
GTF3A	E	RPL8	1
GTF3A	E	RPL9	1
GTF3A	E	RPLP0	1
GTF3A	E	RPLP1	1
GTF3A	E	RPN1	1
GTF3A	E	RPN2	1
GTF3A	E	RPP38	1
GTF3A	E	RPP40	1
GTF3A	E	RPS10	1
GTF3A	E	RPS12	1
GTF3A	E	RPS13	1
GTF3A	E	RPS15	1
GTF3A	E	RPS15A	1
GTF3A	E	RPS17	1
GTF3A	E	RPS18	1
GTF3A	E	RPS19BP1	1
GTF3A	E	RPS2	1
GTF3A	E	RPS20	1
GTF3A	E	RPS24	1
GTF3A	E	RPS25	1
GTF3A	E	RPS27	1
GTF3A	E	RPS27A	1
GTF3A	E	RPS29	1
GTF3A	E	RPS3A	1
GTF3A	E	RPS5	1
GTF3A	E	RPS6	1
GTF3A	E	RPS6KA4	1
GTF3A	E	RPS7	1
GTF3A	E	RPS8	1
GTF3A	E	RPSA	1
GTF3A	E	RPUSD3	1
GTF3A	E	RPUSD4	1
GTF3A	E	RRP15	1
GTF3A	E	RRP36	1
GTF3A	E	RRS1	1
GTF3A	E	RSAD1	1
GTF3A	E	RSL1D1	1
GTF3A	E	RSL24D1	1
GTF3A	E	RTRAF	1
GTF3A	E	RUVBL1	1
GTF3A	E	RUVBL2	1
GTF3A	E	RWDD1	1
GTF3A	E	RWDD2B	1
GTF3A	E	RWDD4	1
GTF3A	E	RXYLT1	1
GTF3A	E	S100A11	1
GTF3A	E	SAE1	1
GTF3A	E	SAMM50	1
GTF3A	E	SAP18	1
GTF3A	E	SAR1A	1
GTF3A	E	SCFD2	1
GTF3A	E	SCNM1	1
GTF3A	E	SCOC	1
GTF3A	E	SDF2L1	1
GTF3A	E	SDHAF3	1
GTF3A	E	SDHB	1
GTF3A	E	SDHD	1
GTF3A	E	SEC11A	1
GTF3A	E	SEC11C	1
GTF3A	E	SEC13	1
GTF3A	E	SEC61A1	1
GTF3A	E	SEC61B	1
GTF3A	E	SEC61G	1
GTF3A	E	SEC63	1
GTF3A	E	SELENOS	1
GTF3A	E	SENP3	1
GTF3A	E	SERBP1	1
GTF3A	E	SERGEF	1
GTF3A	E	SERPINH1	1
GTF3A	E	SET	1
GTF3A	E	SETD3	1
GTF3A	E	SETD9	1
GTF3A	E	SF3A3	1
GTF3A	E	SF3B5	1
GTF3A	E	SF3B6	1
GTF3A	E	SFXN4	1
GTF3A	E	SH3BGRL3	1
GTF3A	E	SHISA5	1
GTF3A	E	SHMT2	1
GTF3A	E	SIGMAR1	1
GTF3A	E	SKP1	1
GTF3A	E	SLBP	1
GTF3A	E	SLC16A1	1
GTF3A	E	SLC25A11	1
GTF3A	E	SLC25A19	1
GTF3A	E	SLC25A26	1
GTF3A	E	SLC25A39	1
GTF3A	E	SLC25A5	1
GTF3A	E	SLC25A51	1
GTF3A	E	SLC2A6	1
GTF3A	E	SLC35B1	1
GTF3A	E	SLC35F2	1
GTF3A	E	SLC39A3	1
GTF3A	E	SLC5A6	1
GTF3A	E	SLC9B2	1
GTF3A	E	SLIRP	1
GTF3A	E	SMDT1	1
GTF3A	E	SMIM10L1	1
GTF3A	E	SMIM13	1
GTF3A	E	SMIM19	1
GTF3A	E	SMIM20	1
GTF3A	E	SMIM26	1
GTF3A	E	SMYD2	1
GTF3A	E	SMYD5	1
GTF3A	E	SNAPC5	1
GTF3A	E	SNAPIN	1
GTF3A	E	SNF8	1
GTF3A	E	SNN	1
GTF3A	E	SNRNP25	1
GTF3A	E	SNRNP27	1
GTF3A	E	SNRPB2	1
GTF3A	E	SNRPC	1
GTF3A	E	SNRPD1	1
GTF3A	E	SNRPD2	1
GTF3A	E	SNRPD3	1
GTF3A	E	SNRPE	1
GTF3A	E	SNRPF	1
GTF3A	E	SNRPG	1
GTF3A	E	SNU13	1
GTF3A	E	SNX10	1
GTF3A	E	SNX17	1
GTF3A	E	SNX3	1
GTF3A	E	SOD1	1
GTF3A	E	SPAG7	1
GTF3A	E	SPATA24	1
GTF3A	E	SPCS2	1
GTF3A	E	SPCS3	1
GTF3A	E	SPG21	1
GTF3A	E	SRM	1
GTF3A	E	SRP14	1
GTF3A	E	SRP19	1
GTF3A	E	SRP68	1
GTF3A	E	SRP9	1
GTF3A	E	SRPRB	1
GTF3A	E	SS18L2	1
GTF3A	E	SSB	1
GTF3A	E	SSBP1	1
GTF3A	E	SSNA1	1
GTF3A	E	SSR1	1
GTF3A	E	SSR2	1
GTF3A	E	SSR3	1
GTF3A	E	SSRP1	1
GTF3A	E	SSU72	1
GTF3A	E	ST20	1
GTF3A	E	ST6GALNAC4	1
GTF3A	E	ST6GALNAC6	1
GTF3A	E	STAT1	1
GTF3A	E	STIP1	1
GTF3A	E	STN1	1
GTF3A	E	STOML2	1
GTF3A	E	STRAP	1
GTF3A	E	STUB1	1
GTF3A	E	STX2	1
GTF3A	E	STX8	1
GTF3A	E	SUB1	1
GTF3A	E	SUCLG1	1
GTF3A	E	SUMO1	1
GTF3A	E	SUMO2	1
GTF3A	E	SURF2	1
GTF3A	E	SUV39H2	1
GTF3A	E	SVBP	1
GTF3A	E	TACO1	1
GTF3A	E	TAF13	1
GTF3A	E	TARS1	1
GTF3A	E	TBC1D7	1
GTF3A	E	TBCA	1
GTF3A	E	TBCB	1
GTF3A	E	TBPL1	1
GTF3A	E	TBRG4	1
GTF3A	E	TCEAL8	1
GTF3A	E	TCOF1	1
GTF3A	E	TESK1	1
GTF3A	E	TEX30	1
GTF3A	E	THAP4	1
GTF3A	E	THOC3	1
GTF3A	E	THOC7	1
GTF3A	E	THSD4	1
GTF3A	E	THYN1	1
GTF3A	E	TIGAR	1
GTF3A	E	TIMELESS	1
GTF3A	E	TIMM10	1
GTF3A	E	TIMM13	1
GTF3A	E	TIMM17A	1
GTF3A	E	TIMM17B	1
GTF3A	E	TIMM21	1
GTF3A	E	TIMM22	1
GTF3A	E	TIMM23	1
GTF3A	E	TIMM50	1
GTF3A	E	TIMM8A	1
GTF3A	E	TIMM8B	1
GTF3A	E	TIMM9	1
GTF3A	E	TIMMDC1	1
GTF3A	E	TIPRL	1
GTF3A	E	TMA16	1
GTF3A	E	TMA7	1
GTF3A	E	TMED10	1
GTF3A	E	TMED2	1
GTF3A	E	TMED9	1
GTF3A	E	TMEM11	1
GTF3A	E	TMEM126A	1
GTF3A	E	TMEM126B	1
GTF3A	E	TMEM147	1
GTF3A	E	TMEM14B	1
GTF3A	E	TMEM167A	1
GTF3A	E	TMEM183A	1
GTF3A	E	TMEM205	1
GTF3A	E	TMEM208	1
GTF3A	E	TMEM214	1
GTF3A	E	TMEM223	1
GTF3A	E	TMEM230	1
GTF3A	E	TMEM250	1
GTF3A	E	TMEM251	1
GTF3A	E	TMEM258	1
GTF3A	E	TMEM70	1
GTF3A	E	TMX2	1
GTF3A	E	TNIP1	1
GTF3A	E	TNIP2	1
GTF3A	E	TOMM22	1
GTF3A	E	TOMM40L	1
GTF3A	E	TOMM5	1
GTF3A	E	TOR1A	1
GTF3A	E	TPCN1	1
GTF3A	E	TPD52	1
GTF3A	E	TPD52L2	1
GTF3A	E	TPI1	1
GTF3A	E	TPMT	1
GTF3A	E	TPRKB	1
GTF3A	E	TPT1	1
GTF3A	E	TRAF3	1
GTF3A	E	TRAM1	1
GTF3A	E	TRAPPC3	1
GTF3A	E	TRIAP1	1
GTF3A	E	TRMT1	1
GTF3A	E	TRMT10C	1
GTF3A	E	TRMT112	1
GTF3A	E	TRMT12	1
GTF3A	E	TRNT1	1
GTF3A	E	TRUB2	1
GTF3A	E	TSEN15	1
GTF3A	E	TSFM	1
GTF3A	E	TSPAN17	1
GTF3A	E	TSR3	1
GTF3A	E	TSSC4	1
GTF3A	E	TTC1	1
GTF3A	E	TTC39C	1
GTF3A	E	TTL	1
GTF3A	E	TUBB	1
GTF3A	E	TUBG1	1
GTF3A	E	TUFM	1
GTF3A	E	TWF1	1
GTF3A	E	TXN	1
GTF3A	E	TXN2	1
GTF3A	E	TXNDC17	1
GTF3A	E	TXNDC9	1
GTF3A	E	TXNL1	1
GTF3A	E	TXNL4A	1
GTF3A	E	TYW3	1
GTF3A	E	UBA3	1
GTF3A	E	UBAC1	1
GTF3A	E	UBE2B	1
GTF3A	E	UBE2D1	1
GTF3A	E	UBE2D2	1
GTF3A	E	UBE2D4	1
GTF3A	E	UBE2E3	1
GTF3A	E	UBE2F	1
GTF3A	E	UBE2G2	1
GTF3A	E	UBE2J1	1
GTF3A	E	UBE2K	1
GTF3A	E	UBE2L3	1
GTF3A	E	UBE2M	1
GTF3A	E	UBE2N	1
GTF3A	E	UBE2Q1	1
GTF3A	E	UBE2T	1
GTF3A	E	UBE3D	1
GTF3A	E	UBL5	1
GTF3A	E	UBL7	1
GTF3A	E	UBXN8	1
GTF3A	E	UCHL3	1
GTF3A	E	UCHL5	1
GTF3A	E	UFC1	1
GTF3A	E	UGP2	1
GTF3A	E	UQCC2	1
GTF3A	E	UQCR10	1
GTF3A	E	UQCR11	1
GTF3A	E	UQCRB	1
GTF3A	E	UQCRH	1
GTF3A	E	UQCRQ	1
GTF3A	E	URI1	1
GTF3A	E	UROS	1
GTF3A	E	USB1	1
GTF3A	E	USE1	1
GTF3A	E	USP39	1
GTF3A	E	UTP11	1
GTF3A	E	UTP18	1
GTF3A	E	UTP4	1
GTF3A	E	UTP6	1
GTF3A	E	UXS1	1
GTF3A	E	UXT	1
GTF3A	E	VAC14	1
GTF3A	E	VARS1	1
GTF3A	E	VBP1	1
GTF3A	E	VCP	1
GTF3A	E	VDAC1	1
GTF3A	E	VDAC3	1
GTF3A	E	VMA21	1
GTF3A	E	VOPP1	1
GTF3A	E	VPS29	1
GTF3A	E	VTI1B	1
GTF3A	E	WARS1	1
GTF3A	E	WDR12	1
GTF3A	E	WDR4	1
GTF3A	E	WDR46	1
GTF3A	E	WDR5	1
GTF3A	E	WDR61	1
GTF3A	E	WDR77	1
GTF3A	E	WIZ	1
GTF3A	E	WSB2	1
GTF3A	E	XPO5	1
GTF3A	E	XPOT	1
GTF3A	E	XRCC6	1
GTF3A	E	YARS1	1
GTF3A	E	YARS2	1
GTF3A	E	YBEY	1
GTF3A	E	YBX1	1
GTF3A	E	YIF1A	1
GTF3A	E	YKT6	1
GTF3A	E	YPEL1	1
GTF3A	E	YWHAB	1
GTF3A	E	YWHAE	1
GTF3A	E	ZBTB8OS	1
GTF3A	E	ZCCHC17	1
GTF3A	E	ZCRB1	1
GTF3A	E	ZDHHC16	1
GTF3A	E	ZFAND6	1
GTF3A	E	ZFP69B	1
GTF3A	E	ZMPSTE24	1
GTF3A	E	ZNF22	1
GTF3A	E	ZNF32	1
GTF3A	E	ZNF354A	1
GTF3A	E	ZNF483	1
GTF3A	E	ZNHIT1	1
GTF3A	E	ZNRD2	1
GTF3A	E	ZPR1	1
GTF3A	E	ZSWIM7	1
GZF1	E	ADO	-1
GZF1	E	AKIRIN1	-1
GZF1	E	AMD1	-1
GZF1	E	ARFGAP3	-1
GZF1	E	ARMC8	-1
GZF1	E	ATP2A2	-1
GZF1	E	BABAM2	-1
GZF1	E	BAZ1B	-1
GZF1	E	BCAS2	-1
GZF1	E	BCOR	-1
GZF1	E	CDADC1	-1
GZF1	E	CEBPZ	-1
GZF1	E	CFAP97	-1
GZF1	E	CHMP1B	-1
GZF1	E	CHORDC1	-1
GZF1	E	CHSY1	-1
GZF1	E	CMTM6	-1
GZF1	E	COQ10B	-1
GZF1	E	CPSF2	-1
GZF1	E	CREM	-1
GZF1	E	CTH	-1
GZF1	E	CYCS	-1
GZF1	E	DCTN4	-1
GZF1	E	DDIT3	-1
GZF1	E	DDX18	-1
GZF1	E	DDX19A	-1
GZF1	E	DDX24	-1
GZF1	E	DDX6	-1
GZF1	E	DHX29	-1
GZF1	E	DNAJB6	-1
GZF1	E	DNAJC27	-1
GZF1	E	DNM1L	-1
GZF1	E	DNTTIP2	-1
GZF1	E	DPH3	-1
GZF1	E	DYNLL2	-1
GZF1	E	DYRK3	-1
GZF1	E	DZIP1	-1
GZF1	E	E2F6	-1
GZF1	E	EIF2AK3	-1
GZF1	E	EIF2S1	-1
GZF1	E	EIF4A3	-1
GZF1	E	EMD	-1
GZF1	E	EOLA2	-1
GZF1	E	FAM210A	-1
GZF1	E	FBXO45	-1
GZF1	E	FICD	-1
GZF1	E	FOSL2	-1
GZF1	E	FUBP3	-1
GZF1	E	FYTTD1	-1
GZF1	E	G3BP2	-1
GZF1	E	H2AZ2	-1
GZF1	E	HBS1L	-1
GZF1	E	HCFC2	-1
GZF1	E	HERPUD1	-1
GZF1	E	HIPK1	-1
GZF1	E	HNRNPH2	-1
GZF1	E	HNRNPLL	-1
GZF1	E	HNRNPU	-1
GZF1	E	HOXA10	-1
GZF1	E	HSPA13	-1
GZF1	E	IBTK	-1
GZF1	E	ICE1	-1
GZF1	E	ID2	-1
GZF1	E	IDI1	-1
GZF1	E	IRF2BPL	-1
GZF1	E	IRGQ	-1
GZF1	E	ISG20L2	-1
GZF1	E	JMJD6	-1
GZF1	E	JOSD1	-1
GZF1	E	KBTBD8	-1
GZF1	E	KIAA0232	-1
GZF1	E	KLHL15	-1
GZF1	E	KPNA3	-1
GZF1	E	KPNA6	-1
GZF1	E	LARP1B	-1
GZF1	E	LONRF2	-1
GZF1	E	LYSMD3	-1
GZF1	E	MAGEH1	-1
GZF1	E	MAP9	-1
GZF1	E	MAPK1IP1L	-1
GZF1	E	MAPRE1	-1
GZF1	E	MAT2A	-1
GZF1	E	MBD5	-1
GZF1	E	MCMBP	-1
GZF1	E	MECP2	-1
GZF1	E	MEF2D	-1
GZF1	E	MFSD14A	-1
GZF1	E	MIS12	-1
GZF1	E	MOAP1	-1
GZF1	E	MOB4	-1
GZF1	E	MORF4L2	-1
GZF1	E	MRFAP1	-1
GZF1	E	MSANTD4	-1
GZF1	E	MSH6	-1
GZF1	E	MTF1	-1
GZF1	E	MTMR6	-1
GZF1	E	MTMR9	-1
GZF1	E	NAA50	-1
GZF1	E	NAF1	-1
GZF1	E	NAP1L5	-1
GZF1	E	NDEL1	-1
GZF1	E	NDUFAF4	-1
GZF1	E	NFIL3	-1
GZF1	E	NGRN	-1
GZF1	E	NKIRAS1	-1
GZF1	E	NKRF	-1
GZF1	E	NKX3-1	-1
GZF1	E	NOL11	-1
GZF1	E	NR4A2	-1
GZF1	E	NSMCE3	-1
GZF1	E	NUP58	-1
GZF1	E	NUP98	-1
GZF1	E	NUS1	-1
GZF1	E	NXT1	-1
GZF1	E	ODC1	-1
GZF1	E	OGFOD1	-1
GZF1	E	OSTM1	-1
GZF1	E	PAQR3	-1
GZF1	E	PDE12	-1
GZF1	E	PDK1	-1
GZF1	E	PHF20	-1
GZF1	E	PHF20L1	-1
GZF1	E	PIGA	-1
GZF1	E	PITPNB	-1
GZF1	E	PJA2	-1
GZF1	E	PLEKHA2	-1
GZF1	E	POLR1F	-1
GZF1	E	POLR2K	-1
GZF1	E	PPP1R15B	-1
GZF1	E	PPP1R2	-1
GZF1	E	PRKAR1A	-1
GZF1	E	PRKRA	-1
GZF1	E	PRMT9	-1
GZF1	E	PRPS1	-1
GZF1	E	PSMC6	-1
GZF1	E	PSMD10	-1
GZF1	E	PTP4A1	-1
GZF1	E	RAB21	-1
GZF1	E	RAB28	-1
GZF1	E	RAB3A	-1
GZF1	E	RABEP1	-1
GZF1	E	RANBP2	-1
GZF1	E	RBM12	-1
GZF1	E	RBMXL1	-1
GZF1	E	RIOX1	-1
GZF1	E	RNF11	-1
GZF1	E	RNF139	-1
GZF1	E	RNF41	-1
GZF1	E	RRAGA	-1
GZF1	E	RRN3	-1
GZF1	E	RYBP	-1
GZF1	E	SAR1A	-1
GZF1	E	SDE2	-1
GZF1	E	SETX	-1
GZF1	E	SKP1	-1
GZF1	E	SLC25A32	-1
GZF1	E	SLC25A44	-1
GZF1	E	SLC2A3	-1
GZF1	E	SLC33A1	-1
GZF1	E	SLC4A7	-1
GZF1	E	SLMAP	-1
GZF1	E	SMARCA5	-1
GZF1	E	SMNDC1	-1
GZF1	E	SNAPC1	-1
GZF1	E	SNAPC5	-1
GZF1	E	SPART	-1
GZF1	E	SPCS3	-1
GZF1	E	SPTY2D1	-1
GZF1	E	SRSF3	-1
GZF1	E	STIP1	-1
GZF1	E	SUCO	-1
GZF1	E	SYNCRIP	-1
GZF1	E	TAF5L	-1
GZF1	E	TAF9B	-1
GZF1	E	TARS1	-1
GZF1	E	TASOR2	-1
GZF1	E	THUMPD3	-1
GZF1	E	TIMM10B	-1
GZF1	E	TIPARP	-1
GZF1	E	TMEM39A	-1
GZF1	E	TOB2	-1
GZF1	E	TOP1	-1
GZF1	E	TP53RK	-1
GZF1	E	TSEN15	-1
GZF1	E	TXNDC11	-1
GZF1	E	UBE2A	-1
GZF1	E	UBE2V2	-1
GZF1	E	UBQLN2	-1
GZF1	E	USP37	-1
GZF1	E	USP38	-1
GZF1	E	USP42	-1
GZF1	E	VPS37A	-1
GZF1	E	WDR82	-1
GZF1	E	YME1L1	-1
GZF1	E	YPEL5	-1
GZF1	E	YTHDF3	-1
GZF1	E	ZBTB11	-1
GZF1	E	ZBTB21	-1
GZF1	E	ZFAND6	-1
GZF1	E	ZFR	-1
GZF1	E	ZNF304	-1
GZF1	E	ZNF330	-1
GZF1	E	ZNF331	-1
GZF1	E	ZNF614	-1
GZF1	E	ZNF627	-1
GZF1	E	ZNF649	-1
HAND1	E	ACTG2	1
HAND1	E	ACTL9	1
HAND1	E	ADAD1	1
HAND1	E	ADAM30	1
HAND1	E	ADRB3	1
HAND1	E	ASB15	1
HAND1	E	AWAT2	1
HAND1	E	BPIFA1	1
HAND1	E	BPIFA3	1
HAND1	E	CACNG2	1
HAND1	E	CARTPT	1
HAND1	E	CDK5R2	1
HAND1	E	CDON	1
HAND1	E	CHRM2	1
HAND1	E	CLC	1
HAND1	E	CLEC2A	1
HAND1	E	CRH	1
HAND1	E	CSN3	1
HAND1	E	CYLC1	1
HAND1	E	CYLC2	1
HAND1	E	DES	1
HAND1	E	DMRT1	1
HAND1	E	DPP6	1
HAND1	E	DPYSL5	1
HAND1	E	FAM71B	1
HAND1	E	FAM71E2	1
HAND1	E	FYB2	1
HAND1	E	GNAO1	1
HAND1	E	HAND2	1
HAND1	E	HOXC11	1
HAND1	E	HOXD13	1
HAND1	E	HSPB3	1
HAND1	E	HSPB6	1
HAND1	E	IQCF3	1
HAND1	E	IRX4	1
HAND1	E	ISX	1
HAND1	E	KRT33A	1
HAND1	E	KRTAP1-1	1
HAND1	E	KRTAP1-3	1
HAND1	E	KRTAP4-12	1
HAND1	E	KRTAP4-6	1
HAND1	E	KRTAP4-8	1
HAND1	E	KRTAP4-9	1
HAND1	E	KRTAP8-1	1
HAND1	E	LMO1	1
HAND1	E	LRRC10	1
HAND1	E	MAB21L2	1
HAND1	E	MARCHF11	1
HAND1	E	MBL2	1
HAND1	E	MORN5	1
HAND1	E	NKX2-3	1
HAND1	E	NNAT	1
HAND1	E	NTSR1	1
HAND1	E	ODAM	1
HAND1	E	OTX2	1
HAND1	E	PACSIN3	1
HAND1	E	PDHA2	1
HAND1	E	PLPPR5	1
HAND1	E	POU3F4	1
HAND1	E	PPP1R2C	1
HAND1	E	PSD	1
HAND1	E	PTH	1
HAND1	E	RSPH6A	1
HAND1	E	SCGB1D2	1
HAND1	E	SEMG1	1
HAND1	E	SEMG2	1
HAND1	E	SERTM2	1
HAND1	E	SHISAL1	1
HAND1	E	SIX6	1
HAND1	E	SLC2A4	1
HAND1	E	SLC8A2	1
HAND1	E	SMPX	1
HAND1	E	SOHLH1	1
HAND1	E	SOX11	1
HAND1	E	SPACA1	1
HAND1	E	SPACA7	1
HAND1	E	SPATA31D1	1
HAND1	E	SPRR2B	1
HAND1	E	SPRR2F	1
HAND1	E	SPZ1	1
HAND1	E	TEX37	1
HAND1	E	TMCO5A	1
HAND1	E	TMEM35A	1
HAND1	E	TMIGD1	1
HAND1	E	TRIM15	1
HAND1	E	UNCX	1
HAND1	E	WT1	1
HAND1	E	ZPBP2	1
HAND2	E	ABCA6	1
HAND2	E	ACTA2	1
HAND2	E	ACTG2	1
HAND2	E	ACVRL1	1
HAND2	E	ADAM33	1
HAND2	E	ADCY2	1
HAND2	E	ADCY5	1
HAND2	E	ADCYAP1R1	1
HAND2	E	ADRA1B	1
HAND2	E	AGTR1	1
HAND2	E	AKT3	1
HAND2	E	AMIGO1	1
HAND2	E	ANGPTL1	1
HAND2	E	ANKRD35	1
HAND2	E	ANKS1A	1
HAND2	E	ANTXR1	1
HAND2	E	ANTXR2	1
HAND2	E	AOX1	1
HAND2	E	APBB1	1
HAND2	E	APCDD1	1
HAND2	E	AR	1
HAND2	E	ARHGAP10	1
HAND2	E	ARHGEF17	1
HAND2	E	ARHGEF25	1
HAND2	E	ARHGEF26	1
HAND2	E	ARHGEF4	1
HAND2	E	ARMC4	1
HAND2	E	ARMC9	1
HAND2	E	ARSL	1
HAND2	E	ART4	1
HAND2	E	ASB5	1
HAND2	E	ASPN	1
HAND2	E	ATP10A	1
HAND2	E	ATP1A2	1
HAND2	E	ATP1A3	1
HAND2	E	ATP8B2	1
HAND2	E	AXL	1
HAND2	E	B3GALT2	1
HAND2	E	B4GAT1	1
HAND2	E	BCAS4	1
HAND2	E	BEX3	1
HAND2	E	BMP4	1
HAND2	E	BRSK1	1
HAND2	E	BTC	1
HAND2	E	C14orf132	1
HAND2	E	C14orf39	1
HAND2	E	C1QTNF2	1
HAND2	E	C1R	1
HAND2	E	C1S	1
HAND2	E	C3orf70	1
HAND2	E	C7	1
HAND2	E	CAB39L	1
HAND2	E	CACNA1C	1
HAND2	E	CACNA1H	1
HAND2	E	CACNB2	1
HAND2	E	CADM2	1
HAND2	E	CADM3	1
HAND2	E	CADPS	1
HAND2	E	CALD1	1
HAND2	E	CALY	1
HAND2	E	CAND2	1
HAND2	E	CAP2	1
HAND2	E	CARTPT	1
HAND2	E	CASQ2	1
HAND2	E	CAV1	1
HAND2	E	CBX7	1
HAND2	E	CCDC107	1
HAND2	E	CCDC69	1
HAND2	E	CCDC92	1
HAND2	E	CCDC9B	1
HAND2	E	CCN2	1
HAND2	E	CD99L2	1
HAND2	E	CDH19	1
HAND2	E	CDH2	1
HAND2	E	CDO1	1
HAND2	E	CELF2	1
HAND2	E	CEND1	1
HAND2	E	CES1	1
HAND2	E	CHD5	1
HAND2	E	CHN2	1
HAND2	E	CHRM2	1
HAND2	E	CHRNA3	1
HAND2	E	CHST7	1
HAND2	E	CKB	1
HAND2	E	CLIP3	1
HAND2	E	CNKSR2	1
HAND2	E	CNN1	1
HAND2	E	CNPY4	1
HAND2	E	CNRIP1	1
HAND2	E	COL21A1	1
HAND2	E	COL4A6	1
HAND2	E	COL5A2	1
HAND2	E	COL6A1	1
HAND2	E	COL6A2	1
HAND2	E	COL6A3	1
HAND2	E	COL8A2	1
HAND2	E	COX7A1	1
HAND2	E	CPLANE2	1
HAND2	E	CPXM2	1
HAND2	E	CRISPLD1	1
HAND2	E	CSDC2	1
HAND2	E	CTXN1	1
HAND2	E	CXXC4	1
HAND2	E	DBH	1
HAND2	E	DCN	1
HAND2	E	DDR2	1
HAND2	E	DES	1
HAND2	E	DGKB	1
HAND2	E	DIP2C	1
HAND2	E	DLX1	1
HAND2	E	DMD	1
HAND2	E	DMPK	1
HAND2	E	DNALI1	1
HAND2	E	DPP6	1
HAND2	E	DRP2	1
HAND2	E	DSTN	1
HAND2	E	DTX3	1
HAND2	E	DYNC1I1	1
HAND2	E	EBF4	1
HAND2	E	EFEMP1	1
HAND2	E	EFEMP2	1
HAND2	E	EFS	1
HAND2	E	EHD2	1
HAND2	E	ELN	1
HAND2	E	EML1	1
HAND2	E	ENKD1	1
HAND2	E	EPB41L1	1
HAND2	E	EPDR1	1
HAND2	E	EXTL1	1
HAND2	E	F3	1
HAND2	E	FAM181B	1
HAND2	E	FAXC	1
HAND2	E	FBLN1	1
HAND2	E	FBLN5	1
HAND2	E	FBXL22	1
HAND2	E	FBXL7	1
HAND2	E	FERMT2	1
HAND2	E	FEZ1	1
HAND2	E	FIBIN	1
HAND2	E	FLNC	1
HAND2	E	FMOD	1
HAND2	E	FN1	1
HAND2	E	FOXD3	1
HAND2	E	FSTL1	1
HAND2	E	FUT4	1
HAND2	E	FXYD1	1
HAND2	E	FXYD6	1
HAND2	E	GAS1	1
HAND2	E	GAS6	1
HAND2	E	GASK1A	1
HAND2	E	GATA4	1
HAND2	E	GDF10	1
HAND2	E	GGT5	1
HAND2	E	GJC2	1
HAND2	E	GLRB	1
HAND2	E	GLT8D2	1
HAND2	E	GMPR	1
HAND2	E	GNAO1	1
HAND2	E	GPBAR1	1
HAND2	E	GPC4	1
HAND2	E	GRIA1	1
HAND2	E	GRIK3	1
HAND2	E	GRIK5	1
HAND2	E	HACD1	1
HAND2	E	HAND1	1
HAND2	E	HEPH	1
HAND2	E	HIF3A	1
HAND2	E	HS6ST2	1
HAND2	E	HSD17B6	1
HAND2	E	HSPB2	1
HAND2	E	HSPB6	1
HAND2	E	HSPB7	1
HAND2	E	HSPG2	1
HAND2	E	HTRA1	1
HAND2	E	IGFBP6	1
HAND2	E	IGFBP7	1
HAND2	E	IGSF11	1
HAND2	E	IGSF9B	1
HAND2	E	INMT	1
HAND2	E	INPP5A	1
HAND2	E	INSYN1	1
HAND2	E	ISLR	1
HAND2	E	ITGBL1	1
HAND2	E	JCAD	1
HAND2	E	JPH2	1
HAND2	E	KANK2	1
HAND2	E	KCNB1	1
HAND2	E	KCNH2	1
HAND2	E	KCNIP3	1
HAND2	E	KCNJ12	1
HAND2	E	KCNK2	1
HAND2	E	KCNMB1	1
HAND2	E	KIAA1614	1
HAND2	E	KIF1A	1
HAND2	E	KLHL23	1
HAND2	E	KLHL42	1
HAND2	E	L1CAM	1
HAND2	E	LAMA2	1
HAND2	E	LAMB2	1
HAND2	E	LDB3	1
HAND2	E	LDOC1	1
HAND2	E	LGI4	1
HAND2	E	LIMS2	1
HAND2	E	LMO3	1
HAND2	E	LMOD1	1
HAND2	E	LPP	1
HAND2	E	LRRC3	1
HAND2	E	LTBP4	1
HAND2	E	MAB21L1	1
HAND2	E	MAMDC2	1
HAND2	E	MAN2B2	1
HAND2	E	MAOB	1
HAND2	E	MAP1B	1
HAND2	E	MAP6	1
HAND2	E	MAPT	1
HAND2	E	MARVELD1	1
HAND2	E	MASP1	1
HAND2	E	MAST1	1
HAND2	E	MEIS1	1
HAND2	E	MEIS2	1
HAND2	E	MFAP4	1
HAND2	E	MFAP5	1
HAND2	E	MFGE8	1
HAND2	E	MGARP	1
HAND2	E	MGP	1
HAND2	E	MPP2	1
HAND2	E	MRGPRF	1
HAND2	E	MSRB2	1
HAND2	E	MT3	1
HAND2	E	MTCL1	1
HAND2	E	MTUS2	1
HAND2	E	MXRA7	1
HAND2	E	MYH10	1
HAND2	E	MYH11	1
HAND2	E	MYL9	1
HAND2	E	MYLK	1
HAND2	E	NACAD	1
HAND2	E	NAP1L3	1
HAND2	E	NCAM1	1
HAND2	E	NCAM2	1
HAND2	E	NDN	1
HAND2	E	NEFL	1
HAND2	E	NEGR1	1
HAND2	E	NEXN	1
HAND2	E	NGB	1
HAND2	E	NID1	1
HAND2	E	NKX3-2	1
HAND2	E	NLGN4X	1
HAND2	E	NOVA1	1
HAND2	E	NPAS3	1
HAND2	E	NPPA	1
HAND2	E	NPR1	1
HAND2	E	NPR2	1
HAND2	E	NPY	1
HAND2	E	NR2F1	1
HAND2	E	NR2F2	1
HAND2	E	NRP2	1
HAND2	E	NRXN1	1
HAND2	E	NRXN3	1
HAND2	E	NXPH3	1
HAND2	E	NYAP1	1
HAND2	E	OBSL1	1
HAND2	E	OLFML3	1
HAND2	E	OMD	1
HAND2	E	OTOGL	1
HAND2	E	P3H2	1
HAND2	E	PARVA	1
HAND2	E	PDE3A	1
HAND2	E	PDGFRA	1
HAND2	E	PDGFRL	1
HAND2	E	PDZD4	1
HAND2	E	PDZRN3	1
HAND2	E	PDZRN4	1
HAND2	E	PENK	1
HAND2	E	PGAP4	1
HAND2	E	PGM5	1
HAND2	E	PGR	1
HAND2	E	PHF19	1
HAND2	E	PHOX2A	1
HAND2	E	PHYHIPL	1
HAND2	E	PIANP	1
HAND2	E	PID1	1
HAND2	E	PIRT	1
HAND2	E	PKD2	1
HAND2	E	PKDCC	1
HAND2	E	PLA2G5	1
HAND2	E	PLEKHB1	1
HAND2	E	PLIN4	1
HAND2	E	PLN	1
HAND2	E	PLP1	1
HAND2	E	PLPP7	1
HAND2	E	PLXNB3	1
HAND2	E	PMP22	1
HAND2	E	PNCK	1
HAND2	E	PODN	1
HAND2	E	POMGNT2	1
HAND2	E	POPDC2	1
HAND2	E	PPFIA2	1
HAND2	E	PPP1R14A	1
HAND2	E	PRDM11	1
HAND2	E	PRDM8	1
HAND2	E	PRELP	1
HAND2	E	PRIMA1	1
HAND2	E	PRKCA	1
HAND2	E	PRKD1	1
HAND2	E	PRKG1	1
HAND2	E	PRPH	1
HAND2	E	PRUNE2	1
HAND2	E	PSD	1
HAND2	E	PTCHD1	1
HAND2	E	PTGIS	1
HAND2	E	PTH1R	1
HAND2	E	PTPRN	1
HAND2	E	RAB11FIP3	1
HAND2	E	RAB34	1
HAND2	E	RAI2	1
HAND2	E	RAMP1	1
HAND2	E	RASD2	1
HAND2	E	RASL11A	1
HAND2	E	RBM20	1
HAND2	E	RBPMS	1
HAND2	E	REEP1	1
HAND2	E	REEP2	1
HAND2	E	RERG	1
HAND2	E	RGS22	1
HAND2	E	RILPL1	1
HAND2	E	RNF150	1
HAND2	E	ROR2	1
HAND2	E	RPRM	1
HAND2	E	RRAS	1
HAND2	E	RSPO1	1
HAND2	E	RYR2	1
HAND2	E	SCN7A	1
HAND2	E	SCRG1	1
HAND2	E	SCUBE1	1
HAND2	E	SERPING1	1
HAND2	E	SFRP5	1
HAND2	E	SGCA	1
HAND2	E	SGCE	1
HAND2	E	SH3BGR	1
HAND2	E	SHISA4	1
HAND2	E	SHISAL1	1
HAND2	E	SLC16A12	1
HAND2	E	SLC1A7	1
HAND2	E	SLC22A17	1
HAND2	E	SLC29A1	1
HAND2	E	SLC7A14	1
HAND2	E	SLIT2	1
HAND2	E	SLITRK3	1
HAND2	E	SLITRK4	1
HAND2	E	SMOC2	1
HAND2	E	SMPX	1
HAND2	E	SMTN	1
HAND2	E	SMYD1	1
HAND2	E	SNAI2	1
HAND2	E	SNAP91	1
HAND2	E	SNPH	1
HAND2	E	SOD3	1
HAND2	E	SORBS1	1
HAND2	E	SORBS2	1
HAND2	E	SORCS1	1
HAND2	E	SORCS3	1
HAND2	E	SOX2	1
HAND2	E	SP5	1
HAND2	E	SPARCL1	1
HAND2	E	SPEG	1
HAND2	E	SRPX	1
HAND2	E	SSPN	1
HAND2	E	ST3GAL3	1
HAND2	E	STARD13	1
HAND2	E	STON1	1
HAND2	E	SYDE1	1
HAND2	E	SYNPO2	1
HAND2	E	TACR2	1
HAND2	E	TAFA5	1
HAND2	E	TAGLN	1
HAND2	E	TAGLN3	1
HAND2	E	TCEAL1	1
HAND2	E	TCEAL2	1
HAND2	E	TCEAL3	1
HAND2	E	TCEAL4	1
HAND2	E	TCEAL6	1
HAND2	E	TCF21	1
HAND2	E	TEAD3	1
HAND2	E	TGFB1I1	1
HAND2	E	TLN1	1
HAND2	E	TM6SF2	1
HAND2	E	TMEM100	1
HAND2	E	TMEM130	1
HAND2	E	TMEM132B	1
HAND2	E	TMEM204	1
HAND2	E	TMEM240	1
HAND2	E	TMEM35A	1
HAND2	E	TMEM59L	1
HAND2	E	TNS1	1
HAND2	E	TNS2	1
HAND2	E	TPM1	1
HAND2	E	TPM2	1
HAND2	E	TRIM29	1
HAND2	E	TSC22D3	1
HAND2	E	TSHZ3	1
HAND2	E	TTLL7	1
HAND2	E	TUB	1
HAND2	E	UBE2QL1	1
HAND2	E	UCHL1	1
HAND2	E	VIP	1
HAND2	E	VIT	1
HAND2	E	WASF1	1
HAND2	E	WFS1	1
HAND2	E	ZFHX4	1
HAND2	E	ZNF34	1
HAND2	E	ZNF771	1
HAX1	T	ATP2A2	-1
HBP1	C	AFF1	-1
HBP1	C	ARID1B	-1
HBP1	C	ARID5B	-1
HBP1	C	ATAD2	-1
HBP1	C	CDK19	-1
HBP1	T	CDKN1A	-1
HBP1	C	CITED2	-1
HBP1	C	CLN6	-1
HBP1	T	DNMT1	-1
HBP1	C	EHD1	-1
HBP1	C	ELF2	-1
HBP1	C	ERCC1	-1
HBP1	C	FOXO3	-1
HBP1	C	GABARAPL2	-1
HBP1	C	GNA13	-1
HBP1	C	GTF2I	-1
HBP1	C	HECTD1	-1
HBP1	C	HERC3	-1
HBP1	C	JMJD1C	-1
HBP1	C	KANK1	-1
HBP1	C	KLHDC2	-1
HBP1	C	LRCH1	-1
HBP1	C	MAP1LC3B	-1
HBP1	C	MIF	-1
HBP1	C	MXI1	-1
HBP1	C	NCF1	-1
HBP1	C	NIPBL	-1
HBP1	C	P3H4	-1
HBP1	C	PHPT1	-1
HBP1	C	PJA2	-1
HBP1	C	PPM1A	-1
HBP1	C	PPM1D	-1
HBP1	C	RNF13	-1
HBP1	C	RNF38	-1
HBP1	C	RUNX1	1
HBP1	C	SIN3A	-1
HBP1	C	SMARCA2	-1
HBP1	C	SQSTM1	-1
HBP1	C	TLK1	-1
HBP1	C	TOPORS	-1
HBP1	C	VPS26A	-1
HCFC1	T	E2F1	1
HCFC1	T	E2F4	-1
HDAC1	T	ABCB1	-1
HDAC1	T	BAMBI	-1
HDAC1	T	BCL2A1	1
HDAC1	T	BIRC3	1
HDAC1	T	BRCA2	-1
HDAC1	T	CCND2	-1
HDAC1	T	CD1D	-1
HDAC1	T	CD44	-1
HDAC1	T	CD82	-1
HDAC1	T	CDH1	-1
HDAC1	T	CDKN1A	-1
HDAC1	T	CLDN7	1
HDAC1	T	COL1A2	1
HDAC1	T	E2F1	-1
HDAC1	T	EGFR	-1
HDAC1	T	EGR1	-1
HDAC1	T	EIF2AK1	-1
HDAC1	T	ESR1	-1
HDAC1	T	FOS	-1
HDAC1	T	GAD1	-1
HDAC1	T	GRIN2B	1
HDAC1	T	HLA-DRA	-1
HDAC1	T	HSPA5	-1
HDAC1	T	ICAM1	1
HDAC1	T	IGFBP3	1
HDAC1	T	IL2	-1
HDAC1	T	KLF4	-1
HDAC1	T	MMP28	-1
HDAC1	T	MMP9	-1
HDAC1	T	PCNA	-1
HDAC1	T	PHB	-1
HDAC1	T	PTGS2	1
HDAC1	T	RARB	-1
HDAC1	T	RECQL4	-1
HDAC1	T	RELN	-1
HDAC1	T	RHOB	-1
HDAC1	T	SNAI2	-1
HDAC1	T	SP1	-1
HDAC1	T	SPP1	-1
HDAC1	T	TFF1	-1
HDAC1	T	TJP1	-1
HDAC1	T	TP53	-1
HDAC1	T	TXNIP	-1
HDAC10	T	TXNIP	-1
HDAC11	T	IL10	-1
HDAC11	T	IL17A	-1
HDAC11	T	TNF	-1
HDAC11	T	TNFSF4	1
HDAC2	T	ALOX5	1
HDAC2	T	APAF1	-1
HDAC2	T	BMP7	-1
HDAC2	T	CCNE1	-1
HDAC2	T	CD1D	-1
HDAC2	T	CDH1	-1
HDAC2	T	COL1A2	-1
HDAC2	T	CXCL8	-1
HDAC2	T	DNMT1	-1
HDAC2	T	KLF4	-1
HDAC2	T	MUC5AC	-1
HDAC2	T	PHB	-1
HDAC2	T	SNAI2	-1
HDAC2	T	SP1	-1
HDAC2	T	TGFBR2	-1
HDAC2	T	TNFSF10	-1
HDAC2	T	TWIST1	-1
HDAC3	T	ALOX5	1
HDAC3	T	CDH1	-1
HDAC3	T	CDKN2A	-1
HDAC3	T	CXCR4	-1
HDAC3	T	GAS2	-1
HDAC3	T	GATA2	-1
HDAC3	T	GRHL1	-1
HDAC3	T	IFNA1	-1
HDAC3	T	JUN	-1
HDAC3	T	MMP2	-1
HDAC3	T	MYC	-1
HDAC4	T	CDKN1A	-1
HDAC4	T	CDKN2A	-1
HDAC4	T	HOXB13	-1
HDAC4	T	IL10	-1
HDAC4	T	MEF2A	-1
HDAC4	T	MMP13	-1
HDAC4	T	PTGS2	1
HDAC4	T	RUNX2	-1
HDAC4	T	TGIF1	1
HDAC4	T	TGIF2	1
HDAC4	T	VCAM1	1
HDAC4	T	VEGFA	-1
HDAC4	T	WT1	-1
HDAC5	T	FGF2	-1
HDAC5	T	MEF2A	-1
HDAC5	T	SLC2A1	1
HDAC5	T	SLC2A4	-1
HDAC5	T	SLIT2	-1
HDAC5	T	WT1	-1
HDAC5	T	YY1	1
HDAC7	T	ACTN4	-1
HDAC7	T	AKAP12	-1
HDAC7	T	CDKN1A	1
HDAC7	T	ESR1	-1
HDAC7	T	HDC	-1
HDAC7	T	MEF2A	-1
HDAC7	T	MEF2C	-1
HDAC7	T	MEF2D	-1
HDAC7	T	MMP10	-1
HDAC9	T	CDKN2A	1
HDAC9	T	CITED2	-1
HDAC9	T	DIRAS3	-1
HDAC9	T	ESR1	-1
HDAC9	T	HSPA5	-1
HDAC9	T	IGFBP1	-1
HDAC9	T	MEF2A	-1
HDAC9	T	MMP13	1
HDAC9	T	MYEF2	-1
HDAC9	T	NFKB1	-1
HDAC9	T	PRL	-1
HDAC9	T	RELA	-1
HDAC9	T	STAT6	-1
HDAC9	T	TNFRSF10B	-1
HDAC9	T	TP53	-1
HDGF	T	CDH1	-1
HDGF	T	FAS	1
HDGF	T	SMYD1	-1
HDGF	T	VEGFA	1
HDGF	T	VEGFB	1
HDGF	T	VIM	1
HDX	E	ABI2	1
HDX	E	ADAM22	1
HDX	E	ADAMTS3	1
HDX	E	ADAR	1
HDX	E	ADGRB3	1
HDX	E	AEBP2	1
HDX	E	AFAP1	1
HDX	E	AGO3	1
HDX	E	AHR	1
HDX	E	ANTXR1	1
HDX	E	AP1S2	1
HDX	E	APOL1	1
HDX	E	ARHGEF2	1
HDX	E	ARIH1	1
HDX	E	ARL13B	1
HDX	E	ARMC9	1
HDX	E	ARMCX2	1
HDX	E	ARMCX3	1
HDX	E	ARSJ	1
HDX	E	ASTN2	1
HDX	E	ATF2	1
HDX	E	ATP11C	1
HDX	E	BAG2	1
HDX	E	BBS7	1
HDX	E	BICC1	1
HDX	E	BICD1	1
HDX	E	BMPR2	1
HDX	E	BRMS1L	1
HDX	E	C12orf4	1
HDX	E	C3orf33	1
HDX	E	CACNA1C	1
HDX	E	CAMSAP2	1
HDX	E	CAND1	1
HDX	E	CASD1	1
HDX	E	CD274	1
HDX	E	CDC73	1
HDX	E	CDH11	1
HDX	E	CDK14	1
HDX	E	CEP112	1
HDX	E	CEP170	1
HDX	E	CEP85L	1
HDX	E	CGAS	1
HDX	E	CHIC1	1
HDX	E	CHM	1
HDX	E	CHSY3	1
HDX	E	CIBAR1	1
HDX	E	CLASP2	1
HDX	E	CLIC4	1
HDX	E	CNN3	1
HDX	E	CNRIP1	1
HDX	E	CNTLN	1
HDX	E	CNTN4	1
HDX	E	CNTNAP1	1
HDX	E	CPE	1
HDX	E	CPNE8	1
HDX	E	CSGALNACT2	1
HDX	E	CSNK1G3	1
HDX	E	CSRNP2	1
HDX	E	CWC22	1
HDX	E	CYP7B1	1
HDX	E	DACT1	1
HDX	E	DACT3	1
HDX	E	DDX10	1
HDX	E	DENND5A	1
HDX	E	DLC1	1
HDX	E	DNAL1	1
HDX	E	DNM1L	1
HDX	E	DRAM1	1
HDX	E	DTWD1	1
HDX	E	DZIP1	1
HDX	E	ECD	1
HDX	E	EDNRA	1
HDX	E	EIF1B	1
HDX	E	EPB41L2	1
HDX	E	EPC2	1
HDX	E	ETFB	1
HDX	E	EXTL2	1
HDX	E	FAM102B	1
HDX	E	FAM126A	1
HDX	E	FAS	1
HDX	E	FBXL2	1
HDX	E	FCHSD2	1
HDX	E	FER	1
HDX	E	FERMT2	1
HDX	E	FEZ2	1
HDX	E	FGF2	1
HDX	E	FGF7	1
HDX	E	FKBP7	1
HDX	E	FLT3LG	1
HDX	E	FMNL2	1
HDX	E	FNDC3B	1
HDX	E	FSD1L	1
HDX	E	FYTTD1	1
HDX	E	GBP1	1
HDX	E	GCA	1
HDX	E	GDF11	1
HDX	E	GLIS3	1
HDX	E	GLS	1
HDX	E	GNB4	1
HDX	E	GNB5	1
HDX	E	GOLM2	1
HDX	E	GPM6B	1
HDX	E	GPR63	1
HDX	E	GUCY1A1	1
HDX	E	GUCY1B1	1
HDX	E	GYG1	1
HDX	E	HNRNPA3	1
HDX	E	HSPA12A	1
HDX	E	IFI16	1
HDX	E	IFIT5	1
HDX	E	IFT81	1
HDX	E	IKBIP	1
HDX	E	IL33	1
HDX	E	INPP4A	1
HDX	E	IPO11	1
HDX	E	ITGB3	1
HDX	E	JAM3	1
HDX	E	KCNT2	1
HDX	E	KIAA1586	1
HDX	E	KIF7	1
HDX	E	KLF12	1
HDX	E	KLHL5	1
HDX	E	LCA5	1
HDX	E	LHFPL2	1
HDX	E	LIX1L	1
HDX	E	LRCH2	1
HDX	E	LRP12	1
HDX	E	LRRC49	1
HDX	E	LRRC4C	1
HDX	E	MAN1A1	1
HDX	E	MAP9	1
HDX	E	MBNL2	1
HDX	E	MED21	1
HDX	E	MEF2C	1
HDX	E	MICU3	1
HDX	E	MID1	1
HDX	E	MMP16	1
HDX	E	MOSMO	1
HDX	E	MPDZ	1
HDX	E	MSH6	1
HDX	E	MTMR2	1
HDX	E	MTREX	1
HDX	E	MTRR	1
HDX	E	MYBL1	1
HDX	E	NAA15	1
HDX	E	NAB1	1
HDX	E	NAP1L2	1
HDX	E	NEGR1	1
HDX	E	NFKB1	1
HDX	E	NMI	1
HDX	E	NOVA1	1
HDX	E	NRP1	1
HDX	E	NUDCD1	1
HDX	E	P4HA1	1
HDX	E	PABPC5	1
HDX	E	PCDHB12	1
HDX	E	PCDHB15	1
HDX	E	PCDHB16	1
HDX	E	PCDHB4	1
HDX	E	PCDHB7	1
HDX	E	PCDHGA12	1
HDX	E	PCDHGA2	1
HDX	E	PCNP	1
HDX	E	PDE3A	1
HDX	E	PDS5B	1
HDX	E	PGM2L1	1
HDX	E	PHF2	1
HDX	E	PHLPP2	1
HDX	E	PIBF1	1
HDX	E	PIGS	1
HDX	E	PITPNB	1
HDX	E	PLCB1	1
HDX	E	PLOD2	1
HDX	E	PLSCR1	1
HDX	E	PLSCR4	1
HDX	E	POGLUT2	1
HDX	E	POGLUT3	1
HDX	E	PPHLN1	1
HDX	E	PPP1R12A	1
HDX	E	PPP3CB	1
HDX	E	PRDM5	1
HDX	E	PREX2	1
HDX	E	PRKD3	1
HDX	E	PRPS2	1
HDX	E	PSIP1	1
HDX	E	PYGO1	1
HDX	E	QKI	1
HDX	E	RAB28	1
HDX	E	RAB8B	1
HDX	E	RAP1B	1
HDX	E	RASSF8	1
HDX	E	RBM27	1
HDX	E	RBMS1	1
HDX	E	RBMS3	1
HDX	E	RBPMS	1
HDX	E	RERG	1
HDX	E	RHOJ	1
HDX	E	RHOQ	1
HDX	E	RIC8B	1
HDX	E	RIMKLB	1
HDX	E	RIOK1	1
HDX	E	RNF180	1
HDX	E	RNF24	1
HDX	E	RNGTT	1
HDX	E	RO60	1
HDX	E	RPE	1
HDX	E	RPS6KA6	1
HDX	E	RPS6KC1	1
HDX	E	SBSPON	1
HDX	E	SCMH1	1
HDX	E	SEC22B	1
HDX	E	SEC24D	1
HDX	E	SENP5	1
HDX	E	SERPINB9	1
HDX	E	SGCE	1
HDX	E	SGTB	1
HDX	E	SH3BGRL	1
HDX	E	SH3RF1	1
HDX	E	SHC4	1
HDX	E	SLC16A2	1
HDX	E	SLC16A4	1
HDX	E	SLC22A17	1
HDX	E	SLC25A32	1
HDX	E	SLC35F1	1
HDX	E	SLC35F2	1
HDX	E	SLC37A3	1
HDX	E	SLC9B1	1
HDX	E	SLC9B2	1
HDX	E	SLFN11	1
HDX	E	SMARCA1	1
HDX	E	SMIM10	1
HDX	E	SMIM13	1
HDX	E	SNRNP27	1
HDX	E	SOCS5	1
HDX	E	SP110	1
HDX	E	SPATA5	1
HDX	E	SPIN4	1
HDX	E	SPRED1	1
HDX	E	SRSF3	1
HDX	E	STARD3NL	1
HDX	E	STEAP2	1
HDX	E	STK3	1
HDX	E	STRN3	1
HDX	E	STX6	1
HDX	E	STXBP1	1
HDX	E	STXBP4	1
HDX	E	SULF1	1
HDX	E	SYT11	1
HDX	E	TAF1A	1
HDX	E	TAF1B	1
HDX	E	TBX18	1
HDX	E	TCEAL7	1
HDX	E	TERF1	1
HDX	E	TEX10	1
HDX	E	TFG	1
HDX	E	TLCD5	1
HDX	E	TMEM200A	1
HDX	E	TP53BP1	1
HDX	E	TPM4	1
HDX	E	TRIM69	1
HDX	E	TRPS1	1
HDX	E	TSHZ3	1
HDX	E	TST	1
HDX	E	TTBK2	1
HDX	E	TTLL7	1
HDX	E	TWSG1	1
HDX	E	UBR1	1
HDX	E	UGGT2	1
HDX	E	VCAN	1
HDX	E	VPS13C	1
HDX	E	VPS37A	1
HDX	E	WIPF1	1
HDX	E	WWC2	1
HDX	E	WWTR1	1
HDX	E	ZDHHC15	1
HDX	E	ZDHHC17	1
HDX	E	ZEB2	1
HDX	E	ZFHX2	1
HDX	E	ZMYM4	1
HDX	E	ZNF136	1
HDX	E	ZNF143	1
HDX	E	ZNF280D	1
HDX	E	ZNF286A	1
HDX	E	ZNF385D	1
HDX	E	ZNF484	1
HDX	E	ZNF512	1
HDX	E	ZNHIT6	1
HES1	D	AC002386.1	-1
HES1	D	AC004870.4	-1
HES1	D	AC005162.5	-1
HES1	D	AC005534.6	-1
HES1	D	AC007948.1	-1
HES1	D	AC009264.1	-1
HES1	D	AC021218.2	-1
HES1	D	AC023669.1	-1
HES1	D	AC024082.4	-1
HES1	D	AC083867.4	-1
HES1	D	AC092638.2	-1
HES1	D	AC092835.2	-1
HES1	D	AC099552.4	-1
HES1	D	ACO1	-1
HES1	D	ACTL9	-1
HES1	D	ADAM22	-1
HES1	D	ADARB1	-1
HES1	D	ADD3	-1
HES1	D	AE000661.36	-1
HES1	D	AF121897.4	-1
HES1	D	AF127936.7	-1
HES1	D	AGTPBP1	-1
HES1	D	AHCYP3	-1
HES1	D	ALDH1A2	-1
HES1	D	ANKRD26P1	-1
HES1	D	AOAH	-1
HES1	D	AP000240.9	-1
HES1	D	AP5Z1	-1
HES1	D	ARHGAP24	-1
HES1	D	ARL14EPL	-1
HES1	D	ASCL1	-1
HES1	D	ATP1A1	-1
HES1	D	AURKC	-1
HES1	D	BCRP9	-1
HES1	D	BFSP2	-1
HES1	D	BHLHB9	-1
HES1	D	BLM	-1
HES1	D	BPTF	-1
HES1	D	BTBD16	-1
HES1	D	BTNL8	-1
HES1	D	C11ORF44	-1
HES1	D	C1ORF185	-1
HES1	D	C1ORF186	-1
HES1	D	C1QTNF3	-1
HES1	D	C3ORF67	-1
HES1	D	C4ORF3	-1
HES1	D	C5ORF42	-1
HES1	D	C5ORF66	-1
HES1	D	C8ORF34	-1
HES1	D	C9ORF57	-1
HES1	D	C9ORF64	-1
HES1	D	CACNA1A	-1
HES1	D	CACNG8	-1
HES1	D	CALN1	-1
HES1	D	CASC18	-1
HES1	D	CASP4	-1
HES1	D	CAST	-1
HES1	D	CBFB	-1
HES1	D	CBLL2	-1
HES1	D	CCDC178	-1
HES1	D	CD33	-1
HES1	D	CD4	-1
HES1	D	CDHR3	-1
HES1	D	CDKL4	-1
HES1	D	CDKN2B	-1
HES1	D	CELF4	-1
HES1	D	CEMIP2	-1
HES1	D	CFAP69	-1
HES1	D	CH17	-1
HES1	D	CHST8	-1
HES1	D	CLDN10	-1
HES1	D	CLEC5A	-1
HES1	D	CNTNAP2	-1
HES1	D	COL24A1	-1
HES1	D	COL2A1	-1
HES1	D	CORIN	-1
HES1	D	CPM	-1
HES1	D	CTBS	-1
HES1	D	CTC	-1
HES1	D	CTD	-1
HES1	D	CTH	-1
HES1	D	CTNND2	-1
HES1	D	CUL9	-1
HES1	D	CYP2E1	-1
HES1	D	DBF4	1
HES1	D	DDX59	-1
HES1	D	DEPDC5	-1
HES1	D	DGKE	-1
HES1	D	DISC1FP1	-1
HES1	D	DMAC1	-1
HES1	D	DNAH8	-1
HES1	D	DNAJC11	-1
HES1	D	DTNB	-1
HES1	D	E2F1	-1
HES1	D	EEF1A1P11	-1
HES1	D	EEF1A1P20	-1
HES1	D	EFCAB10	-1
HES1	D	ELF2	-1
HES1	D	ELOCP28	-1
HES1	D	EMSY	-1
HES1	D	ETFA	-1
HES1	D	EYA4	-1
HES1	D	FAH	-1
HES1	D	FAM118B	-1
HES1	D	FAM131B	-1
HES1	D	FAM177A1	-1
HES1	D	FAM221A	-1
HES1	D	FAR1P1	-1
HES1	D	FBXL13	-1
HES1	D	FENDRR	-1
HES1	D	FEZ2	-1
HES1	D	FGF1	-1
HES1	D	FOXB2	-1
HES1	D	FRMD3	-1
HES1	D	FTH1P22	-1
HES1	D	FTO	-1
HES1	D	GABRA3	-1
HES1	D	GDAP1	-1
HES1	D	GFOD1	-1
HES1	D	GGTA2P	-1
HES1	D	GLI1	-1
HES1	D	GLYCAM1	-1
HES1	D	GNG12	-1
HES1	D	GPC5	-1
HES1	D	GPR15	-1
HES1	D	GPX1P2	-1
HES1	D	GPX8	-1
HES1	D	GRM3	-1
HES1	D	GRM8	-1
HES1	D	GSTA9P	-1
HES1	D	GUCY1B1	-1
HES1	D	HACE1	-1
HES1	D	HSPA8P8	-1
HES1	D	HSPB11	-1
HES1	D	HTR1A	-1
HES1	D	IFNA21	-1
HES1	D	IGF2R	-1
HES1	D	IL20RB	-1
HES1	D	IMPG1	-1
HES1	D	INPP5D	-1
HES1	D	IPO5	-1
HES1	D	ITPRID1	-1
HES1	D	KB	-1
HES1	D	KCNT2	-1
HES1	D	KDM7A	-1
HES1	D	KIAA0319L	-1
HES1	D	KIAA1109	-1
HES1	D	KIAA1328	-1
HES1	D	KIF18B	-1
HES1	D	KRT19P2	-1
HES1	D	LAMC2	-1
HES1	D	LINC00358	-1
HES1	D	LINC00359	-1
HES1	D	LINC00368	-1
HES1	D	LINC00375	-1
HES1	D	LINC00376	-1
HES1	D	LINC00393	-1
HES1	D	LINC00395	-1
HES1	D	LINC00402	-1
HES1	D	LINC00430	-1
HES1	D	LINC00448	-1
HES1	D	LINC00571	-1
HES1	D	LINC00836	-1
HES1	D	LINC00927	-1
HES1	D	LINC01003	-1
HES1	D	LINC01069	-1
HES1	D	LINC01075	-1
HES1	D	LINC01122	-1
HES1	D	LINC01135	-1
HES1	D	LINC01277	-1
HES1	D	LINC01362	-1
HES1	D	LINC01392	-1
HES1	D	LINC01694	-1
HES1	D	LINC01871	-1
HES1	D	LINC01897	-1
HES1	D	LINC01920	-1
HES1	D	LINC02163	-1
HES1	D	LINC02204	-1
HES1	D	LL22NC03	-1
HES1	D	LMBR1	-1
HES1	D	LMO7DN	-1
HES1	D	LRRC49	-1
HES1	D	LRRC55	-1
HES1	D	LRRC61	-1
HES1	D	LRRC8D	-1
HES1	D	LVRN	-1
HES1	D	MAP2	-1
HES1	D	MAP2K4P1	-1
HES1	D	MCAT	-1
HES1	D	MCIDAS	-1
HES1	D	MCUR1	-1
HES1	D	ME2	-1
HES1	D	METAZOA_SRP.110	-1
HES1	D	METAZOA_SRP.85	-1
HES1	D	MIPEPP2	-1
HES1	D	MIR1255B2	-1
HES1	D	MIR3687	-1
HES1	D	MIR583HG	-1
HES1	D	MIR588	-1
HES1	D	MIR6127	-1
HES1	D	MME	-1
HES1	D	MORF4L1P1	-1
HES1	D	MPHOSPH10	-1
HES1	D	MROH5	-1
HES1	D	MRPL22P1	-1
HES1	D	MRPL42	-1
HES1	D	MRPS33P4	-1
HES1	D	MTAP	-1
HES1	D	MTCYBP38	-1
HES1	D	MTDHP1	-1
HES1	D	NCL	-1
HES1	D	NDUFB4P2	-1
HES1	D	NEGR1	-1
HES1	D	NEMF	-1
HES1	D	NFIA	-1
HES1	D	NHEG1	-1
HES1	D	NINJ2	-1
HES1	D	NIPA2P5	-1
HES1	D	NMD3P2	-1
HES1	D	NOP58	-1
HES1	D	NPM1P46	-1
HES1	D	NPM1P5	-1
HES1	D	NPR3	-1
HES1	D	NPSR1	-1
HES1	D	NSD1	-1
HES1	D	NXPE4	-1
HES1	D	OR1L4	-1
HES1	D	OR1L6	-1
HES1	D	OR2K2	-1
HES1	D	OR6K1P	-1
HES1	D	OR8F1P	-1
HES1	D	OR9R1P	-1
HES1	D	OSBPL3	-1
HES1	D	OVCH1	-1
HES1	D	PAIP1	-1
HES1	D	PALLD	-1
HES1	D	PATJ	-1
HES1	D	PCDH15	-1
HES1	D	PCDHB18P	-1
HES1	D	PCYT1A	-1
HES1	D	PDE8A	-1
HES1	D	PDZRN4	-1
HES1	D	PEX12P1	-1
HES1	D	PHACTR2P1	-1
HES1	D	PID1	-1
HES1	D	PKD1L1	-1
HES1	D	PLBD1	-1
HES1	D	PLCL1	-1
HES1	D	PLEKHA2	-1
HES1	D	POT1	-1
HES1	D	POU3F4	-1
HES1	D	PPFIA2	-1
HES1	D	PRG4	-1
HES1	D	PRKG1	-1
HES1	D	PRPF31	-1
HES1	D	PRPF8	-1
HES1	D	PRRC2B	-1
HES1	D	PRUNE2	-1
HES1	D	PTEN	-1
HES1	D	PTGDS	-1
HES1	D	PTGFR	-1
HES1	D	RAG2	-1
HES1	D	RAPGEF6	-1
HES1	D	RASSF5	-1
HES1	D	RBMXP4	-1
HES1	D	RCOR3	-1
HES1	D	REC114	-1
HES1	D	RETNLB	-1
HES1	D	RGS12	-1
HES1	D	RHO	-1
HES1	D	RN7SKP164	-1
HES1	D	RN7SKP200	-1
HES1	D	RN7SKP248	-1
HES1	D	RN7SKP294	-1
HES1	D	RN7SKP61	-1
HES1	D	RN7SL193P	-1
HES1	D	RN7SL371P	-1
HES1	D	RN7SL378P	-1
HES1	D	RN7SL597P	-1
HES1	D	RN7SL635P	-1
HES1	D	RN7SL654P	-1
HES1	D	RN7SL748P	-1
HES1	D	RNA5SP169	-1
HES1	D	RNA5SP201	-1
HES1	D	RNA5SP269	-1
HES1	D	RNA5SP292	-1
HES1	D	RNA5SP42	-1
HES1	D	RNASEL	-1
HES1	D	RNPS1P1	-1
HES1	D	RNU2-1	-1
HES1	D	RNU4	-1
HES1	D	RNU4ATAC17P	-1
HES1	D	RNU4ATAC3P	-1
HES1	D	RNU5B-1	-1
HES1	D	RNU6-1	-1
HES1	D	RNU7-1	-1
HES1	D	RP1	-1
HES1	D	RPA2P2	-1
HES1	D	RPGR	-1
HES1	D	RPL12P49	-1
HES1	D	RPL19P16	-1
HES1	D	RPL21P89	-1
HES1	D	RPRD1B	-1
HES1	D	RPS17P2	-1
HES1	D	RPS23P8	-1
HES1	D	RPS26P30	-1
HES1	D	RPS26P55	-1
HES1	D	RPS2P46	-1
HES1	D	RPS3AP9	-1
HES1	D	RPS6KC1	-1
HES1	D	RPS6P15	-1
HES1	D	RPSAP10	-1
HES1	D	SAMD5	-1
HES1	D	SGK3	-1
HES1	D	SIPA1L2	-1
HES1	D	SLC17A4	-1
HES1	D	SLC35F5	-1
HES1	D	SLC4A5	-1
HES1	D	SLITRK4	-1
HES1	D	SMARCA2	-1
HES1	D	SMURF2	-1
HES1	D	SNORA51.3	-1
HES1	D	SNORA51.4	-1
HES1	D	SNORD45.1	-1
HES1	D	SNOU13.1	-1
HES1	D	SNOU13.22	-1
HES1	D	SNOU13.26	-1
HES1	D	SNTG1	-1
HES1	D	SNTG2	-1
HES1	D	SNX6	-1
HES1	D	SOCS5P1	-1
HES1	D	SPTB	-1
HES1	D	SREBF2-AS1	-1
HES1	D	SRMP2	-1
HES1	D	ST6GALNAC5	-1
HES1	D	STAB2	-1
HES1	D	STARP1	-1
HES1	D	STK33P1	-1
HES1	D	STOML3	-1
HES1	D	STPG2	-1
HES1	D	SYDE2	-1
HES1	D	SYTL2	-1
HES1	D	TAF1	-1
HES1	D	TARS3	-1
HES1	D	TASOR2	-1
HES1	D	TBL1XR1	-1
HES1	D	TCP1P1	-1
HES1	D	TENT5D	-1
HES1	D	TEX36	-1
HES1	D	TEX41	-1
HES1	D	THADA	-1
HES1	D	TIAL1	-1
HES1	D	TLE4	-1
HES1	D	TM2D3	-1
HES1	D	TMEM225	-1
HES1	D	TMEM41B	-1
HES1	D	TMX4	-1
HES1	D	TNNI3K	-1
HES1	D	TP53AIP1	-1
HES1	D	TPD52L1	-1
HES1	D	TPI1P3	-1
HES1	D	TPRX1P1	-1
HES1	D	TRAF3IP2	-1
HES1	D	TRAPPC8	-1
HES1	D	TRIM37	-1
HES1	D	TRIM60P15	-1
HES1	D	TTC27	-1
HES1	D	TTL	-1
HES1	D	U8.6	-1
HES1	D	U8.9	-1
HES1	D	UBTFL9	-1
HES1	D	UGT2A1	-1
HES1	D	ULK4	-1
HES1	D	URI1	-1
HES1	D	USO1	-1
HES1	D	USP13	-1
HES1	D	USP51	-1
HES1	D	VN1R10P	-1
HES1	D	VN1R80P	-1
HES1	D	VN2R3P	-1
HES1	D	VWA5A	-1
HES1	D	WASHC5	-1
HES1	D	WDR11	-1
HES1	D	WDR26	-1
HES1	D	WI2	-1
HES1	D	WWP2	-1
HES1	D	Y_RNA.590	-1
HES1	D	YBX1P3	-1
HES1	D	YLPM1	-1
HES1	D	YWHAZP8	-1
HES1	D	ZBTB20	-1
HES1	D	ZBTB8OSP1	-1
HES1	D	ZC3HAV1	-1
HES1	D	ZFP30	-1
HES2	E	A2ML1	-1
HES2	E	AACS	-1
HES2	E	ABCA13	-1
HES2	E	ABCC3	-1
HES2	E	ABCC4	-1
HES2	E	ABCG5	-1
HES2	E	ABI2	-1
HES2	E	ABR	-1
HES2	E	ACAD8	-1
HES2	E	ACBD7	-1
HES2	E	ACER1	-1
HES2	E	ACOT9	-1
HES2	E	ACRBP	-1
HES2	E	ACSS1	-1
HES2	E	ADAP1	-1
HES2	E	ADGRA1	-1
HES2	E	ADGRD2	-1
HES2	E	ADGRF1	-1
HES2	E	ADNP2	-1
HES2	E	ADPGK	-1
HES2	E	ADSS1	-1
HES2	E	ADTRP	-1
HES2	E	AKAP17A	-1
HES2	E	AKR1B10	-1
HES2	E	AKR1B15	-1
HES2	E	ALDH1A3	-1
HES2	E	ALDH1L1	-1
HES2	E	ALDH3A1	-1
HES2	E	ALDH3B2	-1
HES2	E	ALDH4A1	-1
HES2	E	ALOX12	-1
HES2	E	ALS2CL	-1
HES2	E	ANKS4B	-1
HES2	E	ANO9	-1
HES2	E	ANTKMT	-1
HES2	E	ANXA8L1	-1
HES2	E	AP1S3	-1
HES2	E	APOC2	-1
HES2	E	ARAP1	-1
HES2	E	ARHGAP27	-1
HES2	E	ARHGAP32	-1
HES2	E	ARHGAP36	-1
HES2	E	ARHGAP45	-1
HES2	E	ARHGAP8	-1
HES2	E	ARID3B	-1
HES2	E	ARL16	-1
HES2	E	ARMH3	-1
HES2	E	ARRDC1	-1
HES2	E	ASPG	-1
HES2	E	ATN1	-1
HES2	E	ATP10B	-1
HES2	E	ATP13A4	-1
HES2	E	ATP1B4	-1
HES2	E	ATP2C2	-1
HES2	E	ATP5PF	-1
HES2	E	ATP6V1C2	-1
HES2	E	AVPR2	-1
HES2	E	B3GALT5	-1
HES2	E	B3GNT6	-1
HES2	E	B4GALNT2	-1
HES2	E	B4GALNT3	-1
HES2	E	BAIAP2L1	-1
HES2	E	BARX2	-1
HES2	E	BCL2L14	-1
HES2	E	BEAN1	-1
HES2	E	BICDL1	-1
HES2	E	BICRA	-1
HES2	E	BIRC5	-1
HES2	E	BNIPL	-1
HES2	E	BOLA2B	-1
HES2	E	BRSK1	-1
HES2	E	BRSK2	-1
HES2	E	BSPRY	-1
HES2	E	BTBD11	-1
HES2	E	C10orf99	-1
HES2	E	C12orf50	-1
HES2	E	C14orf177	-1
HES2	E	C14orf93	-1
HES2	E	C15orf48	-1
HES2	E	C16orf96	-1
HES2	E	C19orf48	-1
HES2	E	C19orf71	-1
HES2	E	C1orf198	-1
HES2	E	C1orf210	-1
HES2	E	C21orf62	-1
HES2	E	C2CD2	-1
HES2	E	C6orf132	-1
HES2	E	C7orf50	-1
HES2	E	CA5A	-1
HES2	E	CACNA1B	-1
HES2	E	CALML3	-1
HES2	E	CAMSAP3	-1
HES2	E	CAMTA1	-1
HES2	E	CAPG	-1
HES2	E	CAPN1	-1
HES2	E	CAPN12	-1
HES2	E	CAPNS2	-1
HES2	E	CARD14	-1
HES2	E	CARHSP1	-1
HES2	E	CASP8	-1
HES2	E	CASTOR3	-1
HES2	E	CAVIN2	-1
HES2	E	CBFA2T3	-1
HES2	E	CBR3	-1
HES2	E	CCDC102B	-1
HES2	E	CCDC120	-1
HES2	E	CCDC126	-1
HES2	E	CCDC198	-1
HES2	E	CCDC40	-1
HES2	E	CCDC57	-1
HES2	E	CCDC92	-1
HES2	E	CCNB2	-1
HES2	E	CCNO	-1
HES2	E	CCPG1	-1
HES2	E	CD164L2	-1
HES2	E	CD7	-1
HES2	E	CDC20	-1
HES2	E	CDC23	-1
HES2	E	CDC42BPG	-1
HES2	E	CDCA4	-1
HES2	E	CDCP1	-1
HES2	E	CDH1	-1
HES2	E	CDH3	-1
HES2	E	CDHR1	-1
HES2	E	CDK5R1	-1
HES2	E	CDK6	-1
HES2	E	CELSR1	-1
HES2	E	CEMIP	-1
HES2	E	CENPI	-1
HES2	E	CENPM	-1
HES2	E	CERS3	-1
HES2	E	CES2	-1
HES2	E	CFAP43	-1
HES2	E	CFAP74	-1
HES2	E	CFAP97D1	-1
HES2	E	CFHR1	-1
HES2	E	CFL2	-1
HES2	E	CFTR	-1
HES2	E	CHST6	-1
HES2	E	CHTOP	-1
HES2	E	CIART	-1
HES2	E	CITED2	-1
HES2	E	CKMT1A	-1
HES2	E	CKMT1B	-1
HES2	E	CLCA2	-1
HES2	E	CLCNKB	-1
HES2	E	CLDN3	-1
HES2	E	CLDN4	-1
HES2	E	CLIP1	-1
HES2	E	CLK4	-1
HES2	E	CLUAP1	-1
HES2	E	CMTM2	-1
HES2	E	CNKSR1	-1
HES2	E	CNR2	-1
HES2	E	COQ4	-1
HES2	E	CORO2A	-1
HES2	E	CORO7	-1
HES2	E	COX6B2	-1
HES2	E	CPA4	-1
HES2	E	CPEB1	-1
HES2	E	CREG2	-1
HES2	E	CRTC3	-1
HES2	E	CRYBB1	-1
HES2	E	CRYBB3	-1
HES2	E	CRYBG1	-1
HES2	E	CRYBG2	-1
HES2	E	CSTB	-1
HES2	E	CTNND1	-1
HES2	E	CTSV	-1
HES2	E	CTTN	-1
HES2	E	CWH43	-1
HES2	E	CXADR	-1
HES2	E	CYB5R3	-1
HES2	E	CYP20A1	-1
HES2	E	CYP3A5	-1
HES2	E	CYP4F8	-1
HES2	E	CYSRT1	-1
HES2	E	CYTH1	-1
HES2	E	DAGLB	-1
HES2	E	DAPL1	-1
HES2	E	DAPP1	-1
HES2	E	DAZAP1	-1
HES2	E	DBN1	-1
HES2	E	DCTN6	-1
HES2	E	DEGS2	-1
HES2	E	DENND1C	-1
HES2	E	DENND2C	-1
HES2	E	DGKA	-1
HES2	E	DHRS1	-1
HES2	E	DLC1	-1
HES2	E	DLX3	-1
HES2	E	DMKN	-1
HES2	E	DNAH3	-1
HES2	E	DNAJC15	-1
HES2	E	DNAJC22	-1
HES2	E	DNMBP	-1
HES2	E	DNPEP	-1
HES2	E	DPEP1	-1
HES2	E	DPM2	-1
HES2	E	DQX1	-1
HES2	E	DRAXIN	-1
HES2	E	DSC2	-1
HES2	E	DSC3	-1
HES2	E	DSG3	-1
HES2	E	DSP	-1
HES2	E	DSTN	-1
HES2	E	DUOX1	-1
HES2	E	DUOX2	-1
HES2	E	DYDC1	-1
HES2	E	DYNC2I2	-1
HES2	E	E2F2	-1
HES2	E	EBP	-1
HES2	E	EFNA3	-1
HES2	E	EFNA4	-1
HES2	E	EHMT1	-1
HES2	E	EID1	-1
HES2	E	EIF1AX	-1
HES2	E	EIF3CL	-1
HES2	E	EIF3H	-1
HES2	E	ELAPOR1	-1
HES2	E	ELF3	-1
HES2	E	ELL3	-1
HES2	E	ELMO3	-1
HES2	E	EN2	-1
HES2	E	ENOPH1	-1
HES2	E	EOGT	-1
HES2	E	EPHA1	-1
HES2	E	EPHA10	-1
HES2	E	EPHX3	-1
HES2	E	EPS8L1	-1
HES2	E	EPS8L2	-1
HES2	E	ESPN	-1
HES2	E	ESRP2	-1
HES2	E	EXD1	-1
HES2	E	EXOG	-1
HES2	E	EXPH5	-1
HES2	E	EYA2	-1
HES2	E	EZH2	-1
HES2	E	F11R	-1
HES2	E	F12	-1
HES2	E	FAAH2	-1
HES2	E	FADS6	-1
HES2	E	FAM120C	-1
HES2	E	FAM156A	-1
HES2	E	FAM156B	-1
HES2	E	FAM182B	-1
HES2	E	FAM184B	-1
HES2	E	FAM83B	-1
HES2	E	FAM83C	-1
HES2	E	FAM83E	-1
HES2	E	FAM83F	-1
HES2	E	FAM83G	-1
HES2	E	FAM83H	-1
HES2	E	FAM9C	-1
HES2	E	FAT2	-1
HES2	E	FBXW5	-1
HES2	E	FCRL2	-1
HES2	E	FERMT2	-1
HES2	E	FGD1	-1
HES2	E	FGFR3	-1
HES2	E	FHDC1	-1
HES2	E	FJX1	-1
HES2	E	FOXA1	-1
HES2	E	FOXM1	-1
HES2	E	FOXN1	-1
HES2	E	FOXP3	-1
HES2	E	FPR2	-1
HES2	E	FUNDC2	-1
HES2	E	FUT2	-1
HES2	E	FUT6	-1
HES2	E	FXYD3	-1
HES2	E	GABRB3	-1
HES2	E	GABRP	-1
HES2	E	GAK	-1
HES2	E	GALE	-1
HES2	E	GALNT12	-1
HES2	E	GALNT13	-1
HES2	E	GALNT3	-1
HES2	E	GBP6	-1
HES2	E	GCNT3	-1
HES2	E	GDA	-1
HES2	E	GFOD1	-1
HES2	E	GGA1	-1
HES2	E	GGT6	-1
HES2	E	GIP	-1
HES2	E	GIPC1	-1
HES2	E	GIPR	-1
HES2	E	GJB2	-1
HES2	E	GJB3	-1
HES2	E	GJB5	-1
HES2	E	GLB1L3	-1
HES2	E	GLDN	-1
HES2	E	GM2A	-1
HES2	E	GMFG	-1
HES2	E	GMPPA	-1
HES2	E	GNA15	-1
HES2	E	GNAI1	-1
HES2	E	GPI	-1
HES2	E	GPM6A	-1
HES2	E	GPM6B	-1
HES2	E	GPRC5C	-1
HES2	E	GPRIN2	-1
HES2	E	GPX2	-1
HES2	E	GRAMD2A	-1
HES2	E	GRAP2	-1
HES2	E	GRB7	-1
HES2	E	GREB1	-1
HES2	E	GRHL2	-1
HES2	E	GRK4	-1
HES2	E	GRM5	-1
HES2	E	GSDMC	-1
HES2	E	GSG1	-1
HES2	E	GSTCD	-1
HES2	E	GTF3A	-1
HES2	E	GTPBP3	-1
HES2	E	GUCY1A2	-1
HES2	E	GYG1	-1
HES2	E	GYPA	-1
HES2	E	GYPB	-1
HES2	E	GYPE	-1
HES2	E	H2BU1	-1
HES2	E	HAS3	-1
HES2	E	HDAC4	-1
HES2	E	HECW1	-1
HES2	E	HGH1	-1
HES2	E	HHLA1	-1
HES2	E	HHLA2	-1
HES2	E	HIP1R	-1
HES2	E	HKDC1	-1
HES2	E	HLA-C	-1
HES2	E	HMGA1	-1
HES2	E	HMGCL	-1
HES2	E	HMGCR	-1
HES2	E	HNF1A	-1
HES2	E	HNRNPA1	-1
HES2	E	HNRNPDL	-1
HES2	E	HOOK1	-1
HES2	E	HOOK2	-1
HES2	E	HRG	-1
HES2	E	HSFX2	-1
HES2	E	HSPBP1	-1
HES2	E	HSPD1	-1
HES2	E	HSPE1	-1
HES2	E	HSPE1-MOB4	-1
HES2	E	IAPP	-1
HES2	E	IFIT3	-1
HES2	E	IFNLR1	-1
HES2	E	IGF2BP3	-1
HES2	E	IGSF3	-1
HES2	E	IGSF9	-1
HES2	E	IKZF1	-1
HES2	E	IL11	-1
HES2	E	IL13	-1
HES2	E	IL16	-1
HES2	E	IL18	-1
HES2	E	IL20RB	-1
HES2	E	IL31	-1
HES2	E	IL36G	-1
HES2	E	INAVA	-1
HES2	E	ING5	-1
HES2	E	INO80C	-1
HES2	E	INPP5B	-1
HES2	E	IPPK	-1
HES2	E	IQANK1	-1
HES2	E	IRF4	-1
HES2	E	IRF6	-1
HES2	E	IRX4	-1
HES2	E	ITGA7	-1
HES2	E	ITGAM	-1
HES2	E	JADE1	-1
HES2	E	JMJD1C	-1
HES2	E	JMY	-1
HES2	E	JUP	-1
HES2	E	KATNA1	-1
HES2	E	KAZN	-1
HES2	E	KCMF1	-1
HES2	E	KCNA7	-1
HES2	E	KCNJ15	-1
HES2	E	KCNK6	-1
HES2	E	KCTD1	-1
HES2	E	KDF1	-1
HES2	E	KIAA0930	-1
HES2	E	KIAA1522	-1
HES2	E	KIAA2012	-1
HES2	E	KIF26A	-1
HES2	E	KIF4A	-1
HES2	E	KIR3DX1	-1
HES2	E	KLC3	-1
HES2	E	KLHDC4	-1
HES2	E	KLHL26	-1
HES2	E	KLK12	-1
HES2	E	KMT5C	-1
HES2	E	KNDC1	-1
HES2	E	KNL1	-1
HES2	E	KPNA3	-1
HES2	E	KRT15	-1
HES2	E	KRT32	-1
HES2	E	KRT34	-1
HES2	E	KRT5	-1
HES2	E	KRT78	-1
HES2	E	KRTCAP3	-1
HES2	E	L3MBTL1	-1
HES2	E	LAD1	-1
HES2	E	LAMB3	-1
HES2	E	LAMB4	-1
HES2	E	LARGE2	-1
HES2	E	LARP4B	-1
HES2	E	LARP6	-1
HES2	E	LDHAL6B	-1
HES2	E	LIMK2	-1
HES2	E	LIPH	-1
HES2	E	LMAN2L	-1
HES2	E	LMNTD2	-1
HES2	E	LNX1	-1
HES2	E	LPAR2	-1
HES2	E	LPAR3	-1
HES2	E	LPAR5	-1
HES2	E	LRATD1	-1
HES2	E	LRRC23	-1
HES2	E	LRRC26	-1
HES2	E	LRRC56	-1
HES2	E	LSG1	-1
HES2	E	LTB4R	-1
HES2	E	LTB4R2	-1
HES2	E	LY6D	-1
HES2	E	LY6H	-1
HES2	E	LYPD3	-1
HES2	E	MAB21L3	-1
HES2	E	MAB21L4	-1
HES2	E	MACC1	-1
HES2	E	MACROH2A1	-1
HES2	E	MAL2	-1
HES2	E	MAP3K9	-1
HES2	E	MAPK13	-1
HES2	E	MAPK3	-1
HES2	E	MAPK8IP3	-1
HES2	E	MAPKAPK3	-1
HES2	E	MARK2	-1
HES2	E	MARS1	-1
HES2	E	MARVELD2	-1
HES2	E	MARVELD3	-1
HES2	E	MCF2L2	-1
HES2	E	MCRIP1	-1
HES2	E	MEAK7	-1
HES2	E	MED12	-1
HES2	E	MEI1	-1
HES2	E	MET	-1
HES2	E	MFAP3L	-1
HES2	E	MFN1	-1
HES2	E	MFSD3	-1
HES2	E	MGAT4B	-1
HES2	E	MGST2	-1
HES2	E	MIA2	-1
HES2	E	MINK1	-1
HES2	E	MIR9-1HG	-1
HES2	E	MKRN1	-1
HES2	E	MKRN2OS	-1
HES2	E	MOGAT3	-1
HES2	E	MPC1L	-1
HES2	E	MPZL3	-1
HES2	E	MRAS	-1
HES2	E	MRFAP1	-1
HES2	E	MROH1	-1
HES2	E	MRPL33	-1
HES2	E	MS4A10	-1
HES2	E	MS4A5	-1
HES2	E	MSH5	-1
HES2	E	MSRB3	-1
HES2	E	MTFR1	-1
HES2	E	MUC6	-1
HES2	E	MYCL	-1
HES2	E	MYH14	-1
HES2	E	MYH8	-1
HES2	E	MYMK	-1
HES2	E	MYO19	-1
HES2	E	MYOCD	-1
HES2	E	NADSYN1	-1
HES2	E	NBEAL2	-1
HES2	E	NCBP1	-1
HES2	E	NCBP3	-1
HES2	E	NCCRP1	-1
HES2	E	NCLN	-1
HES2	E	NDUFAF7	-1
HES2	E	NECTIN1	-1
HES2	E	NECTIN4	-1
HES2	E	NGLY1	-1
HES2	E	NIBAN3	-1
HES2	E	NID1	-1
HES2	E	NIPAL1	-1
HES2	E	NKPD1	-1
HES2	E	NLRP12	-1
HES2	E	NLRP2	-1
HES2	E	NMT2	-1
HES2	E	NOP14	-1
HES2	E	NPFFR1	-1
HES2	E	NPHS1	-1
HES2	E	NSMF	-1
HES2	E	NT5C	-1
HES2	E	NUAK2	-1
HES2	E	NWD1	-1
HES2	E	OLFM1	-1
HES2	E	ONECUT1	-1
HES2	E	OPLAH	-1
HES2	E	OR1F1	-1
HES2	E	OR6C1	-1
HES2	E	ORC6	-1
HES2	E	OSBPL1A	-1
HES2	E	OTOP2	-1
HES2	E	OVOL1	-1
HES2	E	P2RY2	-1
HES2	E	P3H2	-1
HES2	E	PACSIN1	-1
HES2	E	PAK6	-1
HES2	E	PARD6G	-1
HES2	E	PARVA	-1
HES2	E	PARVB	-1
HES2	E	PAX9	-1
HES2	E	PC	-1
HES2	E	PCCB	-1
HES2	E	PCLAF	-1
HES2	E	PDE2A	-1
HES2	E	PDE6A	-1
HES2	E	PDIA4	-1
HES2	E	PERM1	-1
HES2	E	PES1	-1
HES2	E	PEX26	-1
HES2	E	PFKL	-1
HES2	E	PGBD1	-1
HES2	E	PGGT1B	-1
HES2	E	PGLYRP3	-1
HES2	E	PGLYRP4	-1
HES2	E	PHB	-1
HES2	E	PHF24	-1
HES2	E	PHLPP2	-1
HES2	E	PHYHIP	-1
HES2	E	PIDD1	-1
HES2	E	PIK3R4	-1
HES2	E	PIP5K1C	-1
HES2	E	PKD2L2	-1
HES2	E	PKIB	-1
HES2	E	PKMYT1	-1
HES2	E	PKP1	-1
HES2	E	PKP3	-1
HES2	E	PLA2G10	-1
HES2	E	PLA2G4D	-1
HES2	E	PLA2G4E	-1
HES2	E	PLA2G4F	-1
HES2	E	PLB1	-1
HES2	E	PLCH2	-1
HES2	E	PLEC	-1
HES2	E	PLEKHG5	-1
HES2	E	PLEKHG6	-1
HES2	E	PLEKHH1	-1
HES2	E	PLEKHN1	-1
HES2	E	PLET1	-1
HES2	E	PLIN3	-1
HES2	E	PLK1	-1
HES2	E	PLPP2	-1
HES2	E	POF1B	-1
HES2	E	POLE4	-1
HES2	E	POLR2K	-1
HES2	E	POMT1	-1
HES2	E	PPP1CA	-1
HES2	E	PPP1R12B	-1
HES2	E	PPP1R12C	-1
HES2	E	PPP1R13L	-1
HES2	E	PPP1R14C	-1
HES2	E	PPP1R16A	-1
HES2	E	PPP2R3B	-1
HES2	E	PRC1	-1
HES2	E	PRDM15	-1
HES2	E	PRKX	-1
HES2	E	PROM2	-1
HES2	E	PRRG2	-1
HES2	E	PRSS22	-1
HES2	E	PRSS27	-1
HES2	E	PRSS50	-1
HES2	E	PRTN3	-1
HES2	E	PRUNE2	-1
HES2	E	PSCA	-1
HES2	E	PSD4	-1
HES2	E	PTCD3	-1
HES2	E	PTK6	-1
HES2	E	PXDNL	-1
HES2	E	RAB11FIP4	-1
HES2	E	RAB25	-1
HES2	E	RAB3B	-1
HES2	E	RAB3IL1	-1
HES2	E	RAB8A	-1
HES2	E	RAD9A	-1
HES2	E	RAET1E	-1
HES2	E	RAET1L	-1
HES2	E	RAP1GAP2	-1
HES2	E	RAPGEFL1	-1
HES2	E	RASAL1	-1
HES2	E	RASEF	-1
HES2	E	RBFOX1	-1
HES2	E	RBM3	-1
HES2	E	RCAN1	-1
HES2	E	RCC2	-1
HES2	E	RDH12	-1
HES2	E	REEP4	-1
HES2	E	RFX5	-1
HES2	E	RGS12	-1
HES2	E	RGS9	-1
HES2	E	RHBDF2	-1
HES2	E	RHBDL2	-1
HES2	E	RHBG	-1
HES2	E	RHCG	-1
HES2	E	RHOD	-1
HES2	E	RHOV	-1
HES2	E	RITA1	-1
HES2	E	RNF149	-1
HES2	E	RNF216	-1
HES2	E	RNF222	-1
HES2	E	RNF223	-1
HES2	E	RNF43	-1
HES2	E	RPEL1	-1
HES2	E	RPF2	-1
HES2	E	RPGRIP1	-1
HES2	E	RPL29	-1
HES2	E	RPS6KL1	-1
HES2	E	RPUSD3	-1
HES2	E	RREB1	-1
HES2	E	RSPO4	-1
HES2	E	S100A14	-1
HES2	E	S100A16	-1
HES2	E	S100A2	-1
HES2	E	SAG	-1
HES2	E	SAPCD2	-1
HES2	E	SCMH1	-1
HES2	E	SCN2A	-1
HES2	E	SDC1	-1
HES2	E	SDC3	-1
HES2	E	SDCBP2	-1
HES2	E	SDHAF1	-1
HES2	E	SDS	-1
HES2	E	SEC14L1	-1
HES2	E	SELENBP1	-1
HES2	E	SELENOI	-1
HES2	E	SELENOO	-1
HES2	E	SEMA4A	-1
HES2	E	SENP1	-1
HES2	E	SERINC5	-1
HES2	E	SERPINB12	-1
HES2	E	SERPINB4	-1
HES2	E	SERPINB5	-1
HES2	E	SFN	-1
HES2	E	SGPP2	-1
HES2	E	SH2D3A	-1
HES2	E	SH3BP1	-1
HES2	E	SH3BP2	-1
HES2	E	SH3D21	-1
HES2	E	SH3PXD2B	-1
HES2	E	SIRT2	-1
HES2	E	SKA1	-1
HES2	E	SKP1	-1
HES2	E	SLC12A8	-1
HES2	E	SLC13A5	-1
HES2	E	SLC15A1	-1
HES2	E	SLC16A3	-1
HES2	E	SLC17A5	-1
HES2	E	SLC1A5	-1
HES2	E	SLC23A1	-1
HES2	E	SLC25A22	-1
HES2	E	SLC26A10	-1
HES2	E	SLC28A2	-1
HES2	E	SLC2A7	-1
HES2	E	SLC30A3	-1
HES2	E	SLC37A1	-1
HES2	E	SLC39A2	-1
HES2	E	SLC4A11	-1
HES2	E	SLC4A8	-1
HES2	E	SLC51A	-1
HES2	E	SLC52A1	-1
HES2	E	SLC6A11	-1
HES2	E	SLC6A8	-1
HES2	E	SLC6A9	-1
HES2	E	SLC9A3R1	-1
HES2	E	SLC9A4	-1
HES2	E	SLFN14	-1
HES2	E	SMAD2	-1
HES2	E	SMAGP	-1
HES2	E	SMIM10	-1
HES2	E	SMIM10L1	-1
HES2	E	SMPD2	-1
HES2	E	SNX24	-1
HES2	E	SPINK5	-1
HES2	E	SPINT1	-1
HES2	E	SPINT2	-1
HES2	E	SPRY1	-1
HES2	E	SPTBN2	-1
HES2	E	SRC	-1
HES2	E	SRD5A1	-1
HES2	E	SSH3	-1
HES2	E	ST14	-1
HES2	E	STAP2	-1
HES2	E	STARD10	-1
HES2	E	STIL	-1
HES2	E	STMN1	-1
HES2	E	STPG3	-1
HES2	E	STRC	-1
HES2	E	STXBP2	-1
HES2	E	SUGP2	-1
HES2	E	SULF1	-1
HES2	E	SUOX	-1
HES2	E	SVOP	-1
HES2	E	SYBU	-1
HES2	E	SYCP2L	-1
HES2	E	SYNCRIP	-1
HES2	E	SYNGAP1	-1
HES2	E	SYNJ2	-1
HES2	E	SYTL1	-1
HES2	E	TACSTD2	-1
HES2	E	TBC1D2	-1
HES2	E	TCP11	-1
HES2	E	TEF	-1
HES2	E	TET2	-1
HES2	E	TET3	-1
HES2	E	TEX101	-1
HES2	E	TEX37	-1
HES2	E	TFAP2A	-1
HES2	E	TFEB	-1
HES2	E	TFR2	-1
HES2	E	TGFA	-1
HES2	E	THOC3	-1
HES2	E	THOP1	-1
HES2	E	TICAM1	-1
HES2	E	TINCR	-1
HES2	E	TJP3	-1
HES2	E	TKFC	-1
HES2	E	TLCD1	-1
HES2	E	TLE5	-1
HES2	E	TMC6	-1
HES2	E	TMEM134	-1
HES2	E	TMEM154	-1
HES2	E	TMEM184A	-1
HES2	E	TMEM212	-1
HES2	E	TMEM238	-1
HES2	E	TMEM240	-1
HES2	E	TMEM45B	-1
HES2	E	TMEM79	-1
HES2	E	TMEM91	-1
HES2	E	TMIGD2	-1
HES2	E	TMPRSS11A	-1
HES2	E	TMPRSS13	-1
HES2	E	TMPRSS2	-1
HES2	E	TMPRSS4	-1
HES2	E	TNFRSF18	-1
HES2	E	TNK2	-1
HES2	E	TNNI2	-1
HES2	E	TOP3A	-1
HES2	E	TP53AIP1	-1
HES2	E	TP63	-1
HES2	E	TP73	-1
HES2	E	TPD52L2	-1
HES2	E	TRABD	-1
HES2	E	TRAF4	-1
HES2	E	TRAP1	-1
HES2	E	TRAPPC11	-1
HES2	E	TRAPPC9	-1
HES2	E	TRIM29	-1
HES2	E	TRIM64	-1
HES2	E	TRIM72	-1
HES2	E	TRIM74	-1
HES2	E	TRMU	-1
HES2	E	TSPAN10	-1
HES2	E	TSPO	-1
HES2	E	TSSK3	-1
HES2	E	TSTD3	-1
HES2	E	TTC22	-1
HES2	E	TTC39A	-1
HES2	E	TTC7B	-1
HES2	E	TTF2	-1
HES2	E	TTLL12	-1
HES2	E	TUBA8	-1
HES2	E	TVP23B	-1
HES2	E	TVP23C	-1
HES2	E	TVP23C-CDRT4	-1
HES2	E	TXN	-1
HES2	E	TYRP1	-1
HES2	E	TYSND1	-1
HES2	E	U2AF1	-1
HES2	E	UBE2Q2	-1
HES2	E	UGT1A7	-1
HES2	E	UGT8	-1
HES2	E	UNC13A	-1
HES2	E	UPK1B	-1
HES2	E	USP11	-1
HES2	E	USP36	-1
HES2	E	USP43	-1
HES2	E	USP46	-1
HES2	E	USP49	-1
HES2	E	USP6NL	-1
HES2	E	UTS2	-1
HES2	E	UVSSA	-1
HES2	E	VARS2	-1
HES2	E	VAV3	-1
HES2	E	VDR	-1
HES2	E	VGLL4	-1
HES2	E	VSIG1	-1
HES2	E	WDR19	-1
HES2	E	WDR62	-1
HES2	E	WDR91	-1
HES2	E	WNK3	-1
HES2	E	WNT7B	-1
HES2	E	XKR9	-1
HES2	E	YOD1	-1
HES2	E	YY2	-1
HES2	E	ZBTB8B	-1
HES2	E	ZCCHC14	-1
HES2	E	ZDHHC13	-1
HES2	E	ZFYVE21	-1
HES2	E	ZIK1	-1
HES2	E	ZIM3	-1
HES2	E	ZMYM6	-1
HES2	E	ZMYND11	-1
HES2	E	ZNF185	-1
HES2	E	ZNF197	-1
HES2	E	ZNF254	-1
HES2	E	ZNF296	-1
HES2	E	ZNF33B	-1
HES2	E	ZNF341	-1
HES2	E	ZNF556	-1
HES2	E	ZNF585B	-1
HES2	E	ZNF683	-1
HES2	E	ZNF696	-1
HES2	E	ZNF726	-1
HES2	E	ZNF750	-1
HES2	E	ZNRF2	-1
HES2	E	ZP3	-1
HES2	E	ZYG11A	-1
HES4	E	ABHD17A	-1
HES4	E	ACOX1	-1
HES4	E	AJM1	-1
HES4	E	ALG10	-1
HES4	E	ANKRD37	-1
HES4	E	ANTKMT	-1
HES4	E	AOPEP	-1
HES4	E	ARFRP1	-1
HES4	E	ARHGEF39	-1
HES4	E	ARID5A	-1
HES4	E	ARSB	-1
HES4	E	ARTN	-1
HES4	E	ATF3	-1
HES4	E	ATMIN	-1
HES4	E	ATP5F1D	-1
HES4	E	BBS5	-1
HES4	E	BCAM	-1
HES4	E	BCL7C	-1
HES4	E	BRDT	-1
HES4	E	BRSK2	-1
HES4	E	C11orf96	-1
HES4	E	C15orf39	-1
HES4	E	C1orf198	-1
HES4	E	C1orf35	-1
HES4	E	C1QTNF4	-1
HES4	E	C2CD4B	-1
HES4	E	C7orf50	-1
HES4	E	CACNA1A	-1
HES4	E	CACNA1H	-1
HES4	E	CASP9	-1
HES4	E	CAVIN3	-1
HES4	E	CBARP	-1
HES4	E	CCDC107	-1
HES4	E	CCDC85B	-1
HES4	E	CD164	-1
HES4	E	CDC34	-1
HES4	E	CDC37	-1
HES4	E	CDC42EP5	-1
HES4	E	CDH24	-1
HES4	E	CDKN1C	-1
HES4	E	CLEC11A	-1
HES4	E	CLTC	-1
HES4	E	CNN1	-1
HES4	E	CNOT1	-1
HES4	E	COL18A1	-1
HES4	E	COL9A3	-1
HES4	E	COPA	-1
HES4	E	COPB1	-1
HES4	E	COPB2	-1
HES4	E	CPLX1	-1
HES4	E	CPSF3	-1
HES4	E	CREB5	-1
HES4	E	CRIP1	-1
HES4	E	CRIP2	-1
HES4	E	CSDC2	-1
HES4	E	CSNK1E	-1
HES4	E	CSNK1G2	-1
HES4	E	CSRP1	-1
HES4	E	CSRP2	-1
HES4	E	CTXN1	-1
HES4	E	CX3CL1	-1
HES4	E	DACT3	-1
HES4	E	DAPK3	-1
HES4	E	DARS2	-1
HES4	E	DBNDD2	-1
HES4	E	DDAH2	-1
HES4	E	DDIT3	-1
HES4	E	DERL1	-1
HES4	E	DLGAP4	-1
HES4	E	DNAJC14	-1
HES4	E	DNAJC28	-1
HES4	E	DPM3	-1
HES4	E	DRD4	-1
HES4	E	DUSP5	-1
HES4	E	DUSP8	-1
HES4	E	DXO	-1
HES4	E	EBF4	-1
HES4	E	ECSCR	-1
HES4	E	EGFL7	-1
HES4	E	EIF3A	-1
HES4	E	ELOA	-1
HES4	E	EMC9	-1
HES4	E	EMD	-1
HES4	E	EPOR	-1
HES4	E	ERF	-1
HES4	E	ESAM	-1
HES4	E	EVA1B	-1
HES4	E	EXD3	-1
HES4	E	F13A1	-1
HES4	E	FAAP20	-1
HES4	E	FAM131A	-1
HES4	E	FAM89B	-1
HES4	E	FBLN7	-1
HES4	E	FBRSL1	-1
HES4	E	FBXO44	-1
HES4	E	FITM2	-1
HES4	E	FLNA	-1
HES4	E	FLYWCH2	-1
HES4	E	FOXF1	-1
HES4	E	FOXO6	-1
HES4	E	FSTL3	-1
HES4	E	GCC1	-1
HES4	E	GDI1	-1
HES4	E	GJA4	-1
HES4	E	GJC2	-1
HES4	E	GPSM1	-1
HES4	E	GPX4	-1
HES4	E	GRIP2	-1
HES4	E	GSR	-1
HES4	E	GTF3C4	-1
HES4	E	GUK1	-1
HES4	E	H1-10	-1
HES4	E	HAPLN3	-1
HES4	E	HCFC1R1	-1
HES4	E	HES1	-1
HES4	E	HES5	-1
HES4	E	HEY2	-1
HES4	E	HEYL	-1
HES4	E	HIC1	-1
HES4	E	HOXB2	-1
HES4	E	HSD17B4	-1
HES4	E	HSF1	-1
HES4	E	HSPB1	-1
HES4	E	HSPBP1	-1
HES4	E	IARS2	-1
HES4	E	ID4	-1
HES4	E	IDE	-1
HES4	E	IDUA	-1
HES4	E	IER5L	-1
HES4	E	IFT43	-1
HES4	E	IGFBP7	-1
HES4	E	INAFM1	-1
HES4	E	INF2	-1
HES4	E	INPP5E	-1
HES4	E	ISG15	-1
HES4	E	ISYNA1	-1
HES4	E	JUNB	-1
HES4	E	JUND	-1
HES4	E	KANK3	-1
HES4	E	KCNT1	-1
HES4	E	KLC1	-1
HES4	E	KLF2	-1
HES4	E	KMT5C	-1
HES4	E	LAMA5	-1
HES4	E	LCAT	-1
HES4	E	LIMS2	-1
HES4	E	LMF2	-1
HES4	E	LRP3	-1
HES4	E	LRRC10B	-1
HES4	E	LRRC4B	-1
HES4	E	LTBP3	-1
HES4	E	LYRM2	-1
HES4	E	LZTS2	-1
HES4	E	M6PR	-1
HES4	E	MACROD1	-1
HES4	E	MAFF	-1
HES4	E	MAFK	-1
HES4	E	MAP1LC3A	-1
HES4	E	MAP3K11	-1
HES4	E	MCAM	-1
HES4	E	MCRIP1	-1
HES4	E	MEF2D	-1
HES4	E	METRN	-1
HES4	E	METRNL	-1
HES4	E	METTL26	-1
HES4	E	MFSD1	-1
HES4	E	MMADHC	-1
HES4	E	MOB2	-1
HES4	E	MOCOS	-1
HES4	E	MR1	-1
HES4	E	MRC1	-1
HES4	E	MRPL41	-1
HES4	E	MUS81	-1
HES4	E	MYL6	-1
HES4	E	MYL9	-1
HES4	E	MZT2A	-1
HES4	E	NAA10	-1
HES4	E	NARS1	-1
HES4	E	NBDY	-1
HES4	E	NBL1	-1
HES4	E	NCOA4	-1
HES4	E	NDUFA4L2	-1
HES4	E	NDUFAF8	-1
HES4	E	NDUFB7	-1
HES4	E	NFASC	-1
HES4	E	NFKB2	-1
HES4	E	NFKBID	-1
HES4	E	NME3	-1
HES4	E	NPDC1	-1
HES4	E	NR1H2	-1
HES4	E	NR4A1	-1
HES4	E	NR4A3	-1
HES4	E	NRARP	-1
HES4	E	NRGN	-1
HES4	E	NSMF	-1
HES4	E	NTF3	-1
HES4	E	NXN	-1
HES4	E	NXT1	-1
HES4	E	ODF3B	-1
HES4	E	OGFR	-1
HES4	E	OSBPL11	-1
HES4	E	PCBP4	-1
HES4	E	PCGF2	-1
HES4	E	PCSK1N	-1
HES4	E	PDE4C	-1
HES4	E	PDGFA	-1
HES4	E	PDGFB	-1
HES4	E	PDLIM3	-1
HES4	E	PDLIM7	-1
HES4	E	PDZD4	-1
HES4	E	PHF1	-1
HES4	E	PHLDA2	-1
HES4	E	PHLDB3	-1
HES4	E	PLAC9	-1
HES4	E	PLCB4	-1
HES4	E	PLEKHG2	-1
HES4	E	PLEKHO1	-1
HES4	E	PMEPA1	-1
HES4	E	POFUT2	-1
HES4	E	PPDPF	-1
HES4	E	PPM1J	-1
HES4	E	PPP1R12C	-1
HES4	E	PPP1R14A	-1
HES4	E	PPP1R35	-1
HES4	E	PRKAR2A	-1
HES4	E	PRKDC	-1
HES4	E	PRR7	-1
HES4	E	PRRT1	-1
HES4	E	PRRX2	-1
HES4	E	PTP4A3	-1
HES4	E	RAB11B	-1
HES4	E	RAB3A	-1
HES4	E	RALY	-1
HES4	E	RAMP1	-1
HES4	E	RARA	-1
HES4	E	RASIP1	-1
HES4	E	RASSF1	-1
HES4	E	RBPMS2	-1
HES4	E	REX1BD	-1
HES4	E	RGS11	-1
HES4	E	RHBDF1	-1
HES4	E	RHOC	-1
HES4	E	RNF122	-1
HES4	E	RNF126	-1
HES4	E	RNF152	-1
HES4	E	RNF208	-1
HES4	E	ROBO3	-1
HES4	E	RPL13	-1
HES4	E	RPL7L1	-1
HES4	E	RPS20	-1
HES4	E	RRAS	-1
HES4	E	RTL8C	-1
HES4	E	SAR1B	-1
HES4	E	SCARF2	-1
HES4	E	SCGB3A1	-1
HES4	E	SCX	-1
HES4	E	SELENOW	-1
HES4	E	SEMA3B	-1
HES4	E	SEMA4C	-1
HES4	E	SEPTIN5	-1
HES4	E	SF3A2	-1
HES4	E	SH3GL1	-1
HES4	E	SHB	-1
HES4	E	SLC26A10	-1
HES4	E	SLC2A3	-1
HES4	E	SLC2A4RG	-1
HES4	E	SLC30A6	-1
HES4	E	SLC31A1	-1
HES4	E	SLC35E1	-1
HES4	E	SLC39A13	-1
HES4	E	SLC9A3R2	-1
HES4	E	SMARCD3	-1
HES4	E	SMG8	-1
HES4	E	SMTN	-1
HES4	E	SOAT1	-1
HES4	E	SOD3	-1
HES4	E	SORBS2	-1
HES4	E	SORBS3	-1
HES4	E	SOX17	-1
HES4	E	SOX18	-1
HES4	E	SOX7	-1
HES4	E	SOX8	-1
HES4	E	SPACA6	-1
HES4	E	SPEG	-1
HES4	E	SPHK1	-1
HES4	E	SPPL2A	-1
HES4	E	SRF	-1
HES4	E	SSBP4	-1
HES4	E	STC1	-1
HES4	E	STK11	-1
HES4	E	TAF10	-1
HES4	E	TAF8	-1
HES4	E	TAGLN	-1
HES4	E	TAMALIN	-1
HES4	E	TBC1D14	-1
HES4	E	TBX2	-1
HES4	E	TCEA2	-1
HES4	E	TCF15	-1
HES4	E	TCIRG1	-1
HES4	E	TESC	-1
HES4	E	TFIP11	-1
HES4	E	TGFB1I1	-1
HES4	E	TGFB3	-1
HES4	E	TGFBR3L	-1
HES4	E	TIE1	-1
HES4	E	TINAGL1	-1
HES4	E	TMED2	-1
HES4	E	TMEM121	-1
HES4	E	TMEM127	-1
HES4	E	TMEM160	-1
HES4	E	TMEM167A	-1
HES4	E	TMEM259	-1
HES4	E	TMEM33	-1
HES4	E	TMEM51	-1
HES4	E	TMUB1	-1
HES4	E	TP53I13	-1
HES4	E	TPGS1	-1
HES4	E	TPM2	-1
HES4	E	TRAPPC5	-1
HES4	E	TRAPPC8	-1
HES4	E	TRIP10	-1
HES4	E	TRIP12	-1
HES4	E	TRIR	-1
HES4	E	UBALD1	-1
HES4	E	UCKL1	-1
HES4	E	UGGT1	-1
HES4	E	USP2	-1
HES4	E	VASN	-1
HES4	E	WFDC1	-1
HES4	E	WNT6	-1
HES4	E	ZBTB17	-1
HES4	E	ZDHHC8	-1
HES4	E	ZFP36	-1
HES4	E	ZFPM1	-1
HES4	E	ZNF331	-1
HES4	E	ZNF358	-1
HES4	E	ZNF414	-1
HES4	E	ZNF428	-1
HES4	E	ZNF467	-1
HES4	E	ZNF770	-1
HES5	E	ABCG5	-1
HES5	E	ABI2	-1
HES5	E	ACAD8	-1
HES5	E	ACE	-1
HES5	E	ACOT9	-1
HES5	E	ACSL1	-1
HES5	E	ALDH1L1	-1
HES5	E	ALS2CL	-1
HES5	E	ANKRD18B	-1
HES5	E	ANKRD30BL	-1
HES5	E	ANKRD37	-1
HES5	E	AQP2	-1
HES5	E	ARMH3	-1
HES5	E	ASB9	-1
HES5	E	ATN1	-1
HES5	E	ATP2A2	-1
HES5	E	BICRA	-1
HES5	E	C14orf93	-1
HES5	E	C16orf96	-1
HES5	E	C1orf198	-1
HES5	E	C2CD2	-1
HES5	E	C7orf50	-1
HES5	E	CACNA1B	-1
HES5	E	CACUL1	-1
HES5	E	CAPN1	-1
HES5	E	CARHSP1	-1
HES5	E	CASP8	-1
HES5	E	CASTOR3	-1
HES5	E	CAVIN2	-1
HES5	E	CBR3	-1
HES5	E	CCDC153	-1
HES5	E	CCDC57	-1
HES5	E	CDC23	-1
HES5	E	CENPM	-1
HES5	E	CFAP100	-1
HES5	E	CFTR	-1
HES5	E	CHTOP	-1
HES5	E	CIART	-1
HES5	E	CITED2	-1
HES5	E	CLDN3	-1
HES5	E	CLIP1	-1
HES5	E	COL11A2	-1
HES5	E	CORO2A	-1
HES5	E	COX4I2	-1
HES5	E	CPEB1	-1
HES5	E	CRHR2	-1
HES5	E	CRYBB3	-1
HES5	E	CSTF2T	-1
HES5	E	CYB5R3	-1
HES5	E	DAGLB	-1
HES5	E	DBN1	-1
HES5	E	DCBLD1	-1
HES5	E	DHRS4L2	-1
HES5	E	DLC1	-1
HES5	E	DLL4	-1
HES5	E	DLX3	-1
HES5	E	DNAJB1	-1
HES5	E	DNAJC15	-1
HES5	E	DNMBP	-1
HES5	E	DNPEP	-1
HES5	E	DPM2	-1
HES5	E	DYNC2I2	-1
HES5	E	EIF1AX	-1
HES5	E	EIF3CL	-1
HES5	E	ELAC1	-1
HES5	E	ENTPD2	-1
HES5	E	EOGT	-1
HES5	E	EPHB3	-1
HES5	E	ERN2	-1
HES5	E	EVI5L	-1
HES5	E	EVL	-1
HES5	E	EXOG	-1
HES5	E	EXOSC1	-1
HES5	E	EYA2	-1
HES5	E	FAM120C	-1
HES5	E	FASN	-1
HES5	E	FBXW5	-1
HES5	E	FGD1	-1
HES5	E	FGFR3	-1
HES5	E	FOXF1	-1
HES5	E	FOXO1	-1
HES5	E	FPR2	-1
HES5	E	FRMD8	-1
HES5	E	FUT11	-1
HES5	E	GALNT12	-1
HES5	E	GALNT13	-1
HES5	E	GAR1	-1
HES5	E	GFRA3	-1
HES5	E	GIP	-1
HES5	E	GJC1	-1
HES5	E	GLDN	-1
HES5	E	GMFG	-1
HES5	E	GPI	-1
HES5	E	GPRC5C	-1
HES5	E	GRAP2	-1
HES5	E	GRK4	-1
HES5	E	GRM6	-1
HES5	E	GTF3A	-1
HES5	E	GYPA	-1
HES5	E	GYPB	-1
HES5	E	GYPE	-1
HES5	E	H2BU1	-1
HES5	E	HES1	-1
HES5	E	HES4	-1
HES5	E	HEY1	-1
HES5	E	HGH1	-1
HES5	E	HMGCL	-1
HES5	E	HSPA1A	-1
HES5	E	HSPA1B	-1
HES5	E	ICAM5	-1
HES5	E	ID3	-1
HES5	E	ID4	-1
HES5	E	IER5L	-1
HES5	E	IFIT3	-1
HES5	E	IL16	-1
HES5	E	IL31	-1
HES5	E	INO80C	-1
HES5	E	INPP5B	-1
HES5	E	IRF4	-1
HES5	E	ISG15	-1
HES5	E	ITGA7	-1
HES5	E	JAM2	-1
HES5	E	JMJD1C	-1
HES5	E	JMY	-1
HES5	E	JUN	-1
HES5	E	KATNA1	-1
HES5	E	KIAA0930	-1
HES5	E	KIF26A	-1
HES5	E	KLK12	-1
HES5	E	KRTAP13-1	-1
HES5	E	L3MBTL1	-1
HES5	E	LARP6	-1
HES5	E	LCORL	-1
HES5	E	LDLRAD2	-1
HES5	E	LIN7B	-1
HES5	E	LMAN2L	-1
HES5	E	LMO7	-1
HES5	E	LPAR2	-1
HES5	E	LRRC23	-1
HES5	E	LSG1	-1
HES5	E	MACROH2A1	-1
HES5	E	MAPK3	-1
HES5	E	MAPK8	-1
HES5	E	MAPKAPK3	-1
HES5	E	MARS1	-1
HES5	E	MEI1	-1
HES5	E	MFAP3L	-1
HES5	E	MFN1	-1
HES5	E	MGAT4B	-1
HES5	E	MGST2	-1
HES5	E	MISP3	-1
HES5	E	MKRN1	-1
HES5	E	MPC1L	-1
HES5	E	MRAS	-1
HES5	E	MS4A5	-1
HES5	E	MUC6	-1
HES5	E	MYCN	-1
HES5	E	MYH7B	-1
HES5	E	MYOCD	-1
HES5	E	NBPF3	-1
HES5	E	NGLY1	-1
HES5	E	NID1	-1
HES5	E	NOP14	-1
HES5	E	NRARP	-1
HES5	E	NSMF	-1
HES5	E	OLFM1	-1
HES5	E	OR1F1	-1
HES5	E	OR6C1	-1
HES5	E	P3H2	-1
HES5	E	PARVB	-1
HES5	E	PCCB	-1
HES5	E	PCYT1A	-1
HES5	E	PDE4C	-1
HES5	E	PEX3	-1
HES5	E	PFN1	-1
HES5	E	PHLPP2	-1
HES5	E	PIF1	-1
HES5	E	PIK3R4	-1
HES5	E	PIP5K1C	-1
HES5	E	PKIB	-1
HES5	E	PLA2G10	-1
HES5	E	PLET1	-1
HES5	E	PLIN3	-1
HES5	E	PNMA5	-1
HES5	E	POLR3H	-1
HES5	E	POMT1	-1
HES5	E	PPFIA3	-1
HES5	E	PPFIBP2	-1
HES5	E	PPP1CA	-1
HES5	E	PPP1R16A	-1
HES5	E	PPP2R3B	-1
HES5	E	PRDM15	-1
HES5	E	PRR7	-1
HES5	E	PRSS50	-1
HES5	E	PRTN3	-1
HES5	E	PRUNE1	-1
HES5	E	PRUNE2	-1
HES5	E	PTCD3	-1
HES5	E	RAB8A	-1
HES5	E	RARG	-1
HES5	E	RASL12	-1
HES5	E	RBM3	-1
HES5	E	RGS9	-1
HES5	E	RHBDF2	-1
HES5	E	RHOBTB3	-1
HES5	E	RNF216	-1
HES5	E	RPEL1	-1
HES5	E	RPGRIP1	-1
HES5	E	RPL29	-1
HES5	E	RTN4R	-1
HES5	E	SCN4B	-1
HES5	E	SDS	-1
HES5	E	SELENOO	-1
HES5	E	SEMA5B	-1
HES5	E	SENP1	-1
HES5	E	SGK2	-1
HES5	E	SIAH1	-1
HES5	E	SIRT2	-1
HES5	E	SLC12A4	-1
HES5	E	SLC16A3	-1
HES5	E	SLC17A5	-1
HES5	E	SLC1A5	-1
HES5	E	SLC2A7	-1
HES5	E	SLC30A3	-1
HES5	E	SLC38A5	-1
HES5	E	SLC41A3	-1
HES5	E	SLFN14	-1
HES5	E	SMAD4	-1
HES5	E	SMAD7	-1
HES5	E	STAMBPL1	-1
HES5	E	STMN1	-1
HES5	E	STRC	-1
HES5	E	SUGP2	-1
HES5	E	SULT1A1	-1
HES5	E	SUOX	-1
HES5	E	SURF6	-1
HES5	E	SYNGAP1	-1
HES5	E	SYNJ2	-1
HES5	E	SYTL3	-1
HES5	E	TACR2	-1
HES5	E	TEDC1	-1
HES5	E	TFR2	-1
HES5	E	TICAM1	-1
HES5	E	TLE5	-1
HES5	E	TMEM74B	-1
HES5	E	TOP1MT	-1
HES5	E	TOP3A	-1
HES5	E	TRAP1	-1
HES5	E	TRAPPC11	-1
HES5	E	TRAPPC9	-1
HES5	E	TRIM64	-1
HES5	E	TRIM74	-1
HES5	E	TRPM2	-1
HES5	E	TTLL12	-1
HES5	E	TYRP1	-1
HES5	E	TYSND1	-1
HES5	E	UCKL1	-1
HES5	E	USP11	-1
HES5	E	USP36	-1
HES5	E	USP46	-1
HES5	E	UTS2	-1
HES5	E	VARS2	-1
HES5	E	VPS16	-1
HES5	E	WDR19	-1
HES5	E	ZDHHC16	-1
HES5	E	ZDHHC8	-1
HES5	E	ZFYVE21	-1
HES5	E	ZIM3	-1
HES5	E	ZMYM6	-1
HES5	E	ZMYND11	-1
HES5	E	ZNF197	-1
HES5	E	ZNF254	-1
HES5	E	ZNF33B	-1
HES5	E	ZNF341	-1
HES5	E	ZNF488	-1
HES5	E	ZNF585B	-1
HES5	E	ZNF683	-1
HES5	E	ZNRF2	-1
HES5	E	ZP3	-1
HES6	E	AACS	1
HES6	E	ACLY	1
HES6	E	ADAP1	1
HES6	E	ALG1	1
HES6	E	ANKRD9	1
HES6	E	ANTKMT	1
HES6	E	ARHGEF40	1
HES6	E	ARPC1B	1
HES6	E	ASCL1	-1
HES6	E	ATAD3A	1
HES6	E	ATP13A2	1
HES6	E	ATP5F1D	1
HES6	E	ATP5MF	1
HES6	E	AURKAIP1	1
HES6	E	BCAR1	1
HES6	E	BCKDK	1
HES6	E	BCL2L12	1
HES6	E	BCR	1
HES6	E	BHLHE40	1
HES6	E	BOP1	1
HES6	E	BTBD6	1
HES6	E	C11orf24	1
HES6	E	C1orf122	1
HES6	E	C21orf58	1
HES6	E	C9orf16	1
HES6	E	CACFD1	1
HES6	E	CCDC107	1
HES6	E	CCDC124	1
HES6	E	CCDC85B	1
HES6	E	CCNE1	1
HES6	E	CCNQ	1
HES6	E	CD320	1
HES6	E	CDK2AP1	1
HES6	E	CDR2L	1
HES6	E	CIB1	1
HES6	E	CISD3	1
HES6	E	CLTA	1
HES6	E	CLTB	1
HES6	E	COX17	1
HES6	E	CREB3	1
HES6	E	CRELD2	1
HES6	E	CSNK1G2	1
HES6	E	CTXN1	1
HES6	E	DGAT1	1
HES6	E	DMPK	1
HES6	E	DOHH	1
HES6	E	DTYMK	1
HES6	E	DYNC2I2	1
HES6	E	E2F4	1
HES6	E	EFHD2	1
HES6	E	EIF6	1
HES6	E	ELOVL6	1
HES6	E	EPN1	1
HES6	E	ERFE	1
HES6	E	EXOC4	1
HES6	E	FADS2	1
HES6	E	FAM207A	1
HES6	E	FAM50A	1
HES6	E	FAM53B	1
HES6	E	FBXL15	1
HES6	E	FBXW9	1
HES6	E	GADD45GIP1	1
HES6	E	GAS2L1	1
HES6	E	GPR137	1
HES6	E	H2AX	1
HES6	E	HMBS	1
HES6	E	HMG20B	1
HES6	E	HMGA1	1
HES6	E	HOMER3	1
HES6	E	HPCAL1	1
HES6	E	HSPBP1	1
HES6	E	HSPE1	1
HES6	E	HTR1A	1
HES6	E	IFRD2	1
HES6	E	ISOC2	1
HES6	E	ITPK1	1
HES6	E	JTB	1
HES6	E	KCNH3	1
HES6	E	LAGE3	1
HES6	E	LRFN4	1
HES6	E	LRRC45	1
HES6	E	LRRC73	1
HES6	E	LSM10	1
HES6	E	LSM4	1
HES6	E	LSM7	1
HES6	E	MARS1	1
HES6	E	MBD3	1
HES6	E	MCRIP1	1
HES6	E	MCRIP2	1
HES6	E	METRN	1
HES6	E	MICOS10	1
HES6	E	MIEN1	1
HES6	E	MLLT1	1
HES6	E	MLST8	1
HES6	E	MMP17	1
HES6	E	MPC2	1
HES6	E	MPG	1
HES6	E	MRPL12	1
HES6	E	MRPL14	1
HES6	E	MRPL52	1
HES6	E	MRPS12	1
HES6	E	MRPS15	1
HES6	E	MRPS34	1
HES6	E	MTLN	1
HES6	E	MYDGF	1
HES6	E	NAA10	1
HES6	E	NAA38	1
HES6	E	NAT14	1
HES6	E	NCBP2AS2	1
HES6	E	NDUFAB1	1
HES6	E	NDUFB2	1
HES6	E	NDUFS6	1
HES6	E	NDUFS8	1
HES6	E	NKD2	1
HES6	E	NR2F6	1
HES6	E	NSMF	1
HES6	E	NUBP2	1
HES6	E	NUTF2	1
HES6	E	PARD6A	1
HES6	E	PGP	1
HES6	E	PHPT1	1
HES6	E	PIN1	1
HES6	E	PITPNM1	1
HES6	E	PLPPR2	1
HES6	E	POLD2	1
HES6	E	POLE4	1
HES6	E	POLR2E	1
HES6	E	POLR2J	1
HES6	E	PPP1R14B	1
HES6	E	PPP1R16A	1
HES6	E	PPP2R5B	1
HES6	E	PRAF2	1
HES6	E	PRELID1	1
HES6	E	PSAT1	1
HES6	E	PSMD9	1
HES6	E	PUF60	1
HES6	E	PWWP2B	1
HES6	E	RABAC1	1
HES6	E	RABIF	1
HES6	E	RAMP1	1
HES6	E	RARA	1
HES6	E	REPIN1	1
HES6	E	REXO2	1
HES6	E	RHOC	1
HES6	E	RNASEH2C	1
HES6	E	RNF187	1
HES6	E	RPS19BP1	1
HES6	E	SAMD1	1
HES6	E	SCX	1
HES6	E	SDF2L1	1
HES6	E	SEC61B	1
HES6	E	SELENOS	1
HES6	E	SERF2	1
HES6	E	SHKBP1	1
HES6	E	SLC22A4	1
HES6	E	SLC25A11	1
HES6	E	SLC2A6	1
HES6	E	SLC39A3	1
HES6	E	SLC52A2	1
HES6	E	SLIRP	1
HES6	E	SMIM29	1
HES6	E	SNAPC2	1
HES6	E	SNF8	1
HES6	E	SPATA2L	1
HES6	E	SPG21	1
HES6	E	SSBP4	1
HES6	E	SSNA1	1
HES6	E	ST6GALNAC4	1
HES6	E	STK32C	1
HES6	E	TENT5B	1
HES6	E	THOP1	1
HES6	E	TIMM13	1
HES6	E	TKT	1
HES6	E	TMEM147	1
HES6	E	TMUB1	1
HES6	E	TPGS1	1
HES6	E	TRAF2	1
HES6	E	TRMT61A	1
HES6	E	TSSC4	1
HES6	E	TUSC2	1
HES6	E	TXNL4A	1
HES6	E	UBE2F	1
HES6	E	UBE2J2	1
HES6	E	UBE2S	1
HES6	E	UQCC3	1
HES6	E	URM1	1
HES6	E	VPS4B	1
HES6	E	WIZ	1
HES6	E	YIF1A	1
HES6	E	YIF1B	1
HES6	E	YJU2	1
HES6	E	ZFAND2A	1
HES6	E	ZNF428	1
HES6	E	ZNF511	1
HES6	E	ZNF628	1
HES6	E	ZNF688	1
HES6	E	ZNF768	1
HES6	E	ZNF787	1
HES6	E	ZNRD2	1
HES7	E	ABCG5	-1
HES7	E	ABI2	-1
HES7	E	ACAD8	-1
HES7	E	ACOT9	-1
HES7	E	ALDH1L1	-1
HES7	E	ANKRD30BL	-1
HES7	E	AOPEP	-1
HES7	E	ARHGAP27	-1
HES7	E	ARMH3	-1
HES7	E	ATN1	-1
HES7	E	ATOH1	-1
HES7	E	ATP2A2	-1
HES7	E	BICRA	-1
HES7	E	BNIP3	-1
HES7	E	C14orf93	-1
HES7	E	C16orf96	-1
HES7	E	C1orf198	-1
HES7	E	C2CD2	-1
HES7	E	C7orf50	-1
HES7	E	CACNA1B	-1
HES7	E	CACUL1	-1
HES7	E	CAPN1	-1
HES7	E	CASP8	-1
HES7	E	CASTOR3	-1
HES7	E	CBR3	-1
HES7	E	CCDC24	-1
HES7	E	CCDC57	-1
HES7	E	CCR10	-1
HES7	E	CD47	-1
HES7	E	CDC23	-1
HES7	E	CDV3	-1
HES7	E	CELSR3	-1
HES7	E	CENPM	-1
HES7	E	CFAP100	-1
HES7	E	CFAP298	-1
HES7	E	CHTOP	-1
HES7	E	CIART	-1
HES7	E	CITED2	-1
HES7	E	CLDN3	-1
HES7	E	CLIP1	-1
HES7	E	CNTNAP1	-1
HES7	E	CORO2A	-1
HES7	E	CPEB1	-1
HES7	E	CRYBB3	-1
HES7	E	CUX1	-1
HES7	E	CYB561	-1
HES7	E	CYB5R3	-1
HES7	E	CYP39A1	-1
HES7	E	DAGLB	-1
HES7	E	DBN1	-1
HES7	E	DHRS4L2	-1
HES7	E	DLC1	-1
HES7	E	DLL4	-1
HES7	E	DNAJC15	-1
HES7	E	DNMBP	-1
HES7	E	DNPEP	-1
HES7	E	DPM2	-1
HES7	E	DUSP4	-1
HES7	E	DYNC2I2	-1
HES7	E	EIF1AX	-1
HES7	E	EIF3CL	-1
HES7	E	EOGT	-1
HES7	E	ERN2	-1
HES7	E	EVI5L	-1
HES7	E	EXOG	-1
HES7	E	EYA2	-1
HES7	E	FAM120C	-1
HES7	E	FAM184B	-1
HES7	E	FASN	-1
HES7	E	FBXW5	-1
HES7	E	FGD1	-1
HES7	E	FPR2	-1
HES7	E	FRMD8	-1
HES7	E	GALNT12	-1
HES7	E	GALNT13	-1
HES7	E	GIP	-1
HES7	E	GJC1	-1
HES7	E	GLDN	-1
HES7	E	GMFG	-1
HES7	E	GPI	-1
HES7	E	GPRC5C	-1
HES7	E	GRAP2	-1
HES7	E	GRK4	-1
HES7	E	GTF3A	-1
HES7	E	GYPA	-1
HES7	E	GYPB	-1
HES7	E	GYPE	-1
HES7	E	HGH1	-1
HES7	E	HMGCL	-1
HES7	E	IFIT3	-1
HES7	E	IL16	-1
HES7	E	IL31	-1
HES7	E	INO80C	-1
HES7	E	INPP5B	-1
HES7	E	IRF4	-1
HES7	E	ITGA7	-1
HES7	E	JAKMIP1	-1
HES7	E	JMJD1C	-1
HES7	E	JMY	-1
HES7	E	KATNA1	-1
HES7	E	KCNK4	-1
HES7	E	KIAA0930	-1
HES7	E	KIF26A	-1
HES7	E	KLK12	-1
HES7	E	KRTAP13-1	-1
HES7	E	L3MBTL1	-1
HES7	E	LARP6	-1
HES7	E	LDLRAD2	-1
HES7	E	LMAN2L	-1
HES7	E	LMO7	-1
HES7	E	LPAR2	-1
HES7	E	LRRC23	-1
HES7	E	LSG1	-1
HES7	E	MACROH2A1	-1
HES7	E	MAP7D2	-1
HES7	E	MAPK3	-1
HES7	E	MAPK8	-1
HES7	E	MARS1	-1
HES7	E	MEI1	-1
HES7	E	MFAP3L	-1
HES7	E	MFN1	-1
HES7	E	MGAT4B	-1
HES7	E	MGST2	-1
HES7	E	MKRN1	-1
HES7	E	MPC1L	-1
HES7	E	MRAS	-1
HES7	E	MS4A5	-1
HES7	E	MTMR7	-1
HES7	E	MUC6	-1
HES7	E	MYH7B	-1
HES7	E	MYOCD	-1
HES7	E	MYRIP	-1
HES7	E	NBPF3	-1
HES7	E	NCBP1	-1
HES7	E	NGLY1	-1
HES7	E	NID1	-1
HES7	E	NOP14	-1
HES7	E	NT5C	-1
HES7	E	OLFM1	-1
HES7	E	OR1F1	-1
HES7	E	OR6C1	-1
HES7	E	P3H2	-1
HES7	E	PARVB	-1
HES7	E	PCCB	-1
HES7	E	PEX3	-1
HES7	E	PGGT1B	-1
HES7	E	PHLPP2	-1
HES7	E	PIF1	-1
HES7	E	PIK3R4	-1
HES7	E	PIP5K1C	-1
HES7	E	PKIB	-1
HES7	E	PLA2G10	-1
HES7	E	PLET1	-1
HES7	E	PLIN3	-1
HES7	E	PNMA3	-1
HES7	E	PNMA5	-1
HES7	E	POLR3H	-1
HES7	E	POMT1	-1
HES7	E	PPP1CA	-1
HES7	E	PPP1R16A	-1
HES7	E	PRDM15	-1
HES7	E	PRR7	-1
HES7	E	PRSS50	-1
HES7	E	PRTN3	-1
HES7	E	PRUNE1	-1
HES7	E	PRUNE2	-1
HES7	E	PTCD3	-1
HES7	E	RAB8A	-1
HES7	E	RASL12	-1
HES7	E	RBBP7	-1
HES7	E	RBM3	-1
HES7	E	RGS9	-1
HES7	E	RHBDF2	-1
HES7	E	RHOBTB3	-1
HES7	E	RHOD	-1
HES7	E	RNF216	-1
HES7	E	RPEL1	-1
HES7	E	RPGRIP1	-1
HES7	E	RPL29	-1
HES7	E	SDS	-1
HES7	E	SELENOO	-1
HES7	E	SENP1	-1
HES7	E	SGK2	-1
HES7	E	SIAH1	-1
HES7	E	SIRT2	-1
HES7	E	SLC16A3	-1
HES7	E	SLC17A5	-1
HES7	E	SLC1A5	-1
HES7	E	SLC2A7	-1
HES7	E	SLC30A3	-1
HES7	E	SLC41A3	-1
HES7	E	SLFN14	-1
HES7	E	SP9	-1
HES7	E	STMN1	-1
HES7	E	STRC	-1
HES7	E	SUGP2	-1
HES7	E	SUOX	-1
HES7	E	SURF6	-1
HES7	E	SYNGAP1	-1
HES7	E	SYTL3	-1
HES7	E	TFR2	-1
HES7	E	TICAM1	-1
HES7	E	TLE5	-1
HES7	E	TM9SF3	-1
HES7	E	TOP3A	-1
HES7	E	TRAP1	-1
HES7	E	TRAPPC11	-1
HES7	E	TRAPPC9	-1
HES7	E	TRIM64	-1
HES7	E	TRIM74	-1
HES7	E	TTLL12	-1
HES7	E	USP11	-1
HES7	E	USP36	-1
HES7	E	USP46	-1
HES7	E	UTS2	-1
HES7	E	VARS2	-1
HES7	E	WDR19	-1
HES7	E	ZDHHC8	-1
HES7	E	ZFYVE21	-1
HES7	E	ZIM3	-1
HES7	E	ZMYM6	-1
HES7	E	ZNF197	-1
HES7	E	ZNF254	-1
HES7	E	ZNF33B	-1
HES7	E	ZNF341	-1
HES7	E	ZNF585B	-1
HES7	E	ZNF683	-1
HES7	E	ZNRF2	-1
HES7	E	ZP3	-1
HESX1	E	ABHD16B	1
HESX1	E	ACAD10	1
HESX1	E	ADAM17	1
HESX1	E	ADARB2	1
HESX1	E	ADH4	1
HESX1	E	ADIPOQ	1
HESX1	E	AGAP4	1
HESX1	E	AIFM2	1
HESX1	E	AIMP1	1
HESX1	E	AKR1B1	1
HESX1	E	ALDH1A3	1
HESX1	E	ALG3	1
HESX1	E	ANAPC15	1
HESX1	E	ANXA10	1
HESX1	E	APIP	1
HESX1	E	ARHGAP22	1
HESX1	E	ARL16	1
HESX1	E	ASB12	1
HESX1	E	ASCC1	1
HESX1	E	ATP6V0A4	1
HESX1	E	ATP9B	1
HESX1	E	BCAS3	1
HESX1	E	BET1	1
HESX1	E	BLID	1
HESX1	E	BLOC1S5	1
HESX1	E	BMP2K	1
HESX1	E	BRINP2	1
HESX1	E	BTBD3	1
HESX1	E	C11orf58	1
HESX1	E	C6orf223	1
HESX1	E	C9orf50	1
HESX1	E	CA14	1
HESX1	E	CACNB2	1
HESX1	E	CCDC14	1
HESX1	E	CCT8	1
HESX1	E	CDH18	1
HESX1	E	CDHR1	1
HESX1	E	CEMP1	1
HESX1	E	CENPI	1
HESX1	E	CEP350	1
HESX1	E	CFAP47	1
HESX1	E	CFAP65	1
HESX1	E	CFAP91	1
HESX1	E	CHD2	1
HESX1	E	CHD3	1
HESX1	E	CHRD	1
HESX1	E	CHRM5	1
HESX1	E	CHRNA2	1
HESX1	E	CIZ1	1
HESX1	E	CLCN5	1
HESX1	E	CNGB3	1
HESX1	E	CNOT1	1
HESX1	E	COL10A1	1
HESX1	E	CPED1	1
HESX1	E	CPQ	1
HESX1	E	CSNK1G3	1
HESX1	E	CTXN3	1
HESX1	E	CXCL11	1
HESX1	E	CYB5A	1
HESX1	E	CYBC1	1
HESX1	E	CYFIP2	1
HESX1	E	CYP4X1	1
HESX1	E	DAND5	1
HESX1	E	DDHD1	1
HESX1	E	DDR1	1
HESX1	E	DDX3Y	1
HESX1	E	DEFB132	1
HESX1	E	DEXI	1
HESX1	E	DHX33	1
HESX1	E	DLG2	1
HESX1	E	DNTT	1
HESX1	E	DNTTIP2	1
HESX1	E	DOCK10	1
HESX1	E	DPP10	1
HESX1	E	DYTN	1
HESX1	E	EDARADD	1
HESX1	E	EEF1AKNMT	1
HESX1	E	EGLN1	1
HESX1	E	EIF3H	1
HESX1	E	ELP1	1
HESX1	E	ERC2	1
HESX1	E	ERMAP	1
HESX1	E	EXOC4	1
HESX1	E	EYA2	1
HESX1	E	FAM111B	1
HESX1	E	FAM13A	1
HESX1	E	FAM174C	1
HESX1	E	FAM177B	1
HESX1	E	FAM47A	1
HESX1	E	FAM47B	1
HESX1	E	FBXO25	1
HESX1	E	FER	1
HESX1	E	FKBP2	1
HESX1	E	FOXRED2	1
HESX1	E	FRMPD3	1
HESX1	E	FTO	1
HESX1	E	FUT10	1
HESX1	E	FYN	1
HESX1	E	GAL3ST1	1
HESX1	E	GALNT14	1
HESX1	E	GALNT16	1
HESX1	E	GALNT7	1
HESX1	E	GAPDHS	1
HESX1	E	GAS7	1
HESX1	E	GASK1A	1
HESX1	E	GDA	1
HESX1	E	GIP	1
HESX1	E	GJD4	1
HESX1	E	GM2A	1
HESX1	E	GNG8	1
HESX1	E	GOLM1	1
HESX1	E	GPAM	1
HESX1	E	GPBP1	1
HESX1	E	GPR137	1
HESX1	E	GRAMD2B	1
HESX1	E	GRAP2	1
HESX1	E	GREB1	1
HESX1	E	GRK6	1
HESX1	E	GRWD1	1
HESX1	E	GSTK1	1
HESX1	E	H3C13	1
HESX1	E	HAND2	1
HESX1	E	HDAC9	1
HESX1	E	HECTD4	1
HESX1	E	HEG1	1
HESX1	E	HEPH	1
HESX1	E	HEY2	1
HESX1	E	HGS	1
HESX1	E	HIGD1C	1
HESX1	E	HSPA9	1
HESX1	E	HTN1	1
HESX1	E	HTN3	1
HESX1	E	IL19	1
HESX1	E	IQSEC1	1
HESX1	E	ITFG2	1
HESX1	E	IVD	1
HESX1	E	KANK1	1
HESX1	E	KCNJ13	1
HESX1	E	KCNT2	1
HESX1	E	KCTD6	1
HESX1	E	KIAA0408	1
HESX1	E	KIF21A	1
HESX1	E	KIF5B	1
HESX1	E	KL	1
HESX1	E	KLHL14	1
HESX1	E	KLHL20	1
HESX1	E	KRT2	1
HESX1	E	KRT80	1
HESX1	E	KRTAP1-3	1
HESX1	E	KRTAP22-1	1
HESX1	E	LANCL2	1
HESX1	E	LDAH	1
HESX1	E	LIMK2	1
HESX1	E	LIX1	1
HESX1	E	LRRC17	1
HESX1	E	LRRC23	1
HESX1	E	MAP3K8	1
HESX1	E	MAP7	1
HESX1	E	MED12L	1
HESX1	E	MED23	1
HESX1	E	MED8	1
HESX1	E	MEOX1	1
HESX1	E	MEST	1
HESX1	E	MGA	1
HESX1	E	MGAT4C	1
HESX1	E	MGST1	1
HESX1	E	MID2	1
HESX1	E	MIDEAS	1
HESX1	E	MIGA2	1
HESX1	E	MITF	1
HESX1	E	MLKL	1
HESX1	E	MLLT6	1
HESX1	E	MON2	1
HESX1	E	MORC4	1
HESX1	E	MPPED2	1
HESX1	E	MRPL51	1
HESX1	E	MRPS15	1
HESX1	E	MS4A14	1
HESX1	E	MSANTD4	1
HESX1	E	MTDH	1
HESX1	E	MUC15	1
HESX1	E	MUTYH	1
HESX1	E	MYB	1
HESX1	E	MYO3B	1
HESX1	E	MYOCD	1
HESX1	E	MYOM3	1
HESX1	E	NAIF1	1
HESX1	E	NAPG	1
HESX1	E	NBEA	1
HESX1	E	NCAPD2	1
HESX1	E	NCCRP1	1
HESX1	E	NCK2	1
HESX1	E	NFIA	1
HESX1	E	NFXL1	1
HESX1	E	NID2	1
HESX1	E	NKAIN1	1
HESX1	E	NKAIN4	1
HESX1	E	NMRK1	1
HESX1	E	NPAS2	1
HESX1	E	NPAS4	1
HESX1	E	NRIP2	1
HESX1	E	NSUN4	1
HESX1	E	NTRK2	1
HESX1	E	OAZ3	1
HESX1	E	OGDH	1
HESX1	E	OPRM1	1
HESX1	E	OR10X1	1
HESX1	E	OR1D2	1
HESX1	E	OR2B6	1
HESX1	E	OR2H1	1
HESX1	E	OR2W1	1
HESX1	E	OR51A4	1
HESX1	E	OR5B12	1
HESX1	E	OR5M9	1
HESX1	E	OR7A17	1
HESX1	E	OSCP1	1
HESX1	E	OSTF1	1
HESX1	E	OVOL1	1
HESX1	E	P2RX6	1
HESX1	E	PALB2	1
HESX1	E	PARP11	1
HESX1	E	PC	1
HESX1	E	PCYT1B	1
HESX1	E	PDE4C	1
HESX1	E	PDGFC	1
HESX1	E	PEPD	1
HESX1	E	PHTF1	1
HESX1	E	PIAS4	1
HESX1	E	PIK3C2A	1
HESX1	E	PKHD1	1
HESX1	E	PKM	1
HESX1	E	PLAGL1	1
HESX1	E	PLEKHA5	1
HESX1	E	POU2F1	1
HESX1	E	PPP4R1	1
HESX1	E	PRELID3A	1
HESX1	E	PREX2	1
HESX1	E	PRMT8	1
HESX1	E	PRPF6	1
HESX1	E	PRPS1L1	1
HESX1	E	PRR27	1
HESX1	E	PRSS3	1
HESX1	E	PSAT1	1
HESX1	E	PSMB6	1
HESX1	E	PSME3	1
HESX1	E	PTDSS1	1
HESX1	E	PTPN12	1
HESX1	E	QTRT2	1
HESX1	E	RAB27A	1
HESX1	E	RAB3GAP1	1
HESX1	E	RAB4B	1
HESX1	E	RABGAP1L	1
HESX1	E	RAET1E	1
HESX1	E	RANBP9	1
HESX1	E	RCAN1	1
HESX1	E	RDH13	1
HESX1	E	RECK	1
HESX1	E	REX1BD	1
HESX1	E	RGMB	1
HESX1	E	RHO	1
HESX1	E	RIN2	1
HESX1	E	RNF149	1
HESX1	E	RPL21	1
HESX1	E	SALL4	1
HESX1	E	SAMD10	1
HESX1	E	SAMD7	1
HESX1	E	SCIMP	1
HESX1	E	SCN1A	1
HESX1	E	SCN4B	1
HESX1	E	SEC14L1	1
HESX1	E	SEC16B	1
HESX1	E	SEC23IP	1
HESX1	E	SEC62	1
HESX1	E	SEL1L	1
HESX1	E	SH3GLB2	1
HESX1	E	SH3TC2	1
HESX1	E	SHROOM3	1
HESX1	E	SIAH3	1
HESX1	E	SLC17A1	1
HESX1	E	SLC22A1	1
HESX1	E	SLC24A5	1
HESX1	E	SLC25A25	1
HESX1	E	SLC35A1	1
HESX1	E	SLC35F4	1
HESX1	E	SLC46A3	1
HESX1	E	SLC7A13	1
HESX1	E	SLC7A9	1
HESX1	E	SMG6	1
HESX1	E	SMR3A	1
HESX1	E	SMR3B	1
HESX1	E	SMTNL2	1
HESX1	E	SPAST	1
HESX1	E	SPDYA	1
HESX1	E	SRP54	1
HESX1	E	STAMBP	1
HESX1	E	STARD13	1
HESX1	E	STK10	1
HESX1	E	STON2	1
HESX1	E	SYK	1
HESX1	E	SYNE1	1
HESX1	E	SYT16	1
HESX1	E	SZT2	1
HESX1	E	TAAR2	1
HESX1	E	TBC1D10A	1
HESX1	E	TBC1D4	1
HESX1	E	TCF4	1
HESX1	E	TEKT3	1
HESX1	E	TEX101	1
HESX1	E	THSD7A	1
HESX1	E	THSD7B	1
HESX1	E	THTPA	1
HESX1	E	TIGD2	1
HESX1	E	TIPRL	1
HESX1	E	TLCD4	1
HESX1	E	TLE4	1
HESX1	E	TM9SF1	1
HESX1	E	TMCO5A	1
HESX1	E	TMEM126A	1
HESX1	E	TMEM131L	1
HESX1	E	TMEM45B	1
HESX1	E	TMEM69	1
HESX1	E	TMEM86A	1
HESX1	E	TMPRSS11B	1
HESX1	E	TOE1	1
HESX1	E	TOMM70	1
HESX1	E	TRAPPC6B	1
HESX1	E	TRIM51	1
HESX1	E	TRIM64	1
HESX1	E	TRIM64B	1
HESX1	E	TRIQK	1
HESX1	E	TRPV3	1
HESX1	E	TTLL12	1
HESX1	E	TXNRD1	1
HESX1	E	UGT2A3	1
HESX1	E	UNC13B	1
HESX1	E	USP11	1
HESX1	E	USP4	1
HESX1	E	USP40	1
HESX1	E	USP9Y	1
HESX1	E	UTY	1
HESX1	E	VEZT	1
HESX1	E	VPS53	1
HESX1	E	VPS54	1
HESX1	E	VWA3A	1
HESX1	E	VWC2	1
HESX1	E	WDR27	1
HESX1	E	WFDC10B	1
HESX1	E	WIPF2	1
HESX1	E	XPO5	1
HESX1	E	YIF1B	1
HESX1	E	YME1L1	1
HESX1	E	ZBTB14	1
HESX1	E	ZFHX3	1
HESX1	E	ZFP1	1
HESX1	E	ZFP64	1
HESX1	E	ZG16	1
HESX1	E	ZMPSTE24	1
HESX1	E	ZNF142	1
HESX1	E	ZNF177	1
HESX1	E	ZNF302	1
HESX1	E	ZNF311	1
HESX1	E	ZNF330	1
HESX1	E	ZNF382	1
HESX1	E	ZNF559	1
HESX1	E	ZNF652	1
HESX1	E	ZNF705A	1
HESX1	E	ZNF705E	1
HESX1	E	ZNF705G	1
HESX1	E	ZNF853	1
HESX1	E	ZNHIT3	1
HESX1	E	ZSCAN26	1
HEXIM1	T	CCND1	-1
HEY1	E	ABCB1	1
HEY1	E	ABCG5	1
HEY1	E	ABHD8	1
HEY1	E	ABI2	1
HEY1	E	ABLIM3	1
HEY1	E	ABR	1
HEY1	E	ACAA1	1
HEY1	E	ACAD8	1
HEY1	E	ACOT9	1
HEY1	E	ACTA2	-1
HEY1	E	ADAM11	1
HEY1	E	ADAP1	1
HEY1	E	ADCY4	1
HEY1	E	ADGRF5	1
HEY1	E	ADGRL4	1
HEY1	E	ADNP2	1
HEY1	E	ADRA2B	1
HEY1	E	AIF1L	1
HEY1	E	ALDH1L1	1
HEY1	E	ALDH5A1	1
HEY1	E	AQP2	1
HEY1	E	ARHGAP29	1
HEY1	E	ARL15	1
HEY1	E	ARMH3	1
HEY1	E	ATN1	1
HEY1	E	ATOH8	1
HEY1	E	ATP2A2	1
HEY1	E	AVPR2	1
HEY1	E	BCAM	1
HEY1	E	BICRA	1
HEY1	E	BMP2	-1
HEY1	E	BMP6	1
HEY1	E	BRSK2	1
HEY1	E	BTNL9	1
HEY1	E	C14orf93	1
HEY1	E	C16orf96	1
HEY1	E	C1orf198	1
HEY1	E	C2CD2	1
HEY1	E	C7orf50	1
HEY1	E	CA8	1
HEY1	E	CABLES1	1
HEY1	E	CACNA1B	1
HEY1	E	CACUL1	1
HEY1	E	CALCRL	1
HEY1	E	CAPN1	1
HEY1	E	CARHSP1	1
HEY1	E	CASP8	1
HEY1	E	CASTOR3	1
HEY1	E	CAVIN2	1
HEY1	E	CBARP	1
HEY1	E	CBFA2T3	1
HEY1	E	CBR3	1
HEY1	E	CBS	1
HEY1	E	CCDC57	1
HEY1	E	CCDC68	1
HEY1	E	CCM2L	1
HEY1	E	CD300LG	1
HEY1	E	CD34	1
HEY1	E	CD36	1
HEY1	E	CDC23	1
HEY1	E	CDH24	1
HEY1	E	CDH5	1
HEY1	E	CDH6	1
HEY1	E	CENPM	1
HEY1	E	CFTR	1
HEY1	E	CHID1	1
HEY1	E	CHMP2A	1
HEY1	E	CHTOP	1
HEY1	E	CIART	1
HEY1	E	CLDN3	1
HEY1	E	CLEC14A	1
HEY1	E	CLEC1A	1
HEY1	E	CLEC3B	1
HEY1	E	CLIC5	1
HEY1	E	CLIP1	1
HEY1	E	CLTCL1	1
HEY1	E	CMTM8	1
HEY1	E	COL2A1	1
HEY1	E	CORO2A	1
HEY1	E	COX4I2	1
HEY1	E	CPEB1	1
HEY1	E	CPLX1	1
HEY1	E	CRIP2	1
HEY1	E	CRYBB1	1
HEY1	E	CRYBB3	1
HEY1	E	CTTNBP2NL	1
HEY1	E	CYB5R3	1
HEY1	E	CYYR1	1
HEY1	E	DAGLB	1
HEY1	E	DBN1	1
HEY1	E	DGKB	1
HEY1	E	DHRS4L2	1
HEY1	E	DIPK1B	1
HEY1	E	DNAJC15	1
HEY1	E	DNMBP	1
HEY1	E	DNPEP	1
HEY1	E	DOCK4	1
HEY1	E	DPM2	1
HEY1	E	DYNC2I2	1
HEY1	E	EBF3	1
HEY1	E	EFHD1	1
HEY1	E	EFNB2	1
HEY1	E	EGFL7	1
HEY1	E	EHMT1	1
HEY1	E	EIF1AX	1
HEY1	E	EIF3CL	1
HEY1	E	ELAC1	1
HEY1	E	ELFN1	1
HEY1	E	ELMO1	1
HEY1	E	EMCN	1
HEY1	E	EMID1	1
HEY1	E	EN2	1
HEY1	E	ENG	1
HEY1	E	ENTPD3	1
HEY1	E	EOGT	1
HEY1	E	EPAS1	1
HEY1	E	ERN2	1
HEY1	E	ESAM	1
HEY1	E	EVI5L	1
HEY1	E	EXOG	1
HEY1	E	F8	1
HEY1	E	FAM120C	1
HEY1	E	FAM155A	1
HEY1	E	FAM162B	1
HEY1	E	FASN	1
HEY1	E	FBXW5	1
HEY1	E	FCGBP	1
HEY1	E	FGD1	1
HEY1	E	FGF12	1
HEY1	E	FGR	1
HEY1	E	FHL1	1
HEY1	E	FLT1	1
HEY1	E	FLT4	1
HEY1	E	FPR2	1
HEY1	E	FRMD3	1
HEY1	E	FRMD8	1
HEY1	E	FZD4	1
HEY1	E	GALNT12	1
HEY1	E	GALNT13	1
HEY1	E	GALNT15	1
HEY1	E	GALNT18	1
HEY1	E	GARRE1	1
HEY1	E	GATA4	-1
HEY1	E	GATA6	-1
HEY1	E	GIP	1
HEY1	E	GJA4	1
HEY1	E	GJA5	1
HEY1	E	GJC1	1
HEY1	E	GLDN	1
HEY1	E	GMFG	1
HEY1	E	GNG11	1
HEY1	E	GPI	1
HEY1	E	GPRC5C	1
HEY1	E	GPT2	1
HEY1	E	GRAP2	1
HEY1	E	GRK4	1
HEY1	E	GTF3A	1
HEY1	E	GYPA	1
HEY1	E	GYPB	1
HEY1	E	GYPE	1
HEY1	E	HBEGF	1
HEY1	E	HECW2	1
HEY1	E	HEPACAM	1
HEY1	E	HES5	1
HEY1	E	HEY2	1
HEY1	E	HLX	1
HEY1	E	HMGCL	1
HEY1	E	ICAM2	1
HEY1	E	ICAM5	1
HEY1	E	IFIT3	1
HEY1	E	IGFBP3	1
HEY1	E	IKZF4	1
HEY1	E	IL16	1
HEY1	E	IL31	1
HEY1	E	INO80C	1
HEY1	E	INPP5B	1
HEY1	E	INSR	1
HEY1	E	IRF4	1
HEY1	E	ITGA6	1
HEY1	E	ITGA7	1
HEY1	E	JAG2	1
HEY1	E	JMJD1C	1
HEY1	E	JMY	1
HEY1	E	KATNA1	1
HEY1	E	KCNAB1	1
HEY1	E	KCNJ8	1
HEY1	E	KDR	-1
HEY1	E	KHSRP	1
HEY1	E	KIAA0930	1
HEY1	E	KIF17	1
HEY1	E	KIF26A	1
HEY1	E	KLK12	1
HEY1	E	KRTCAP3	1
HEY1	E	L3MBTL1	1
HEY1	E	LARP6	1
HEY1	E	LDB2	1
HEY1	E	LIFR	1
HEY1	E	LMAN2L	1
HEY1	E	LPAR2	1
HEY1	E	LRRC1	1
HEY1	E	LRRC23	1
HEY1	E	LRRC70	1
HEY1	E	LRRC8C	1
HEY1	E	LSG1	1
HEY1	E	MACROH2A1	1
HEY1	E	MAPK3	1
HEY1	E	MAPK8	1
HEY1	E	MAPKAPK3	1
HEY1	E	MARS1	1
HEY1	E	MC5R	1
HEY1	E	MCTP1	1
HEY1	E	MECOM	1
HEY1	E	MEI1	1
HEY1	E	MFAP3L	1
HEY1	E	MFN1	1
HEY1	E	MGST2	1
HEY1	E	MKRN1	1
HEY1	E	MLLT3	1
HEY1	E	MPC1L	1
HEY1	E	MRAS	1
HEY1	E	MS4A5	1
HEY1	E	MUC6	1
HEY1	E	MYCT1	1
HEY1	E	MYD88	1
HEY1	E	MYOCD	1
HEY1	E	NBEA	1
HEY1	E	NBPF3	1
HEY1	E	NDUFA4L2	1
HEY1	E	NEDD9	1
HEY1	E	NES	1
HEY1	E	NET1	1
HEY1	E	NGLY1	1
HEY1	E	NID1	1
HEY1	E	NKAIN2	1
HEY1	E	NOL4L	1
HEY1	E	NOP14	1
HEY1	E	NOSTRIN	1
HEY1	E	NOTCH4	1
HEY1	E	NPDC1	1
HEY1	E	NPTXR	1
HEY1	E	NRN1	1
HEY1	E	NSMF	1
HEY1	E	OCLN	1
HEY1	E	OLFM1	1
HEY1	E	OR1F1	1
HEY1	E	OR6C1	1
HEY1	E	P3H2	1
HEY1	E	PALMD	1
HEY1	E	PARVB	1
HEY1	E	PCCB	1
HEY1	E	PCMTD1	1
HEY1	E	PDGFB	1
HEY1	E	PDK2	1
HEY1	E	PEAR1	1
HEY1	E	PFN1	1
HEY1	E	PHLPP2	1
HEY1	E	PIF1	1
HEY1	E	PIK3R3	1
HEY1	E	PIK3R4	1
HEY1	E	PKIB	1
HEY1	E	PLA2G10	1
HEY1	E	PLCG2	1
HEY1	E	PLD6	1
HEY1	E	PLET1	1
HEY1	E	PLIN3	1
HEY1	E	PODXL	1
HEY1	E	POLE4	1
HEY1	E	POLR3H	1
HEY1	E	POM121L12	1
HEY1	E	POMT1	1
HEY1	E	PPP1CA	1
HEY1	E	PPP1R16A	1
HEY1	E	PPP2R2C	1
HEY1	E	PPP2R3B	1
HEY1	E	PRDM15	1
HEY1	E	PRDM16	1
HEY1	E	PREX2	1
HEY1	E	PROX1	-1
HEY1	E	PRR7	1
HEY1	E	PRSS50	1
HEY1	E	PRTN3	1
HEY1	E	PRUNE1	1
HEY1	E	PRUNE2	1
HEY1	E	PSAPL1	1
HEY1	E	PTCD3	1
HEY1	E	PTPRB	1
HEY1	E	RAB3IL1	1
HEY1	E	RAB8A	1
HEY1	E	RAMP2	1
HEY1	E	RAMP3	1
HEY1	E	RAPGEF3	1
HEY1	E	RAPGEF4	1
HEY1	E	RASGRF2	1
HEY1	E	RBM24	1
HEY1	E	RBM3	1
HEY1	E	RBM38	1
HEY1	E	RBP7	1
HEY1	E	RELL1	1
HEY1	E	RGCC	1
HEY1	E	RGS9	1
HEY1	E	RHBDF2	1
HEY1	E	RNF216	1
HEY1	E	ROBO4	1
HEY1	E	RPEL1	1
HEY1	E	RPGRIP1	1
HEY1	E	RPL29	1
HEY1	E	S1PR1	1
HEY1	E	SARS2	1
HEY1	E	SDE2	1
HEY1	E	SDS	1
HEY1	E	SELENOO	1
HEY1	E	SEMA3G	1
HEY1	E	SEMA6B	1
HEY1	E	SENP1	1
HEY1	E	SEPTIN4	1
HEY1	E	SERPINB6	1
HEY1	E	SGK2	1
HEY1	E	SH3BGRL2	1
HEY1	E	SH3BP2	1
HEY1	E	SHANK3	1
HEY1	E	SHE	1
HEY1	E	SIAH1	1
HEY1	E	SIRT2	1
HEY1	E	SLC16A3	1
HEY1	E	SLC17A5	1
HEY1	E	SLC1A5	1
HEY1	E	SLC2A7	1
HEY1	E	SLC30A3	1
HEY1	E	SLC35G2	1
HEY1	E	SLC38A11	1
HEY1	E	SLC9A3R2	1
HEY1	E	SLCO2A1	1
HEY1	E	SLFN14	1
HEY1	E	SMAD4	1
HEY1	E	SMAD6	1
HEY1	E	SMAD7	1
HEY1	E	SMAD9	1
HEY1	E	SMPDL3B	1
HEY1	E	SNTG2	1
HEY1	E	SOX17	1
HEY1	E	SOX18	1
HEY1	E	SPAAR	1
HEY1	E	SPARC	1
HEY1	E	SPEG	1
HEY1	E	SSUH2	1
HEY1	E	ST6GALNAC3	1
HEY1	E	STAT5A	1
HEY1	E	STEAP2	1
HEY1	E	STMN1	1
HEY1	E	STRC	1
HEY1	E	SUGP1	1
HEY1	E	SUGP2	1
HEY1	E	SUOX	1
HEY1	E	SYNGAP1	1
HEY1	E	SYNJ2	1
HEY1	E	SYT3	1
HEY1	E	TAL1	1
HEY1	E	TAMALIN	1
HEY1	E	TCF4	1
HEY1	E	TCIM	1
HEY1	E	TCP11	1
HEY1	E	TDRD10	1
HEY1	E	TDRP	1
HEY1	E	TEK	1
HEY1	E	TFEB	1
HEY1	E	TFR2	1
HEY1	E	THSD7A	1
HEY1	E	TICAM1	1
HEY1	E	TIE1	1
HEY1	E	TIMM29	1
HEY1	E	TINAGL1	1
HEY1	E	TLE5	1
HEY1	E	TM4SF18	1
HEY1	E	TMC7	1
HEY1	E	TMCC3	1
HEY1	E	TMEM204	1
HEY1	E	TNFRSF8	1
HEY1	E	TOP3A	1
HEY1	E	TRAP1	1
HEY1	E	TRAPPC11	1
HEY1	E	TRAPPC9	1
HEY1	E	TRIM64	1
HEY1	E	TRIM74	1
HEY1	E	TRPM2	1
HEY1	E	TSC22D1	1
HEY1	E	TSPAN13	1
HEY1	E	TSPAN7	1
HEY1	E	TTLL12	1
HEY1	E	TTLL7	1
HEY1	E	TYRP1	1
HEY1	E	TYSND1	1
HEY1	E	UCKL1	1
HEY1	E	USHBP1	1
HEY1	E	USP11	1
HEY1	E	USP36	1
HEY1	E	USP46	1
HEY1	E	UTS2	1
HEY1	E	VARS2	1
HEY1	E	VEGFC	1
HEY1	E	VIM	1
HEY1	E	VIP	1
HEY1	E	VPS16	1
HEY1	E	VWF	1
HEY1	E	WDR19	1
HEY1	E	WNK3	1
HEY1	E	ZDHHC8	1
HEY1	E	ZFYVE21	1
HEY1	E	ZIK1	1
HEY1	E	ZIM3	1
HEY1	E	ZMYM6	1
HEY1	E	ZMYND11	1
HEY1	E	ZNF197	1
HEY1	E	ZNF22	1
HEY1	E	ZNF254	1
HEY1	E	ZNF33B	1
HEY1	E	ZNF341	1
HEY1	E	ZNF585B	1
HEY1	E	ZNF683	1
HEY1	E	ZNF875	1
HEY1	E	ZNRF2	1
HEY1	E	ZP3	1
HEY1	E	ZZEF1	1
HEY2	E	ABCG5	1
HEY2	E	ABI2	1
HEY2	E	ABR	1
HEY2	E	ACAD8	1
HEY2	E	ACAN	1
HEY2	E	ACOT9	1
HEY2	E	ACTA2	-1
HEY2	E	ACTG2	1
HEY2	E	ADAM33	1
HEY2	E	ADAP1	1
HEY2	E	ADCY4	1
HEY2	E	ADCY5	1
HEY2	E	ADD1	1
HEY2	E	ADGRL3	1
HEY2	E	ADNP2	1
HEY2	E	ADRA1A	1
HEY2	E	AJM1	1
HEY2	E	AKAP1	1
HEY2	E	AKAP6	1
HEY2	E	ALDH1L1	1
HEY2	E	AMIGO2	1
HEY2	E	ANGPT1	1
HEY2	E	ANGPT2	1
HEY2	E	ANGPT4	1
HEY2	E	ANTXR1	1
HEY2	E	ARAP3	1
HEY2	E	ARHGEF10L	1
HEY2	E	ARHGEF17	1
HEY2	E	ARHGEF25	1
HEY2	E	ARMH3	1
HEY2	E	ARMH4	1
HEY2	E	ART3	1
HEY2	E	ART4	1
HEY2	E	ARVCF	1
HEY2	E	ASB2	1
HEY2	E	ASXL3	1
HEY2	E	ATN1	1
HEY2	E	ATP2A2	1
HEY2	E	B4GALNT1	1
HEY2	E	BCAM	1
HEY2	E	BICRA	1
HEY2	E	BMX	1
HEY2	E	BRSK2	1
HEY2	E	C12orf75	1
HEY2	E	C14orf93	1
HEY2	E	C16orf96	1
HEY2	E	C1orf198	1
HEY2	E	C2CD2	1
HEY2	E	C7orf50	1
HEY2	E	CABIN1	1
HEY2	E	CABP1	1
HEY2	E	CACNA1B	1
HEY2	E	CACNA1H	1
HEY2	E	CACUL1	1
HEY2	E	CAMK2G	1
HEY2	E	CAND2	1
HEY2	E	CAP2	1
HEY2	E	CAPN1	1
HEY2	E	CARHSP1	1
HEY2	E	CARNS1	1
HEY2	E	CASP8	1
HEY2	E	CASQ2	1
HEY2	E	CASTOR3	1
HEY2	E	CAV1	1
HEY2	E	CAV3	1
HEY2	E	CAVIN2	1
HEY2	E	CBFA2T3	1
HEY2	E	CBR3	1
HEY2	E	CCDC154	1
HEY2	E	CCDC3	1
HEY2	E	CCDC57	1
HEY2	E	CCM2L	1
HEY2	E	CCN3	1
HEY2	E	CD34	1
HEY2	E	CDC23	1
HEY2	E	CDH5	1
HEY2	E	CDH6	1
HEY2	E	CDIN1	1
HEY2	E	CENPM	1
HEY2	E	CFTR	1
HEY2	E	CHN1	1
HEY2	E	CHTOP	1
HEY2	E	CIART	1
HEY2	E	CLDN3	1
HEY2	E	CLEC14A	1
HEY2	E	CLIC4	1
HEY2	E	CLIP1	1
HEY2	E	CLUH	1
HEY2	E	CMIP	1
HEY2	E	CNN1	1
HEY2	E	CNNM2	1
HEY2	E	CNRIP1	1
HEY2	E	CNTN4	1
HEY2	E	COL25A1	1
HEY2	E	COL4A6	1
HEY2	E	CORO2A	1
HEY2	E	COX7A1	1
HEY2	E	CPE	1
HEY2	E	CPEB1	1
HEY2	E	CPED1	1
HEY2	E	CRIP2	1
HEY2	E	CRYBB1	1
HEY2	E	CRYBB3	1
HEY2	E	CSDC2	1
HEY2	E	CSRP1	1
HEY2	E	CSRP2	1
HEY2	E	CTNNA3	1
HEY2	E	CTSB	1
HEY2	E	CYB5R3	1
HEY2	E	DACT3	1
HEY2	E	DAGLB	1
HEY2	E	DBN1	1
HEY2	E	DBNDD2	1
HEY2	E	DGKG	1
HEY2	E	DKK3	1
HEY2	E	DLX4	1
HEY2	E	DNAJC15	1
HEY2	E	DNMBP	1
HEY2	E	DNPEP	1
HEY2	E	DOP1B	1
HEY2	E	DPM2	1
HEY2	E	DSTN	1
HEY2	E	DTNA	1
HEY2	E	DYNC1I1	1
HEY2	E	DYNC2I2	1
HEY2	E	EBF1	1
HEY2	E	EBF3	1
HEY2	E	EDNRA	1
HEY2	E	EFHD1	1
HEY2	E	EHMT1	1
HEY2	E	EIF1AX	1
HEY2	E	EIF3CL	1
HEY2	E	EMX2	1
HEY2	E	EN2	1
HEY2	E	EOGT	1
HEY2	E	ESAM	1
HEY2	E	EXOG	1
HEY2	E	EXOSC1	1
HEY2	E	FAM120C	1
HEY2	E	FAM133A	1
HEY2	E	FASN	1
HEY2	E	FAT3	1
HEY2	E	FBLN7	1
HEY2	E	FBXL22	1
HEY2	E	FBXW5	1
HEY2	E	FGD1	1
HEY2	E	FHL1	1
HEY2	E	FHL5	1
HEY2	E	FHOD3	1
HEY2	E	FLNA	1
HEY2	E	FOXC2	1
HEY2	E	FOXL1	1
HEY2	E	FOXS1	1
HEY2	E	FPR2	1
HEY2	E	FREM1	1
HEY2	E	FRMD8	1
HEY2	E	FRY	1
HEY2	E	FRZB	1
HEY2	E	FXYD1	1
HEY2	E	GABRA4	1
HEY2	E	GAD1	1
HEY2	E	GALNT12	1
HEY2	E	GALNT13	1
HEY2	E	GALNT15	1
HEY2	E	GARNL3	1
HEY2	E	GATA4	-1
HEY2	E	GATA6	-1
HEY2	E	GIP	1
HEY2	E	GJA5	1
HEY2	E	GLDN	1
HEY2	E	GLRX	1
HEY2	E	GMFG	1
HEY2	E	GPI	1
HEY2	E	GPR20	1
HEY2	E	GPRC5C	1
HEY2	E	GRAP2	1
HEY2	E	GRIP2	1
HEY2	E	GRK4	1
HEY2	E	GTF3A	1
HEY2	E	GUCY1A1	1
HEY2	E	GUCY1B1	1
HEY2	E	GYPA	1
HEY2	E	GYPB	1
HEY2	E	GYPE	1
HEY2	E	HDAC5	1
HEY2	E	HES4	1
HEY2	E	HEY1	1
HEY2	E	HEYL	1
HEY2	E	HLX	1
HEY2	E	HMGCL	1
HEY2	E	HMOX1	1
HEY2	E	HRC	1
HEY2	E	HSPB7	1
HEY2	E	HTR1B	1
HEY2	E	HVCN1	1
HEY2	E	ICAM5	1
HEY2	E	ID4	1
HEY2	E	IFIT3	1
HEY2	E	IFT81	1
HEY2	E	IL16	1
HEY2	E	IL17B	1
HEY2	E	IL31	1
HEY2	E	INO80C	1
HEY2	E	INPP5A	1
HEY2	E	INPP5B	1
HEY2	E	IRAG1	1
HEY2	E	IRF4	1
HEY2	E	ISYNA1	1
HEY2	E	ITGA7	1
HEY2	E	ITGA8	1
HEY2	E	ITIH3	1
HEY2	E	ITPR1	1
HEY2	E	JAG1	1
HEY2	E	JAG2	1
HEY2	E	JMJD1C	1
HEY2	E	JMY	1
HEY2	E	JPH2	1
HEY2	E	KANK2	1
HEY2	E	KANK3	1
HEY2	E	KATNA1	1
HEY2	E	KBTBD12	1
HEY2	E	KCNA5	1
HEY2	E	KCNAB1	1
HEY2	E	KCNMA1	1
HEY2	E	KCNMB1	1
HEY2	E	KCNQ4	1
HEY2	E	KIAA0930	1
HEY2	E	KIF13A	1
HEY2	E	KIF26A	1
HEY2	E	KLHL23	1
HEY2	E	KLHL30	1
HEY2	E	KLK12	1
HEY2	E	L3MBTL1	1
HEY2	E	LARP6	1
HEY2	E	LBH	1
HEY2	E	LCORL	1
HEY2	E	LDB3	1
HEY2	E	LDOC1	1
HEY2	E	LGR6	1
HEY2	E	LILRA5	1
HEY2	E	LIMS2	1
HEY2	E	LINGO1	1
HEY2	E	LMAN2L	1
HEY2	E	LMOD1	1
HEY2	E	LPAR2	1
HEY2	E	LRG1	1
HEY2	E	LRRC10B	1
HEY2	E	LRRC23	1
HEY2	E	LRRC4B	1
HEY2	E	LSG1	1
HEY2	E	LSMEM2	1
HEY2	E	LTBP4	1
HEY2	E	MACROH2A1	1
HEY2	E	MAGI2	1
HEY2	E	MAPK3	1
HEY2	E	MAPK4	1
HEY2	E	MAPKAPK3	1
HEY2	E	MARS1	1
HEY2	E	MCAM	1
HEY2	E	MEF2C	1
HEY2	E	MEF2D	1
HEY2	E	MEI1	1
HEY2	E	MEOX2	1
HEY2	E	MFAP3L	1
HEY2	E	MFN1	1
HEY2	E	MFSD1	1
HEY2	E	MGST2	1
HEY2	E	MICAL1	1
HEY2	E	MICU3	1
HEY2	E	MKRN1	1
HEY2	E	MN1	1
HEY2	E	MOB2	1
HEY2	E	MPC1L	1
HEY2	E	MRAS	1
HEY2	E	MS4A5	1
HEY2	E	MSRB3	1
HEY2	E	MUC6	1
HEY2	E	MYCT1	1
HEY2	E	MYH11	1
HEY2	E	MYL9	1
HEY2	E	MYLK	1
HEY2	E	MYO3A	1
HEY2	E	MYOCD	1
HEY2	E	MYOM1	1
HEY2	E	MYOZ1	1
HEY2	E	NBL1	1
HEY2	E	NBPF3	1
HEY2	E	NDRG4	1
HEY2	E	NGLY1	1
HEY2	E	NID1	1
HEY2	E	NKAIN2	1
HEY2	E	NKD1	1
HEY2	E	NOCT	1
HEY2	E	NOP14	1
HEY2	E	NOTCH3	1
HEY2	E	NPAS4	1
HEY2	E	NPTXR	1
HEY2	E	NPY1R	1
HEY2	E	NR2F2	1
HEY2	E	NR3C2	1
HEY2	E	NRGN	1
HEY2	E	NRIP2	1
HEY2	E	NRN1	1
HEY2	E	NSMF	1
HEY2	E	NTF3	1
HEY2	E	NTN1	1
HEY2	E	NTRK2	1
HEY2	E	NTRK3	1
HEY2	E	NUMBL	1
HEY2	E	NXPH3	1
HEY2	E	OCA2	1
HEY2	E	OLFM1	1
HEY2	E	OPRL1	1
HEY2	E	OR1F1	1
HEY2	E	OR51E2	1
HEY2	E	OR6C1	1
HEY2	E	P3H2	1
HEY2	E	PARM1	1
HEY2	E	PARP16	1
HEY2	E	PARVB	1
HEY2	E	PCCB	1
HEY2	E	PCDH10	1
HEY2	E	PCYT1A	1
HEY2	E	PDE1A	1
HEY2	E	PDE1C	1
HEY2	E	PDE3A	1
HEY2	E	PDE4C	1
HEY2	E	PDE5A	1
HEY2	E	PDGFRB	1
HEY2	E	PDLIM5	1
HEY2	E	PDZRN3	1
HEY2	E	PDZRN4	1
HEY2	E	PEAR1	1
HEY2	E	PGM5	1
HEY2	E	PHF19	1
HEY2	E	PHGDH	1
HEY2	E	PHLDB2	1
HEY2	E	PHLPP1	1
HEY2	E	PHLPP2	1
HEY2	E	PI16	1
HEY2	E	PIK3R4	1
HEY2	E	PIP5K1B	1
HEY2	E	PKIB	1
HEY2	E	PLA2G10	1
HEY2	E	PLAC9	1
HEY2	E	PLCB4	1
HEY2	E	PLCL1	1
HEY2	E	PLD5	1
HEY2	E	PLET1	1
HEY2	E	PLIN3	1
HEY2	E	PLN	1
HEY2	E	PODN	1
HEY2	E	POLE4	1
HEY2	E	POLR3GL	1
HEY2	E	POMT1	1
HEY2	E	PPFIA2	1
HEY2	E	PPFIBP2	1
HEY2	E	PPM1N	1
HEY2	E	PPP1CA	1
HEY2	E	PPP1R12A	1
HEY2	E	PPP1R12B	1
HEY2	E	PPP1R14A	1
HEY2	E	PPP1R16A	1
HEY2	E	PPP1R1B	1
HEY2	E	PPP1R3C	1
HEY2	E	PPP2R2B	1
HEY2	E	PPP2R3B	1
HEY2	E	PRDM15	1
HEY2	E	PRDM16	1
HEY2	E	PRDM6	1
HEY2	E	PREX2	1
HEY2	E	PRICKLE2	1
HEY2	E	PRKG1	1
HEY2	E	PRR7	1
HEY2	E	PRSS50	1
HEY2	E	PRTN3	1
HEY2	E	PRUNE1	1
HEY2	E	PRUNE2	1
HEY2	E	PTCD3	1
HEY2	E	PTCHD1	1
HEY2	E	PTK2	1
HEY2	E	PTPN3	1
HEY2	E	PTPRD	1
HEY2	E	PYGM	1
HEY2	E	RAB3IL1	1
HEY2	E	RAB40B	1
HEY2	E	RAB8A	1
HEY2	E	RAB9B	1
HEY2	E	RANBP3L	1
HEY2	E	RASGRP2	1
HEY2	E	RASIP1	1
HEY2	E	RASL12	1
HEY2	E	RASSF3	1
HEY2	E	RBM24	1
HEY2	E	RBM3	1
HEY2	E	RBM47	1
HEY2	E	RBMS3	1
HEY2	E	RBPMS	1
HEY2	E	RBPMS2	1
HEY2	E	RCAN2	1
HEY2	E	REEP1	1
HEY2	E	REM1	1
HEY2	E	RERGL	1
HEY2	E	RGS5	1
HEY2	E	RGS6	1
HEY2	E	RGS7BP	1
HEY2	E	RGS9	1
HEY2	E	RHBDF2	1
HEY2	E	RNF152	1
HEY2	E	RNF180	1
HEY2	E	RNF216	1
HEY2	E	RPEL1	1
HEY2	E	RPGRIP1	1
HEY2	E	RPL29	1
HEY2	E	RRAD	1
HEY2	E	RRAS	1
HEY2	E	RYR2	1
HEY2	E	SBSPON	1
HEY2	E	SCN4B	1
HEY2	E	SCUBE3	1
HEY2	E	SDS	1
HEY2	E	SELENOO	1
HEY2	E	SEMA3G	1
HEY2	E	SENP1	1
HEY2	E	SGCA	1
HEY2	E	SGIP1	1
HEY2	E	SGK2	1
HEY2	E	SH3BGRL	1
HEY2	E	SH3BP2	1
HEY2	E	SIRT2	1
HEY2	E	SLA	1
HEY2	E	SLC12A4	1
HEY2	E	SLC16A3	1
HEY2	E	SLC17A5	1
HEY2	E	SLC1A5	1
HEY2	E	SLC26A10	1
HEY2	E	SLC2A7	1
HEY2	E	SLC30A3	1
HEY2	E	SLC38A5	1
HEY2	E	SLC9A3R2	1
HEY2	E	SLFN14	1
HEY2	E	SLMAP	1
HEY2	E	SMARCD3	1
HEY2	E	SMIM10	1
HEY2	E	SMTN	1
HEY2	E	SNCG	1
HEY2	E	SNTA1	1
HEY2	E	SORBS2	1
HEY2	E	SORBS3	1
HEY2	E	SOX13	1
HEY2	E	SPEG	1
HEY2	E	SRL	1
HEY2	E	STAC2	1
HEY2	E	STMN1	1
HEY2	E	STMN4	1
HEY2	E	STRC	1
HEY2	E	STUM	1
HEY2	E	SUGP2	1
HEY2	E	SUOX	1
HEY2	E	SUSD2	1
HEY2	E	SUSD5	1
HEY2	E	SYNGAP1	1
HEY2	E	SYNJ2	1
HEY2	E	SYNM	1
HEY2	E	TACR2	1
HEY2	E	TBX18	1
HEY2	E	TBX2	1
HEY2	E	TBXA2R	1
HEY2	E	TCF7L2	1
HEY2	E	TCP11	1
HEY2	E	TFEB	1
HEY2	E	TFR2	1
HEY2	E	TICAM1	1
HEY2	E	TIE1	1
HEY2	E	TINAGL1	1
HEY2	E	TLE5	1
HEY2	E	TMEM131L	1
HEY2	E	TMEM35A	1
HEY2	E	TMEM47	1
HEY2	E	TOP3A	1
HEY2	E	TOX	1
HEY2	E	TPM1	1
HEY2	E	TPM2	1
HEY2	E	TPSG1	1
HEY2	E	TRABD2B	1
HEY2	E	TRAP1	1
HEY2	E	TRAPPC11	1
HEY2	E	TRAPPC9	1
HEY2	E	TRIM64	1
HEY2	E	TRIM74	1
HEY2	E	TRPM2	1
HEY2	E	TSPAN2	1
HEY2	E	TSPAN9	1
HEY2	E	TTLL12	1
HEY2	E	TTLL7	1
HEY2	E	TYRP1	1
HEY2	E	TYSND1	1
HEY2	E	UNC13C	1
HEY2	E	UNC5C	1
HEY2	E	USP11	1
HEY2	E	USP36	1
HEY2	E	USP46	1
HEY2	E	UTS2	1
HEY2	E	VARS2	1
HEY2	E	WDR19	1
HEY2	E	WIPF3	1
HEY2	E	WNK3	1
HEY2	E	WTIP	1
HEY2	E	XK	1
HEY2	E	ZBTB46	1
HEY2	E	ZDHHC14	1
HEY2	E	ZDHHC16	1
HEY2	E	ZFYVE21	1
HEY2	E	ZHX2	1
HEY2	E	ZIK1	1
HEY2	E	ZIM3	1
HEY2	E	ZMYM6	1
HEY2	E	ZMYND11	1
HEY2	E	ZNF197	1
HEY2	E	ZNF254	1
HEY2	E	ZNF33B	1
HEY2	E	ZNF341	1
HEY2	E	ZNF521	1
HEY2	E	ZNF536	1
HEY2	E	ZNF585B	1
HEY2	E	ZNF683	1
HEY2	E	ZNRF2	1
HEY2	E	ZP3	1
HEYL	E	A2M	1
HEYL	E	ABL1	1
HEYL	E	ACKR3	1
HEYL	E	ACOT9	1
HEYL	E	ACTA2	1
HEYL	E	ACTN4	1
HEYL	E	ACVRL1	1
HEYL	E	ADAMTS1	1
HEYL	E	ADAMTS15	1
HEYL	E	ADAMTS2	1
HEYL	E	ADAMTS4	1
HEYL	E	ADAMTS9	1
HEYL	E	ADAMTSL2	1
HEYL	E	ADARB1	1
HEYL	E	ADCY3	1
HEYL	E	ADCY5	1
HEYL	E	ADGRA2	1
HEYL	E	ADRA1B	1
HEYL	E	ADRA2A	1
HEYL	E	ADRA2C	1
HEYL	E	AEBP1	1
HEYL	E	AFAP1	1
HEYL	E	AIF1L	1
HEYL	E	AKAP12	1
HEYL	E	AMIGO2	1
HEYL	E	ANGPT4	1
HEYL	E	ANGPTL2	1
HEYL	E	ANO1	1
HEYL	E	ANTXR1	1
HEYL	E	ANXA5	1
HEYL	E	AOC3	1
HEYL	E	APBB2	1
HEYL	E	APOLD1	1
HEYL	E	AR	-1
HEYL	E	ARHGEF15	1
HEYL	E	ARHGEF17	1
HEYL	E	ARHGEF40	1
HEYL	E	ASAP2	1
HEYL	E	ATP10A	1
HEYL	E	ATP8B2	1
HEYL	E	AXL	1
HEYL	E	BCAM	1
HEYL	E	BGN	1
HEYL	E	BMP6	1
HEYL	E	BRSK2	1
HEYL	E	BTBD19	1
HEYL	E	C11orf96	1
HEYL	E	C1QTNF1	1
HEYL	E	C1S	1
HEYL	E	C3orf70	1
HEYL	E	CACNA1A	1
HEYL	E	CACNA1C	1
HEYL	E	CALD1	1
HEYL	E	CALHM2	1
HEYL	E	CAMK1	1
HEYL	E	CAP1	1
HEYL	E	CASKIN2	1
HEYL	E	CASQ2	1
HEYL	E	CAVIN1	1
HEYL	E	CAVIN3	1
HEYL	E	CCDC3	1
HEYL	E	CCN1	1
HEYL	E	CCN2	1
HEYL	E	CCN3	1
HEYL	E	CCN4	1
HEYL	E	CD248	1
HEYL	E	CD93	1
HEYL	E	CDC42EP2	1
HEYL	E	CDH11	1
HEYL	E	CDH5	1
HEYL	E	CDR2L	1
HEYL	E	CHST3	1
HEYL	E	CHSY1	1
HEYL	E	CLIP3	1
HEYL	E	CMKLR1	1
HEYL	E	CNN1	1
HEYL	E	COL16A1	1
HEYL	E	COL18A1	1
HEYL	E	COL1A2	1
HEYL	E	COL3A1	1
HEYL	E	COL4A1	1
HEYL	E	COL4A2	1
HEYL	E	COL5A1	1
HEYL	E	COL5A2	1
HEYL	E	COL5A3	1
HEYL	E	COL6A1	1
HEYL	E	COL6A2	1
HEYL	E	COL6A3	1
HEYL	E	CORO2B	1
HEYL	E	CRIP2	1
HEYL	E	CRISPLD2	1
HEYL	E	CRLF1	1
HEYL	E	CSDC2	1
HEYL	E	CSPG4	1
HEYL	E	CSRP1	1
HEYL	E	CSRP2	1
HEYL	E	CX3CL1	1
HEYL	E	CYB5R3	1
HEYL	E	CYTH3	1
HEYL	E	DBN1	1
HEYL	E	DCUN1D3	1
HEYL	E	DENND2A	1
HEYL	E	DGKG	1
HEYL	E	DKK3	1
HEYL	E	DNAJB5	1
HEYL	E	DPYSL3	1
HEYL	E	DSEL	1
HEYL	E	DYSF	1
HEYL	E	EBF1	1
HEYL	E	EBF2	1
HEYL	E	ECE1	1
HEYL	E	EDNRB	1
HEYL	E	EFHD1	1
HEYL	E	EFS	1
HEYL	E	EGFLAM	1
HEYL	E	EHD2	1
HEYL	E	ELN	1
HEYL	E	EMILIN1	1
HEYL	E	EML1	1
HEYL	E	EMP1	1
HEYL	E	ENC1	1
HEYL	E	ENG	1
HEYL	E	ENPEP	1
HEYL	E	ENPP4	1
HEYL	E	EPAS1	1
HEYL	E	EPHA3	1
HEYL	E	ERG	1
HEYL	E	ESAM	1
HEYL	E	F3	1
HEYL	E	FADS3	1
HEYL	E	FAM107A	1
HEYL	E	FAM163B	1
HEYL	E	FBLIM1	1
HEYL	E	FBLN1	1
HEYL	E	FBLN2	1
HEYL	E	FBLN5	1
HEYL	E	FBN1	1
HEYL	E	FGD5	1
HEYL	E	FGF18	1
HEYL	E	FGFR1	1
HEYL	E	FHL1	1
HEYL	E	FHL5	1
HEYL	E	FKBP10	1
HEYL	E	FLNA	1
HEYL	E	FMNL3	1
HEYL	E	FMOD	1
HEYL	E	FN1	1
HEYL	E	FOXC1	1
HEYL	E	FOXC2	1
HEYL	E	FOXF1	1
HEYL	E	FOXS1	1
HEYL	E	FSTL1	1
HEYL	E	FSTL3	1
HEYL	E	FZD10	1
HEYL	E	GAS7	1
HEYL	E	GATA2	1
HEYL	E	GATA6	1
HEYL	E	GDF10	1
HEYL	E	GFPT2	1
HEYL	E	GGT5	1
HEYL	E	GJA4	1
HEYL	E	GJA5	1
HEYL	E	GLIPR2	1
HEYL	E	GLIS2	1
HEYL	E	GMPR	1
HEYL	E	GNAI2	1
HEYL	E	GPC1	1
HEYL	E	GPC3	1
HEYL	E	GPR161	1
HEYL	E	GPR176	1
HEYL	E	GPR20	1
HEYL	E	GPR4	1
HEYL	E	GPRC5C	1
HEYL	E	GPX3	1
HEYL	E	GSN	1
HEYL	E	GUCY1A1	1
HEYL	E	GUCY1B1	1
HEYL	E	HES4	1
HEYL	E	HEY2	1
HEYL	E	HIC1	1
HEYL	E	HR	1
HEYL	E	HSD11B1	1
HEYL	E	HYAL2	1
HEYL	E	ID3	1
HEYL	E	ID4	1
HEYL	E	IGFBP5	1
HEYL	E	IGFBP6	1
HEYL	E	IGFBP7	1
HEYL	E	INMT	1
HEYL	E	INPP5A	1
HEYL	E	IRAG1	1
HEYL	E	ITGA11	1
HEYL	E	ITGA3	1
HEYL	E	ITGA8	1
HEYL	E	ITGA9	1
HEYL	E	ITGBL1	1
HEYL	E	ITIH3	1
HEYL	E	ITIH5	1
HEYL	E	ITM2C	1
HEYL	E	JAG1	1
HEYL	E	JPH2	1
HEYL	E	KCNAB1	1
HEYL	E	KCNE4	1
HEYL	E	KCNIP1	1
HEYL	E	KCNK3	1
HEYL	E	KCNMB1	1
HEYL	E	KCTD10	1
HEYL	E	KCTD15	1
HEYL	E	KIRREL1	1
HEYL	E	KLF13	1
HEYL	E	KLF9	1
HEYL	E	KLHL26	1
HEYL	E	LAMA2	1
HEYL	E	LAMA4	1
HEYL	E	LAMC1	1
HEYL	E	LAMC3	1
HEYL	E	LATS2	1
HEYL	E	LBH	1
HEYL	E	LGR6	1
HEYL	E	LIMS2	1
HEYL	E	LINGO1	1
HEYL	E	LMCD1	1
HEYL	E	LMOD1	1
HEYL	E	LOXL1	1
HEYL	E	LOXL3	1
HEYL	E	LPAR1	1
HEYL	E	LRRC10B	1
HEYL	E	LRRC32	1
HEYL	E	LRRC71	1
HEYL	E	LTBP1	1
HEYL	E	LZTS1	1
HEYL	E	MAGEH1	1
HEYL	E	MAMDC2	1
HEYL	E	MAMLD1	1
HEYL	E	MAP1B	1
HEYL	E	MAP2	1
HEYL	E	MARVELD1	1
HEYL	E	MCAM	1
HEYL	E	MEDAG	1
HEYL	E	MEF2D	1
HEYL	E	MEIS3	1
HEYL	E	MFAP5	1
HEYL	E	MFGE8	1
HEYL	E	MGP	1
HEYL	E	MICAL2	1
HEYL	E	MLLT11	1
HEYL	E	MMP14	1
HEYL	E	MMP19	1
HEYL	E	MMP2	1
HEYL	E	MMRN1	1
HEYL	E	MMRN2	1
HEYL	E	MN1	1
HEYL	E	MRC2	1
HEYL	E	MRGPRF	1
HEYL	E	MSRB3	1
HEYL	E	MSX1	1
HEYL	E	MYADM	1
HEYL	E	MYL6	1
HEYL	E	MYL9	1
HEYL	E	MYO1C	1
HEYL	E	MYO7B	1
HEYL	E	NAP1L3	1
HEYL	E	NCALD	1
HEYL	E	NCS1	1
HEYL	E	NES	1
HEYL	E	NEURL1B	1
HEYL	E	NEXN	1
HEYL	E	NGF	1
HEYL	E	NGFR	1
HEYL	E	NID1	1
HEYL	E	NOTCH3	1
HEYL	E	NPNT	1
HEYL	E	NR4A3	1
HEYL	E	NRGN	1
HEYL	E	NRSN2	1
HEYL	E	NT5DC2	1
HEYL	E	NTRK2	1
HEYL	E	NTRK3	1
HEYL	E	NXPE3	1
HEYL	E	OR51E2	1
HEYL	E	OSBPL5	1
HEYL	E	PALLD	1
HEYL	E	PALMD	1
HEYL	E	PAMR1	1
HEYL	E	PARM1	1
HEYL	E	PARVA	1
HEYL	E	PDE3A	1
HEYL	E	PDGFA	1
HEYL	E	PDGFRB	1
HEYL	E	PDLIM3	1
HEYL	E	PDLIM4	1
HEYL	E	PDLIM7	1
HEYL	E	PEAR1	1
HEYL	E	PGF	1
HEYL	E	PHLDB1	1
HEYL	E	PITPNC1	1
HEYL	E	PKDCC	1
HEYL	E	PLAC9	1
HEYL	E	PLEKHG2	1
HEYL	E	PLEKHO2	1
HEYL	E	PLN	1
HEYL	E	PLPP1	1
HEYL	E	PLXNA2	1
HEYL	E	PLXNB3	1
HEYL	E	PLXND1	1
HEYL	E	PMEPA1	1
HEYL	E	PMP22	1
HEYL	E	PNMA1	1
HEYL	E	PODXL	1
HEYL	E	POLR1D	1
HEYL	E	PPP1R14A	1
HEYL	E	PRAF2	1
HEYL	E	PRDM16	1
HEYL	E	PRELP	1
HEYL	E	PREX2	1
HEYL	E	PROCR	1
HEYL	E	PRSS23	1
HEYL	E	PTGIR	1
HEYL	E	PTP4A3	1
HEYL	E	PTPN9	1
HEYL	E	PTPRB	1
HEYL	E	PXDC1	1
HEYL	E	PXDN	1
HEYL	E	RARA	1
HEYL	E	RASD1	1
HEYL	E	RASIP1	1
HEYL	E	RASL12	1
HEYL	E	RASSF2	1
HEYL	E	RBM24	1
HEYL	E	RBPMS2	1
HEYL	E	REM1	1
HEYL	E	RHBDF1	1
HEYL	E	RHOB	1
HEYL	E	RHOC	1
HEYL	E	RIPOR1	1
HEYL	E	RNF152	1
HEYL	E	RTL8C	1
HEYL	E	S1PR1	1
HEYL	E	S1PR2	1
HEYL	E	S1PR3	1
HEYL	E	SCN7A	1
HEYL	E	SDC3	1
HEYL	E	SEC24D	1
HEYL	E	SELENON	1
HEYL	E	SEPTIN11	1
HEYL	E	SEPTIN8	1
HEYL	E	SERPINE1	1
HEYL	E	SERPINF1	1
HEYL	E	SGCA	1
HEYL	E	SH2B3	1
HEYL	E	SH3BP4	1
HEYL	E	SH3BP5	1
HEYL	E	SH3PXD2B	1
HEYL	E	SHISA3	1
HEYL	E	SKI	1
HEYL	E	SLC45A1	1
HEYL	E	SLC6A17	1
HEYL	E	SLC6A6	1
HEYL	E	SLC7A2	1
HEYL	E	SLCO2A1	1
HEYL	E	SLIT3	1
HEYL	E	SLITRK2	1
HEYL	E	SMAD6	1
HEYL	E	SMIM3	1
HEYL	E	SNAI1	1
HEYL	E	SNCG	1
HEYL	E	SOD3	1
HEYL	E	SORT1	1
HEYL	E	SPARC	1
HEYL	E	SPARCL1	1
HEYL	E	SPEG	1
HEYL	E	SPON1	1
HEYL	E	SPRY4	1
HEYL	E	SRF	1
HEYL	E	SRGN	1
HEYL	E	SRL	1
HEYL	E	SRPX	1
HEYL	E	SRPX2	1
HEYL	E	SSTR2	1
HEYL	E	SUSD2	1
HEYL	E	SUSD5	1
HEYL	E	SYDE1	1
HEYL	E	SYNC	1
HEYL	E	SYNPO	1
HEYL	E	SYPL2	1
HEYL	E	SYT11	1
HEYL	E	TACC1	1
HEYL	E	TAGLN	1
HEYL	E	TAGLN2	1
HEYL	E	TAMALIN	1
HEYL	E	TBC1D1	1
HEYL	E	TBC1D2B	1
HEYL	E	TBX2	1
HEYL	E	TBXA2R	1
HEYL	E	TEAD4	1
HEYL	E	TGFB1I1	1
HEYL	E	TGFB2	1
HEYL	E	TGFBI	1
HEYL	E	TGM2	1
HEYL	E	THBD	1
HEYL	E	TIMP3	1
HEYL	E	TIMP4	1
HEYL	E	TINAGL1	1
HEYL	E	TM6SF1	1
HEYL	E	TMEM119	1
HEYL	E	TMEM88	1
HEYL	E	TNKS1BP1	1
HEYL	E	TP53I11	1
HEYL	E	TPM1	1
HEYL	E	TPM2	1
HEYL	E	TPM4	1
HEYL	E	TRABD2B	1
HEYL	E	TRAM2	1
HEYL	E	TREH	1
HEYL	E	TSHZ3	1
HEYL	E	TSKU	1
HEYL	E	TSPAN18	1
HEYL	E	UNC5B	1
HEYL	E	UNC5C	1
HEYL	E	USP2	1
HEYL	E	VASN	1
HEYL	E	VASP	1
HEYL	E	VIM	1
HEYL	E	WFDC1	1
HEYL	E	ZNF331	1
HEYL	E	ZNF423	1
HEYL	E	ZYX	1
HHEX	C	A2M	-1
HHEX	C	ACSS3	-1
HHEX	C	ADAP2	-1
HHEX	C	ELMO1	-1
HHEX	C	HNF4A	1
HHEX	C	NINJ2	-1
HHEX	C	NR2F2	-1
HHEX	C	PLCG2	-1
HHEX	C	SLC23A2	-1
HHEX	T	SLC5A5	1
HHEX	C	TLE1	-1
HHEX	C	WSCD1	-1
HIC1	D	ACKR3	-1
HIC1	D	ATOH1	-1
HIC1	D	E2F1	-1
HIC1	D	EPHA2	-1
HIC1	D	FGFBP1	-1
HIC1	D	LRP8	-1
HIC1	D	MYC	-1
HIC1	D	SIRT1	-1
HIC1	D	STAT3	1
HIC1	D	VEGFA	-1
HIC1	D	VLDLR	-1
HIC2	E	AAMP	-1
HIC2	E	AARS2	-1
HIC2	E	ABCA2	-1
HIC2	E	ABHD16A	-1
HIC2	E	ACAD9	-1
HIC2	E	ACAP3	-1
HIC2	E	ACSL6	-1
HIC2	E	ADAD1	-1
HIC2	E	ADAMTS14	-1
HIC2	E	ADAMTSL4	-1
HIC2	E	ADAMTSL5	-1
HIC2	E	ADAP1	-1
HIC2	E	ADCY2	-1
HIC2	E	ADGRA3	-1
HIC2	E	ADGRB2	-1
HIC2	E	ADTRP	-1
HIC2	E	AGPAT3	-1
HIC2	E	AIF1L	-1
HIC2	E	AKAP13	-1
HIC2	E	AKT2	-1
HIC2	E	ALG11	-1
HIC2	E	ALOX15B	-1
HIC2	E	AMMECR1	-1
HIC2	E	AMOTL2	-1
HIC2	E	ANKDD1A	-1
HIC2	E	ANKRD28	-1
HIC2	E	ANKRD52	-1
HIC2	E	ANKRD53	-1
HIC2	E	ANKRD9	-1
HIC2	E	ANKS1A	-1
HIC2	E	ANKS6	-1
HIC2	E	ANO4	-1
HIC2	E	AP3D1	-1
HIC2	E	AP3S1	-1
HIC2	E	APOBEC3G	-1
HIC2	E	AQP3	-1
HIC2	E	AQP7	-1
HIC2	E	ARAP1	-1
HIC2	E	ARHGAP22	-1
HIC2	E	ARHGAP23	-1
HIC2	E	ARHGAP27	-1
HIC2	E	ARHGEF2	-1
HIC2	E	ARHGEF26	-1
HIC2	E	ARID3A	-1
HIC2	E	ARID3B	-1
HIC2	E	ARL6IP4	-1
HIC2	E	ARMC5	-1
HIC2	E	ART5	-1
HIC2	E	ASB6	-1
HIC2	E	ASPRV1	-1
HIC2	E	ATAD2B	-1
HIC2	E	ATG16L2	-1
HIC2	E	ATP1A4	-1
HIC2	E	ATP2B2	-1
HIC2	E	ATP8B1	-1
HIC2	E	BAHD1	-1
HIC2	E	BBX	-1
HIC2	E	BCAR1	-1
HIC2	E	BHLHE23	-1
HIC2	E	BOLA2B	-1
HIC2	E	BRF1	-1
HIC2	E	BRPF1	-1
HIC2	E	C19orf73	-1
HIC2	E	C1QL1	-1
HIC2	E	C2CD2L	-1
HIC2	E	C4orf48	-1
HIC2	E	C6orf136	-1
HIC2	E	CALCR	-1
HIC2	E	CAPN10	-1
HIC2	E	CAPN15	-1
HIC2	E	CARM1	-1
HIC2	E	CBFA2T2	-1
HIC2	E	CCDC120	-1
HIC2	E	CCDC127	-1
HIC2	E	CCDC157	-1
HIC2	E	CCDC57	-1
HIC2	E	CCDC62	-1
HIC2	E	CCL24	-1
HIC2	E	CCR6	-1
HIC2	E	CD151	-1
HIC2	E	CD79A	-1
HIC2	E	CDAN1	-1
HIC2	E	CDH23	-1
HIC2	E	CDHR2	-1
HIC2	E	CDIP1	-1
HIC2	E	CDK6	-1
HIC2	E	CDKN1A	-1
HIC2	E	CDR2	-1
HIC2	E	CDT1	-1
HIC2	E	CEACAM19	-1
HIC2	E	CELA3B	-1
HIC2	E	CEP112	-1
HIC2	E	CEP128	-1
HIC2	E	CEP43	-1
HIC2	E	CERS2	-1
HIC2	E	CFAP46	-1
HIC2	E	CFAP65	-1
HIC2	E	CHERP	-1
HIC2	E	CIT	-1
HIC2	E	CKAP4	-1
HIC2	E	CKLF	-1
HIC2	E	CKLF-CMTM1	-1
HIC2	E	CLCN7	-1
HIC2	E	CLDN9	-1
HIC2	E	CLDND2	-1
HIC2	E	CLIC1	-1
HIC2	E	CLK3	-1
HIC2	E	CNNM4	-1
HIC2	E	CPNE9	-1
HIC2	E	CPSF2	-1
HIC2	E	CPSF7	-1
HIC2	E	CPT1A	-1
HIC2	E	CPT1B	-1
HIC2	E	CROCC	-1
HIC2	E	CRTAM	-1
HIC2	E	CRYBB1	-1
HIC2	E	CST11	-1
HIC2	E	CST8	-1
HIC2	E	CTPS2	-1
HIC2	E	CXCR4	-1
HIC2	E	CXorf66	-1
HIC2	E	CYBB	-1
HIC2	E	CYTH1	-1
HIC2	E	DAND5	-1
HIC2	E	DAPK3	-1
HIC2	E	DBX1	-1
HIC2	E	DCST1	-1
HIC2	E	DCSTAMP	-1
HIC2	E	DDA1	-1
HIC2	E	DDB1	-1
HIC2	E	DDX58	-1
HIC2	E	DGCR8	-1
HIC2	E	DHRS9	-1
HIC2	E	DIP2C	-1
HIC2	E	DLG4	-1
HIC2	E	DMTN	-1
HIC2	E	DNAH6	-1
HIC2	E	DNASE1L1	-1
HIC2	E	DNMT1	-1
HIC2	E	DNMT3L	-1
HIC2	E	DNTTIP1	-1
HIC2	E	DOC2A	-1
HIC2	E	DOCK1	-1
HIC2	E	DOHH	-1
HIC2	E	DRC1	-1
HIC2	E	DST	-1
HIC2	E	DTX2	-1
HIC2	E	DTX4	-1
HIC2	E	DUS3L	-1
HIC2	E	DUSP18	-1
HIC2	E	E2F6	-1
HIC2	E	EDDM3B	-1
HIC2	E	EEF1D	-1
HIC2	E	EFHD2	-1
HIC2	E	EFNA3	-1
HIC2	E	EGFL8	-1
HIC2	E	EGLN2	-1
HIC2	E	EIF3G	-1
HIC2	E	ELL3	-1
HIC2	E	ENOX2	-1
HIC2	E	ENTPD2	-1
HIC2	E	EP400	-1
HIC2	E	EPB41L2	-1
HIC2	E	ERCC2	-1
HIC2	E	ERGIC1	-1
HIC2	E	EVI5L	-1
HIC2	E	EXOSC5	-1
HIC2	E	FAM149A	-1
HIC2	E	FAM160A2	-1
HIC2	E	FAM207A	-1
HIC2	E	FAM210A	-1
HIC2	E	FBLIM1	-1
HIC2	E	FBN3	-1
HIC2	E	FBRS	-1
HIC2	E	FBRSL1	-1
HIC2	E	FBXL16	-1
HIC2	E	FBXL6	-1
HIC2	E	FBXO46	-1
HIC2	E	FCGRT	-1
HIC2	E	FCRL3	-1
HIC2	E	FCSK	-1
HIC2	E	FEM1A	-1
HIC2	E	FGFR1	-1
HIC2	E	FGFRL1	-1
HIC2	E	FKRP	-1
HIC2	E	FOXD2	-1
HIC2	E	FOXK1	-1
HIC2	E	FPR2	-1
HIC2	E	FRMD1	-1
HIC2	E	FRMD3	-1
HIC2	E	FUS	-1
HIC2	E	FZD9	-1
HIC2	E	FZR1	-1
HIC2	E	GAB4	-1
HIC2	E	GAK	-1
HIC2	E	GAS2L2	-1
HIC2	E	GBA2	-1
HIC2	E	GCNT1	-1
HIC2	E	GDPD5	-1
HIC2	E	GGA3	-1
HIC2	E	GIGYF1	-1
HIC2	E	GIPR	-1
HIC2	E	GIT1	-1
HIC2	E	GLB1L	-1
HIC2	E	GM2A	-1
HIC2	E	GMEB2	-1
HIC2	E	GOLGA3	-1
HIC2	E	GPR108	-1
HIC2	E	GPR61	-1
HIC2	E	GPS2	-1
HIC2	E	GRB14	-1
HIC2	E	GRK6	-1
HIC2	E	GTF2H4	-1
HIC2	E	GZMM	-1
HIC2	E	HCRTR1	-1
HIC2	E	HDAC10	-1
HIC2	E	HECTD4	-1
HIC2	E	HGS	-1
HIC2	E	HMCES	-1
HIC2	E	HSBP1	-1
HIC2	E	HSD17B1	-1
HIC2	E	HSD17B3	-1
HIC2	E	IARS2	-1
HIC2	E	ICE1	-1
HIC2	E	IDI1	-1
HIC2	E	IFITM5	-1
HIC2	E	IL10RB	-1
HIC2	E	IL17RC	-1
HIC2	E	IL18R1	-1
HIC2	E	IL1B	-1
HIC2	E	INPP5E	-1
HIC2	E	IPO11	-1
HIC2	E	IRAG1	-1
HIC2	E	IRF3	-1
HIC2	E	IRF4	-1
HIC2	E	IRGC	-1
HIC2	E	IRGQ	-1
HIC2	E	ITGA11	-1
HIC2	E	KANSL3	-1
HIC2	E	KCNK4	-1
HIC2	E	KCTD16	-1
HIC2	E	KCTD6	-1
HIC2	E	KDM4B	-1
HIC2	E	KIAA1614	-1
HIC2	E	KIAA1841	-1
HIC2	E	KIF17	-1
HIC2	E	KIF1A	-1
HIC2	E	KIF26A	-1
HIC2	E	KLC2	-1
HIC2	E	KLHL36	-1
HIC2	E	KMT5C	-1
HIC2	E	KRT81	-1
HIC2	E	KRTAP29-1	-1
HIC2	E	KRTAP3-2	-1
HIC2	E	KRTAP3-3	-1
HIC2	E	KRTAP7-1	-1
HIC2	E	KXD1	-1
HIC2	E	LAIR1	-1
HIC2	E	LDLR	-1
HIC2	E	LEFTY1	-1
HIC2	E	LHX6	-1
HIC2	E	LIMK1	-1
HIC2	E	LIN37	-1
HIC2	E	LMNA	-1
HIC2	E	LRCH4	-1
HIC2	E	LRRC75A	-1
HIC2	E	LRRFIP1	-1
HIC2	E	LSP1	-1
HIC2	E	LYG1	-1
HIC2	E	LZTR1	-1
HIC2	E	M1AP	-1
HIC2	E	MACF1	-1
HIC2	E	MADD	-1
HIC2	E	MAEA	-1
HIC2	E	MAFG	-1
HIC2	E	MAN2A2	-1
HIC2	E	MAP2K3	-1
HIC2	E	MARK2	-1
HIC2	E	MAST2	-1
HIC2	E	MATN2	-1
HIC2	E	MED9	-1
HIC2	E	MEFV	-1
HIC2	E	METRNL	-1
HIC2	E	MFSD5	-1
HIC2	E	MIB2	-1
HIC2	E	MIF	-1
HIC2	E	MMAA	-1
HIC2	E	MNT	-1
HIC2	E	MOB3C	-1
HIC2	E	MPDU1	-1
HIC2	E	MPL	-1
HIC2	E	MRGBP	-1
HIC2	E	MRPS11	-1
HIC2	E	MT1E	-1
HIC2	E	MTA2	-1
HIC2	E	MXD4	-1
HIC2	E	MYH3	-1
HIC2	E	MYH9	-1
HIC2	E	MYLK	-1
HIC2	E	MYO15A	-1
HIC2	E	MYO1F	-1
HIC2	E	MYOCD	-1
HIC2	E	NAP1L4	-1
HIC2	E	NAPRT	-1
HIC2	E	NAV1	-1
HIC2	E	NAXD	-1
HIC2	E	NBEAL2	-1
HIC2	E	NCKAP5L	-1
HIC2	E	NFKB2	-1
HIC2	E	NHLRC1	-1
HIC2	E	NLRP1	-1
HIC2	E	NLRP10	-1
HIC2	E	NLRX1	-1
HIC2	E	NOC2L	-1
HIC2	E	NOL4L	-1
HIC2	E	NOP9	-1
HIC2	E	NOTO	-1
HIC2	E	NPB	-1
HIC2	E	NPDC1	-1
HIC2	E	NRXN2	-1
HIC2	E	NTMT1	-1
HIC2	E	NUP188	-1
HIC2	E	NXNL1	-1
HIC2	E	OBSL1	-1
HIC2	E	OCLM	-1
HIC2	E	OR10A3	-1
HIC2	E	OR1M1	-1
HIC2	E	OR4K1	-1
HIC2	E	OR52B6	-1
HIC2	E	OR52W1	-1
HIC2	E	OR6Q1	-1
HIC2	E	OSBPL5	-1
HIC2	E	OTOP2	-1
HIC2	E	PAK3	-1
HIC2	E	PAX5	-1
HIC2	E	PAX9	-1
HIC2	E	PCGF3	-1
HIC2	E	PCNX3	-1
HIC2	E	PDCD1LG2	-1
HIC2	E	PDZD4	-1
HIC2	E	PES1	-1
HIC2	E	PGGHG	-1
HIC2	E	PGR	-1
HIC2	E	PHACTR1	-1
HIC2	E	PHACTR3	-1
HIC2	E	PHLDB1	-1
HIC2	E	PIAS3	-1
HIC2	E	PIGQ	-1
HIC2	E	PIRT	-1
HIC2	E	PLAAT2	-1
HIC2	E	PLAGL2	-1
HIC2	E	PLD3	-1
HIC2	E	PLEKHB2	-1
HIC2	E	PLEKHG4B	-1
HIC2	E	PLOD1	-1
HIC2	E	PLXNA1	-1
HIC2	E	PNPLA2	-1
HIC2	E	PNPLA6	-1
HIC2	E	POLDIP3	-1
HIC2	E	POLR2C	-1
HIC2	E	POLRMT	-1
HIC2	E	POR	-1
HIC2	E	POU4F1	-1
HIC2	E	PPDPFL	-1
HIC2	E	PPFIA4	-1
HIC2	E	PPP1R16B	-1
HIC2	E	PPP1R3C	-1
HIC2	E	PPP2R2C	-1
HIC2	E	PPP2R2D	-1
HIC2	E	PPT2-EGFL8	-1
HIC2	E	PRKCZ	-1
HIC2	E	PRKD2	-1
HIC2	E	PROCA1	-1
HIC2	E	PRR14L	-1
HIC2	E	PRR22	-1
HIC2	E	PRRC2A	-1
HIC2	E	PRSS3	-1
HIC2	E	PRSS55	-1
HIC2	E	PSD4	-1
HIC2	E	PSPH	-1
HIC2	E	PTRH1	-1
HIC2	E	PXT1	-1
HIC2	E	QSOX2	-1
HIC2	E	R3HCC1L	-1
HIC2	E	RAB40B	-1
HIC2	E	RALGDS	-1
HIC2	E	RALGPS1	-1
HIC2	E	RAPGEF3	-1
HIC2	E	RASGEF1C	-1
HIC2	E	RASSF5	-1
HIC2	E	RAX2	-1
HIC2	E	RBAK	-1
HIC2	E	RBM10	-1
HIC2	E	RBM14	-1
HIC2	E	RBM46	-1
HIC2	E	RCE1	-1
HIC2	E	RCN2	-1
HIC2	E	RELT	-1
HIC2	E	REXO1	-1
HIC2	E	RGN	-1
HIC2	E	RGS3	-1
HIC2	E	RIN3	-1
HIC2	E	RNF40	-1
HIC2	E	RPL27A	-1
HIC2	E	RPL36	-1
HIC2	E	RPP21	-1
HIC2	E	RPS27L	-1
HIC2	E	RRP7A	-1
HIC2	E	RSPO4	-1
HIC2	E	RTN4	-1
HIC2	E	S100A4	-1
HIC2	E	SALL2	-1
HIC2	E	SAMD11	-1
HIC2	E	SAP25	-1
HIC2	E	SAT2	-1
HIC2	E	SATB2	-1
HIC2	E	SATL1	-1
HIC2	E	SCARB1	-1
HIC2	E	SCD	-1
HIC2	E	SDHA	-1
HIC2	E	SEC11C	-1
HIC2	E	SEC16A	-1
HIC2	E	SEC61A1	-1
HIC2	E	SEL1L3	-1
HIC2	E	SEMA3F	-1
HIC2	E	SEMA4G	-1
HIC2	E	SEPTIN3	-1
HIC2	E	SEPTIN4	-1
HIC2	E	SERINC4	-1
HIC2	E	SET	-1
HIC2	E	SETD3	-1
HIC2	E	SFTPA1	-1
HIC2	E	SFTPA2	-1
HIC2	E	SFXN3	-1
HIC2	E	SGSM2	-1
HIC2	E	SGSM3	-1
HIC2	E	SH2B1	-1
HIC2	E	SH2D5	-1
HIC2	E	SH3BP5L	-1
HIC2	E	SHPRH	-1
HIC2	E	SIGLEC7	-1
HIC2	E	SIGLEC9	-1
HIC2	E	SIRPB2	-1
HIC2	E	SLC12A3	-1
HIC2	E	SLC22A11	-1
HIC2	E	SLC25A29	-1
HIC2	E	SLC25A34	-1
HIC2	E	SLC27A1	-1
HIC2	E	SLC38A10	-1
HIC2	E	SLC41A1	-1
HIC2	E	SLC4A2	-1
HIC2	E	SLC6A13	-1
HIC2	E	SLC8B1	-1
HIC2	E	SLC9A3	-1
HIC2	E	SMAD6	-1
HIC2	E	SMAP2	-1
HIC2	E	SMO	-1
HIC2	E	SNRNP70	-1
HIC2	E	SNX15	-1
HIC2	E	SOCS7	-1
HIC2	E	SPACA5	-1
HIC2	E	SPATA6L	-1
HIC2	E	SPDEF	-1
HIC2	E	SPG11	-1
HIC2	E	SPRY4	-1
HIC2	E	SPTB	-1
HIC2	E	SPTBN1	-1
HIC2	E	SREBF1	-1
HIC2	E	SRRM5	-1
HIC2	E	SRSF6	-1
HIC2	E	SSPOP	-1
HIC2	E	STAB1	-1
HIC2	E	STAP2	-1
HIC2	E	STARD3	-1
HIC2	E	STK11	-1
HIC2	E	STK35	-1
HIC2	E	STK38	-1
HIC2	E	STK38L	-1
HIC2	E	STON1-GTF2A1L	-1
HIC2	E	STRN4	-1
HIC2	E	STUB1	-1
HIC2	E	STX17	-1
HIC2	E	STYXL1	-1
HIC2	E	SULT2B1	-1
HIC2	E	SUN1	-1
HIC2	E	SUPT5H	-1
HIC2	E	SYDE1	-1
HIC2	E	SYVN1	-1
HIC2	E	TAAR2	-1
HIC2	E	TANGO2	-1
HIC2	E	TAOK2	-1
HIC2	E	TAOK3	-1
HIC2	E	TAP1	-1
HIC2	E	TARBP2	-1
HIC2	E	TBC1D10B	-1
HIC2	E	TBC1D14	-1
HIC2	E	TBC1D24	-1
HIC2	E	TCAP	-1
HIC2	E	TEAD1	-1
HIC2	E	TENM3	-1
HIC2	E	TENT4A	-1
HIC2	E	TESK2	-1
HIC2	E	TEX15	-1
HIC2	E	THPO	-1
HIC2	E	THTPA	-1
HIC2	E	TJP3	-1
HIC2	E	TLCD1	-1
HIC2	E	TLNRD1	-1
HIC2	E	TLX2	-1
HIC2	E	TM9SF4	-1
HIC2	E	TMEM114	-1
HIC2	E	TMEM201	-1
HIC2	E	TMEM220	-1
HIC2	E	TMEM45B	-1
HIC2	E	TMEM63A	-1
HIC2	E	TMEM9	-1
HIC2	E	TMEM94	-1
HIC2	E	TNFRSF10D	-1
HIC2	E	TNFRSF18	-1
HIC2	E	TNS2	-1
HIC2	E	TOGARAM2	-1
HIC2	E	TOR2A	-1
HIC2	E	TOX2	-1
HIC2	E	TP73	-1
HIC2	E	TPM3	-1
HIC2	E	TRIM11	-1
HIC2	E	TRIM25	-1
HIC2	E	TRIM56	-1
HIC2	E	TRPM8	-1
HIC2	E	TRPT1	-1
HIC2	E	TRPV2	-1
HIC2	E	TRRAP	-1
HIC2	E	TSGA10IP	-1
HIC2	E	TSPAN18	-1
HIC2	E	TUBA8	-1
HIC2	E	TUBB3	-1
HIC2	E	TULP1	-1
HIC2	E	U2AF2	-1
HIC2	E	UBA1	-1
HIC2	E	UBE2O	-1
HIC2	E	UBQLNL	-1
HIC2	E	UBXN6	-1
HIC2	E	UNC119B	-1
HIC2	E	UNC5A	-1
HIC2	E	UPK2	-1
HIC2	E	URGCP	-1
HIC2	E	USH1G	-1
HIC2	E	USP22	-1
HIC2	E	USPL1	-1
HIC2	E	UTP14C	-1
HIC2	E	VAC14	-1
HIC2	E	VPS13A	-1
HIC2	E	VPS37B	-1
HIC2	E	VRK2	-1
HIC2	E	WDR97	-1
HIC2	E	WDTC1	-1
HIC2	E	XAGE1A	-1
HIC2	E	XAGE1B	-1
HIC2	E	XPO5	-1
HIC2	E	XRCC3	-1
HIC2	E	ZAN	-1
HIC2	E	ZBED4	-1
HIC2	E	ZBTB34	-1
HIC2	E	ZBTB39	-1
HIC2	E	ZBTB5	-1
HIC2	E	ZCCHC3	-1
HIC2	E	ZDHHC8	-1
HIC2	E	ZMIZ2	-1
HIC2	E	ZMYND19	-1
HIC2	E	ZNF121	-1
HIC2	E	ZNF264	-1
HIC2	E	ZNF316	-1
HIC2	E	ZNF335	-1
HIC2	E	ZNF474	-1
HIC2	E	ZNF540	-1
HIC2	E	ZNF558	-1
HIC2	E	ZNF687	-1
HIC2	E	ZNF718	-1
HIC2	E	ZNF76	-1
HIF1A	A	ABCA1	1
HIF1A	T	ABCB1	-1
HIF1A	A	ABCG2	1
HIF1A	T	ACE	1
HIF1A	T	ACE2	-1
HIF1A	A	ADAM17	1
HIF1A	A	ADIPOQ	1
HIF1A	A	ADM	1
HIF1A	A	ADORA2B	1
HIF1A	A	AGT	1
HIF1A	T	AGTR1	1
HIF1A	A	ALAS2	1
HIF1A	A	ALDOA	1
HIF1A	A	ANGPT2	1
HIF1A	A	ANKRD37	1
HIF1A	T	APEX1	-1
HIF1A	A	APH1A	1
HIF1A	A	APLN	1
HIF1A	A	AQP1	1
HIF1A	T	AR	1
HIF1A	T	ASS1	1
HIF1A	A	AURKA	1
HIF1A	A	BAX	1
HIF1A	A	BCL2L1	1
HIF1A	A	BHLHE40	1
HIF1A	A	BHLHE41	1
HIF1A	T	BID	-1
HIF1A	A	BIRC5	1
HIF1A	A	BNIP3	1
HIF1A	A	BNIP3L	1
HIF1A	A	CA9	1
HIF1A	A	CCL2	1
HIF1A	A	CCN2	1
HIF1A	A	CCND1	-1
HIF1A	T	CCR7	1
HIF1A	A	CD36	1
HIF1A	T	CDH1	-1
HIF1A	A	CDH13	1
HIF1A	A	CDKN1A	1
HIF1A	A	CDKN1B	1
HIF1A	A	CEACAM5	1
HIF1A	A	CITED2	1
HIF1A	A	COX4I1	1
HIF1A	A	COX4I2	1
HIF1A	A	CP	1
HIF1A	T	CTGF	1
HIF1A	A	CXCL12	1
HIF1A	A	CXCR4	1
HIF1A	A	CYGB	1
HIF1A	A	DDIT4	1
HIF1A	A	E2F3	1
HIF1A	A	EDN1	1
HIF1A	A	EDNRB	1
HIF1A	A	EGLN1	1
HIF1A	A	EGLN3	1
HIF1A	A	ENG	1
HIF1A	A	ENO1	1
HIF1A	A	ENO2	1
HIF1A	A	EPO	1
HIF1A	A	ERCC6	1
HIF1A	A	ERRFI1	1
HIF1A	A	ETS1	1
HIF1A	A	FAM162A	1
HIF1A	A	FECH	1
HIF1A	A	FGF2	1
HIF1A	A	FHL1	1
HIF1A	A	FLT1	1
HIF1A	A	FOXM1	1
HIF1A	A	FURIN	1
HIF1A	A	GAPDH	1
HIF1A	A	GBE1	1
HIF1A	A	GCK	1
HIF1A	A	GFPT1	1
HIF1A	A	GPX3	1
HIF1A	A	GRIN1	1
HIF1A	A	GYS1	1
HIF1A	T	HBEGF	1
HIF1A	A	HEY1	1
HIF1A	T	HIF1A	-1
HIF1A	A	HK1	1
HIF1A	A	HK2	1
HIF1A	A	HMGCR	1
HIF1A	A	HMOX1	1
HIF1A	A	HSP90B1	1
HIF1A	A	HSPA1B	1
HIF1A	A	ID2	1
HIF1A	A	IGFBP1	1
HIF1A	A	IL1B	1
HIF1A	A	IL20	1
HIF1A	A	ILK	1
HIF1A	A	ITGB1	1
HIF1A	A	ITGB2	1
HIF1A	A	KDM3A	1
HIF1A	A	KDM4B	1
HIF1A	A	KITLG	1
HIF1A	A	KLK3	1
HIF1A	A	LDHA	1
HIF1A	A	LEP	1
HIF1A	A	LGALS1	1
HIF1A	A	LOX	1
HIF1A	A	MCL1	1
HIF1A	A	MET	1
HIF1A	T	MICA	1
HIF1A	A	MIF	1
HIF1A	A	MMP14	1
HIF1A	A	MUC1	1
HIF1A	A	MUC5AC	1
HIF1A	A	NAMPT	1
HIF1A	A	NOS2	1
HIF1A	A	NOS3	1
HIF1A	A	NPM1	1
HIF1A	A	NPPB	1
HIF1A	A	NR3C1	1
HIF1A	A	NR4A1	1
HIF1A	A	NR4A3	1
HIF1A	A	NT5E	1
HIF1A	A	NTN1	1
HIF1A	A	NTRK1	1
HIF1A	A	PDK3	1
HIF1A	A	PFKFB3	1
HIF1A	A	PFKFB4	1
HIF1A	A	PFKL	1
HIF1A	A	PFKP	1
HIF1A	A	PGAM1	1
HIF1A	A	PGK1	1
HIF1A	A	PKM	1
HIF1A	A	PLA2G4A	1
HIF1A	A	PLAUR	1
HIF1A	A	PMAIP1	1
HIF1A	A	POLI	1
HIF1A	A	PPIA	1
HIF1A	A	PPP1R10	1
HIF1A	A	PPP1R3C	1
HIF1A	A	PPP5C	1
HIF1A	T	PTGES	1
HIF1A	A	PTGS2	1
HIF1A	T	RECK	-1
HIF1A	A	RNF7	1
HIF1A	A	RORA	1
HIF1A	T	SDHB	-1
HIF1A	A	SERPINE1	1
HIF1A	T	SETD2	1
HIF1A	A	SLC11A1	1
HIF1A	A	SLC16A4	1
HIF1A	T	SLC29A1	-1
HIF1A	A	SLC2A1	1
HIF1A	A	SOCS1	1
HIF1A	A	SPHK1	1
HIF1A	A	STC2	1
HIF1A	A	TERT	1
HIF1A	A	TF	1
HIF1A	A	TFF3	1
HIF1A	A	TFRC	1
HIF1A	A	TGFB3	1
HIF1A	A	TIMP1	1
HIF1A	T	TIMP2	1
HIF1A	A	TLR2	1
HIF1A	A	TLR4	1
HIF1A	A	TLR6	1
HIF1A	A	TP53	1
HIF1A	A	TUBB3	1
HIF1A	A	TWIST1	1
HIF1A	A	VEGFA	1
HIF1A	A	VEGFB	1
HIF1A	A	VEGFD	1
HIF1A	A	VHL	1
HIF1A	T	VIM	1
HIF1A	T	WASF3	1
HIF1A	T	XPC	1
HIF1A	A	ZNF217	1
HIF3A	E	AASS	1
HIF3A	E	ABAT	1
HIF3A	E	ABCA5	1
HIF3A	E	ABCA6	1
HIF3A	E	ABCA9	1
HIF3A	E	ABHD17C	1
HIF3A	E	ACACB	1
HIF3A	E	ACADL	1
HIF3A	E	ACR	1
HIF3A	E	ACSM2B	1
HIF3A	E	ACSM3	1
HIF3A	E	ACSM5	1
HIF3A	E	ADAMTS15	1
HIF3A	E	ADARB2	1
HIF3A	E	ADCY2	1
HIF3A	E	ADCY5	1
HIF3A	E	ADCYAP1R1	1
HIF3A	E	ADD1	1
HIF3A	E	ADGRF5	1
HIF3A	E	ADH1B	1
HIF3A	E	ADHFE1	1
HIF3A	E	ADPRS	1
HIF3A	E	ADRA1B	1
HIF3A	E	ADRA2B	1
HIF3A	E	ADRA2C	1
HIF3A	E	AFF2	1
HIF3A	E	AFF3	1
HIF3A	E	AGFG2	1
HIF3A	E	AGTR1	1
HIF3A	E	AKNA	1
HIF3A	E	ALDH18A1	1
HIF3A	E	ALDH1L1	1
HIF3A	E	ALDH2	1
HIF3A	E	ALDH6A1	1
HIF3A	E	ALKAL2	1
HIF3A	E	ALOX15B	1
HIF3A	E	AMY2B	1
HIF3A	E	ANGPT4	1
HIF3A	E	ANGPTL1	1
HIF3A	E	ANKS1A	1
HIF3A	E	ANPEP	1
HIF3A	E	ANTXR2	1
HIF3A	E	ANTXRL	1
HIF3A	E	AOX1	1
HIF3A	E	APBB2	1
HIF3A	E	APCDD1	1
HIF3A	E	APOL3	1
HIF3A	E	AQP7	1
HIF3A	E	ARF4	1
HIF3A	E	ARFGAP2	1
HIF3A	E	ARHGAP10	1
HIF3A	E	ARHGAP6	1
HIF3A	E	ARMC12	1
HIF3A	E	ARNTL2	1
HIF3A	E	ARRDC2	1
HIF3A	E	ARSK	1
HIF3A	E	ASB13	1
HIF3A	E	ASCC1	1
HIF3A	E	ATOH8	1
HIF3A	E	ATP1A2	1
HIF3A	E	BAIAP2	1
HIF3A	E	BCAT2	1
HIF3A	E	BTNL3	1
HIF3A	E	BTNL8	1
HIF3A	E	BTNL9	1
HIF3A	E	C12orf45	1
HIF3A	E	C14orf180	1
HIF3A	E	C16orf86	1
HIF3A	E	C1orf21	1
HIF3A	E	C5	1
HIF3A	E	C6	1
HIF3A	E	CA13	1
HIF3A	E	CAB39L	1
HIF3A	E	CACNA1H	1
HIF3A	E	CACNA1I	1
HIF3A	E	CACNB2	1
HIF3A	E	CALCOCO2	1
HIF3A	E	CARNMT1	1
HIF3A	E	CASP1	1
HIF3A	E	CASTOR1	1
HIF3A	E	CAV1	1
HIF3A	E	CAVIN2	1
HIF3A	E	CBS	1
HIF3A	E	CBX7	1
HIF3A	E	CCDC178	1
HIF3A	E	CCDC188	1
HIF3A	E	CCDC68	1
HIF3A	E	CCN5	1
HIF3A	E	CCND3	1
HIF3A	E	CD300LG	1
HIF3A	E	CD44	1
HIF3A	E	CDH20	1
HIF3A	E	CDKN1C	1
HIF3A	E	CELF2	1
HIF3A	E	CES4A	1
HIF3A	E	CFLAR	1
HIF3A	E	CHST3	1
HIF3A	E	CHST7	1
HIF3A	E	CILP	1
HIF3A	E	CKAP4	1
HIF3A	E	CKB	1
HIF3A	E	CLMN	1
HIF3A	E	CLTCL1	1
HIF3A	E	CNR1	1
HIF3A	E	CNTFR	1
HIF3A	E	CNTNAP3B	1
HIF3A	E	COL5A3	1
HIF3A	E	COQ10A	1
HIF3A	E	CORO6	1
HIF3A	E	CPAMD8	1
HIF3A	E	CPM	1
HIF3A	E	CRISPLD2	1
HIF3A	E	CSPG4	1
HIF3A	E	CTTNBP2	1
HIF3A	E	CYP4A11	1
HIF3A	E	CYP4A22	1
HIF3A	E	CYP4B1	1
HIF3A	E	CYP4Z1	1
HIF3A	E	DAAM2	1
HIF3A	E	DCTPP1	1
HIF3A	E	DENND3	1
HIF3A	E	DENND6A	1
HIF3A	E	DGCR6	1
HIF3A	E	DGKG	1
HIF3A	E	DHRS12	1
HIF3A	E	DHTKD1	1
HIF3A	E	DIO3	1
HIF3A	E	DIRC3	1
HIF3A	E	DKK1	1
HIF3A	E	DNAJC5G	1
HIF3A	E	DOCK9	1
HIF3A	E	DYNC1I1	1
HIF3A	E	DYNC2H1	1
HIF3A	E	EEF2K	1
HIF3A	E	EFEMP1	1
HIF3A	E	EFHD1	1
HIF3A	E	EIF4E	1
HIF3A	E	ELN	1
HIF3A	E	EMILIN3	1
HIF3A	E	EMP2	1
HIF3A	E	EPAS1	1
HIF3A	E	EPHA4	1
HIF3A	E	EPHB6	1
HIF3A	E	ETNK2	1
HIF3A	E	EVA1A	1
HIF3A	E	EVA1C	1
HIF3A	E	EXTL1	1
HIF3A	E	EZH1	1
HIF3A	E	F3	1
HIF3A	E	FAM107A	1
HIF3A	E	FAM107B	1
HIF3A	E	FAM153A	1
HIF3A	E	FAM153B	1
HIF3A	E	FAM153CP	1
HIF3A	E	FAM210A	1
HIF3A	E	FAM214A	1
HIF3A	E	FAM221A	1
HIF3A	E	FAXDC2	1
HIF3A	E	FBXL7	1
HIF3A	E	FBXO31	1
HIF3A	E	FBXO32	1
HIF3A	E	FGF22	1
HIF3A	E	FIBIN	1
HIF3A	E	FJX1	1
HIF3A	E	FKBP5	1
HIF3A	E	FLVCR2	1
HIF3A	E	FMC1	1
HIF3A	E	FMO2	1
HIF3A	E	FMO5	1
HIF3A	E	FOXO1	1
HIF3A	E	FXYD1	1
HIF3A	E	FZD4	1
HIF3A	E	GALNT1	1
HIF3A	E	GALNT15	1
HIF3A	E	GALNT17	1
HIF3A	E	GARS1	1
HIF3A	E	GATA2	1
HIF3A	E	GCDH	1
HIF3A	E	GDF10	1
HIF3A	E	GFOD1	1
HIF3A	E	GGT5	1
HIF3A	E	GLP2R	1
HIF3A	E	GOLGA7B	1
HIF3A	E	GPBAR1	1
HIF3A	E	GPC4	1
HIF3A	E	GPIHBP1	1
HIF3A	E	GPR17	1
HIF3A	E	GPX3	1
HIF3A	E	GREB1L	1
HIF3A	E	GSN	1
HIF3A	E	GTF2IRD2B	1
HIF3A	E	HAND2	1
HIF3A	E	HAPLN2	1
HIF3A	E	HIF1A	1
HIF3A	E	HM13	1
HIF3A	E	HOGA1	1
HIF3A	E	HPCAL4	1
HIF3A	E	HPR	1
HIF3A	E	HPRT1	1
HIF3A	E	HRC	1
HIF3A	E	HRCT1	1
HIF3A	E	HS6ST3	1
HIF3A	E	HSPA5	1
HIF3A	E	HSPB6	1
HIF3A	E	HSPE1	1
HIF3A	E	ICA1L	1
HIF3A	E	IGFBP5	1
HIF3A	E	IGFBP6	1
HIF3A	E	IL16	1
HIF3A	E	IL32	1
HIF3A	E	ING5	1
HIF3A	E	INMT	1
HIF3A	E	INPP5A	1
HIF3A	E	INPP5K	1
HIF3A	E	INSR	1
HIF3A	E	IP6K3	1
HIF3A	E	IRAK3	1
HIF3A	E	ITGA10	1
HIF3A	E	IZUMO4	1
HIF3A	E	JADE1	1
HIF3A	E	JAK2	1
HIF3A	E	JPH2	1
HIF3A	E	JPT1	1
HIF3A	E	KCNA5	1
HIF3A	E	KCNB1	1
HIF3A	E	KCNH2	1
HIF3A	E	KCNIP3	1
HIF3A	E	KDELR2	1
HIF3A	E	KIAA1217	1
HIF3A	E	KIF17	1
HIF3A	E	KLF15	1
HIF3A	E	KLF9	1
HIF3A	E	KLHL26	1
HIF3A	E	LAMA2	1
HIF3A	E	LAMB1	1
HIF3A	E	LAMB2	1
HIF3A	E	LAP3	1
HIF3A	E	LAPTM4B	1
HIF3A	E	LCN10	1
HIF3A	E	LCN6	1
HIF3A	E	LDB3	1
HIF3A	E	LDHD	1
HIF3A	E	LDLRAD2	1
HIF3A	E	LGI4	1
HIF3A	E	LGR6	1
HIF3A	E	LIFR	1
HIF3A	E	LIMS2	1
HIF3A	E	LITAF	1
HIF3A	E	LMNB2	1
HIF3A	E	LMO3	1
HIF3A	E	LMOD1	1
HIF3A	E	LNX1	1
HIF3A	E	LONRF1	1
HIF3A	E	LPIN3	1
HIF3A	E	LRP1B	1
HIF3A	E	MAMDC2	1
HIF3A	E	MAN2B2	1
HIF3A	E	MAOA	1
HIF3A	E	MAP1B	1
HIF3A	E	MAP2K3	1
HIF3A	E	MAP3K6	1
HIF3A	E	MARCHF3	1
HIF3A	E	MATN3	1
HIF3A	E	MCCC1	1
HIF3A	E	MERTK	1
HIF3A	E	METTL24	1
HIF3A	E	METTL7A	1
HIF3A	E	MEX3A	1
HIF3A	E	MFGE8	1
HIF3A	E	MLXIPL	1
HIF3A	E	MLYCD	1
HIF3A	E	MPP2	1
HIF3A	E	MPP3	1
HIF3A	E	MRPL17	1
HIF3A	E	MSANTD3	1
HIF3A	E	MT3	1
HIF3A	E	MTMR14	1
HIF3A	E	MTMR4	1
HIF3A	E	MTSS1	1
HIF3A	E	MYL3	1
HIF3A	E	MYO7B	1
HIF3A	E	NCOA3	1
HIF3A	E	NDRG2	1
HIF3A	E	NECAB3	1
HIF3A	E	NEK6	1
HIF3A	E	NEXN	1
HIF3A	E	NID1	1
HIF3A	E	NKD1	1
HIF3A	E	NOTCH4	1
HIF3A	E	NPR1	1
HIF3A	E	NRBP2	1
HIF3A	E	NRG2	1
HIF3A	E	NTRK3	1
HIF3A	E	NUDT16	1
HIF3A	E	OBSL1	1
HIF3A	E	OLAH	1
HIF3A	E	OLFM1	1
HIF3A	E	OMD	1
HIF3A	E	OSR2	1
HIF3A	E	PAK3	1
HIF3A	E	PALLD	1
HIF3A	E	PANX1	1
HIF3A	E	PAPLN	1
HIF3A	E	PCDH19	1
HIF3A	E	PDE2A	1
HIF3A	E	PDIA3	1
HIF3A	E	PDK4	1
HIF3A	E	PDZRN4	1
HIF3A	E	PEAR1	1
HIF3A	E	PER1	1
HIF3A	E	PHYHD1	1
HIF3A	E	PICK1	1
HIF3A	E	PID1	1
HIF3A	E	PIK3R1	1
HIF3A	E	PKHD1L1	1
HIF3A	E	PLA2G5	1
HIF3A	E	PLAAT5	1
HIF3A	E	PLAU	1
HIF3A	E	PLCXD3	1
HIF3A	E	PLEKHF1	1
HIF3A	E	PLIN4	1
HIF3A	E	PLIN5	1
HIF3A	E	PLXNB1	1
HIF3A	E	PNMT	1
HIF3A	E	PNPLA7	1
HIF3A	E	POLE	1
HIF3A	E	PPARG	1
HIF3A	E	PPIL1	1
HIF3A	E	PPM1K	1
HIF3A	E	PPM1L	1
HIF3A	E	PPP1R12C	1
HIF3A	E	PPP1R14A	1
HIF3A	E	PPP1R16B	1
HIF3A	E	PPP1R1B	1
HIF3A	E	PRCD	1
HIF3A	E	PRDM11	1
HIF3A	E	PRELP	1
HIF3A	E	PRKAG2	1
HIF3A	E	PRODH	1
HIF3A	E	PRX	1
HIF3A	E	PTH1R	1
HIF3A	E	PTPRB	1
HIF3A	E	PTPRG	1
HIF3A	E	PTPRM	1
HIF3A	E	PTPRS	1
HIF3A	E	PUM3	1
HIF3A	E	PYCR1	1
HIF3A	E	RAB38	1
HIF3A	E	RAB40A	1
HIF3A	E	RAI2	1
HIF3A	E	RAMP2	1
HIF3A	E	RANBP3L	1
HIF3A	E	RAPGEF3	1
HIF3A	E	RASAL2	1
HIF3A	E	RASGRP2	1
HIF3A	E	RASL10B	1
HIF3A	E	RASL11A	1
HIF3A	E	RASSF4	1
HIF3A	E	RCAN2	1
HIF3A	E	RCC2	1
HIF3A	E	RELB	1
HIF3A	E	RERE	1
HIF3A	E	REXO2	1
HIF3A	E	RGR	1
HIF3A	E	RHBDF1	1
HIF3A	E	RHOB	1
HIF3A	E	RIPOR3	1
HIF3A	E	RNF115	1
HIF3A	E	RNF125	1
HIF3A	E	RNF157	1
HIF3A	E	RNF19B	1
HIF3A	E	RPGR	1
HIF3A	E	RPS6KA2	1
HIF3A	E	RRAS	1
HIF3A	E	RUNX1	1
HIF3A	E	RXRA	1
HIF3A	E	SAMHD1	1
HIF3A	E	SCN3A	1
HIF3A	E	SCN4A	1
HIF3A	E	SCN7A	1
HIF3A	E	SCNN1B	1
HIF3A	E	SDR9C7	1
HIF3A	E	SEC24D	1
HIF3A	E	SELENBP1	1
HIF3A	E	SERP1	1
HIF3A	E	SERPINE2	1
HIF3A	E	SESN1	1
HIF3A	E	SFRP5	1
HIF3A	E	SFT2D1	1
HIF3A	E	SGF29	1
HIF3A	E	SH3D19	1
HIF3A	E	SH3PXD2B	1
HIF3A	E	SHISA6	1
HIF3A	E	SKOR1	1
HIF3A	E	SLC16A1	1
HIF3A	E	SLC16A12	1
HIF3A	E	SLC1A7	1
HIF3A	E	SLC24A4	1
HIF3A	E	SLC25A18	1
HIF3A	E	SLC25A42	1
HIF3A	E	SLC29A2	1
HIF3A	E	SLC35F1	1
HIF3A	E	SLC38A11	1
HIF3A	E	SLC43A1	1
HIF3A	E	SLC45A1	1
HIF3A	E	SLC48A1	1
HIF3A	E	SLC4A3	1
HIF3A	E	SLC66A1L	1
HIF3A	E	SLC9A3R2	1
HIF3A	E	SMARCD2	1
HIF3A	E	SMOC1	1
HIF3A	E	SMTNL2	1
HIF3A	E	SNAI2	1
HIF3A	E	SNTA1	1
HIF3A	E	SOAT2	1
HIF3A	E	SORBS1	1
HIF3A	E	SOX13	1
HIF3A	E	SOX4	1
HIF3A	E	SPAAR	1
HIF3A	E	SPARCL1	1
HIF3A	E	SPATA6	1
HIF3A	E	SPEG	1
HIF3A	E	SPHK2	1
HIF3A	E	SPOCK1	1
HIF3A	E	SRPX	1
HIF3A	E	SSH2	1
HIF3A	E	ST6GALNAC1	1
HIF3A	E	STARD8	1
HIF3A	E	STEAP1	1
HIF3A	E	STK17A	1
HIF3A	E	STOX1	1
HIF3A	E	STT3A	1
HIF3A	E	SUN2	1
HIF3A	E	SUSD5	1
HIF3A	E	SUV39H1	1
HIF3A	E	SYBU	1
HIF3A	E	SYCE2	1
HIF3A	E	SYN2	1
HIF3A	E	SYN3	1
HIF3A	E	SYNPO2	1
HIF3A	E	SYTL4	1
HIF3A	E	TACC1	1
HIF3A	E	TAL1	1
HIF3A	E	TARS1	1
HIF3A	E	TBX15	1
HIF3A	E	TCAP	1
HIF3A	E	TCEAL1	1
HIF3A	E	TCEAL3	1
HIF3A	E	TCEAL4	1
HIF3A	E	TENT5B	1
HIF3A	E	TGFBI	1
HIF3A	E	TGFBR3	1
HIF3A	E	THRA	1
HIF3A	E	TIFA	1
HIF3A	E	TIMP3	1
HIF3A	E	TIMP4	1
HIF3A	E	TINAGL1	1
HIF3A	E	TLDC2	1
HIF3A	E	TLE3	1
HIF3A	E	TLN2	1
HIF3A	E	TMED9	1
HIF3A	E	TMEM100	1
HIF3A	E	TMEM132C	1
HIF3A	E	TMEM150C	1
HIF3A	E	TMEM204	1
HIF3A	E	TMEM213	1
HIF3A	E	TMEM217	1
HIF3A	E	TMEM252	1
HIF3A	E	TMEM59L	1
HIF3A	E	TMIGD3	1
HIF3A	E	TNS1	1
HIF3A	E	TNS2	1
HIF3A	E	TOB2	1
HIF3A	E	TOGARAM2	1
HIF3A	E	TOX2	1
HIF3A	E	TPM1	1
HIF3A	E	TPO	1
HIF3A	E	TRAF3	1
HIF3A	E	TRARG1	1
HIF3A	E	TRHDE	1
HIF3A	E	TRNP1	1
HIF3A	E	TSC22D3	1
HIF3A	E	TSKU	1
HIF3A	E	TSPAN14	1
HIF3A	E	TSPAN8	1
HIF3A	E	TSPYL2	1
HIF3A	E	TTLL6	1
HIF3A	E	TUBB	1
HIF3A	E	UCHL3	1
HIF3A	E	USHBP1	1
HIF3A	E	USP54	1
HIF3A	E	VCP	1
HIF3A	E	VIPR1	1
HIF3A	E	VIT	1
HIF3A	E	VWF	1
HIF3A	E	VXN	1
HIF3A	E	WASF3	1
HIF3A	E	WDR19	1
HIF3A	E	WNT6	1
HIF3A	E	YPEL1	1
HIF3A	E	ZBTB16	1
HIF3A	E	ZBTB8A	1
HIF3A	E	ZFP69B	1
HIF3A	E	ZHX3	1
HIF3A	E	ZNF25	1
HIF3A	E	ZNF362	1
HIF3A	E	ZNRF2	1
HIF3A	E	ZP1	1
HINFP	C	ABT1	1
HINFP	C	ACBD5	1
HINFP	C	ATF7IP2	1
HINFP	C	C2CD2L	1
HINFP	C	CCDC9	1
HINFP	C	CYB5R4	1
HINFP	C	GPN1	1
HINFP	C	IRAG1	1
HINFP	T	MBD2	-1
HINFP	C	MPZL1	1
HINFP	C	PPP1R9B	1
HINFP	C	REEP5	1
HINFP	C	RUNX1	1
HINFP	C	SEPTIN9	1
HINFP	C	SUN2	1
HINFP	C	TBXAS1	1
HINFP	C	USP48	1
HIPK2	T	CDKN1A	1
HIPK2	T	HIF1A	-1
HIPK2	T	MEF2C	-1
HIPK2	T	NOX1	-1
HIPK2	T	VEGFA	-1
HIPK2	T	VIM	-1
HIRA	T	PLB1	-1
HIVEP1	E	ABL2	1
HIVEP1	E	ACACA	1
HIVEP1	E	ACLY	1
HIVEP1	E	ADAM17	1
HIVEP1	E	ADAR	1
HIVEP1	E	AFAP1	1
HIVEP1	E	AHCTF1	1
HIVEP1	E	AHR	1
HIVEP1	E	AK4	1
HIVEP1	E	AKAP13	1
HIVEP1	E	AMOTL1	1
HIVEP1	E	ANKRD12	1
HIVEP1	E	ANKRD17	1
HIVEP1	E	ANO6	1
HIVEP1	E	APOL6	1
HIVEP1	E	ARAP2	1
HIVEP1	E	ARF6	1
HIVEP1	E	ARHGEF12	1
HIVEP1	E	ARID1A	1
HIVEP1	E	ARL13B	1
HIVEP1	E	ARNTL2	1
HIVEP1	E	ASAP1	1
HIVEP1	E	ASH1L	1
HIVEP1	E	ASXL2	1
HIVEP1	E	ATF6	1
HIVEP1	E	ATG2B	1
HIVEP1	E	ATP11A	1
HIVEP1	E	ATP11C	1
HIVEP1	E	ATP2B1	1
HIVEP1	E	ATP2B4	1
HIVEP1	E	B4GALT5	1
HIVEP1	E	BAZ1A	1
HIVEP1	E	BCOR	1
HIVEP1	E	BICD2	1
HIVEP1	E	BIRC3	1
HIVEP1	E	BIRC6	1
HIVEP1	E	BMPR2	1
HIVEP1	E	BMS1	1
HIVEP1	E	BPTF	1
HIVEP1	E	BRD4	1
HIVEP1	E	BRMS1L	1
HIVEP1	E	CAPRIN1	1
HIVEP1	E	CBFB	1
HIVEP1	E	CD44	1
HIVEP1	E	CDK12	1
HIVEP1	E	CDK14	1
HIVEP1	E	CHD1	1
HIVEP1	E	CHIC2	1
HIVEP1	E	CHSY1	1
HIVEP1	E	CLIP1	1
HIVEP1	E	CLIP2	1
HIVEP1	E	CLTC	1
HIVEP1	E	CMTM6	1
HIVEP1	E	CRK	1
HIVEP1	E	CRYBG3	1
HIVEP1	E	CSNK1A1	1
HIVEP1	E	CTNNA1	1
HIVEP1	E	CTNND1	1
HIVEP1	E	CTTNBP2NL	1
HIVEP1	E	CUL3	1
HIVEP1	E	CYB5R4	1
HIVEP1	E	DCAF1	1
HIVEP1	E	DCAF12	1
HIVEP1	E	DDX3X	1
HIVEP1	E	DDX58	1
HIVEP1	E	DENND4A	1
HIVEP1	E	DPY19L1	1
HIVEP1	E	EIF2S1	1
HIVEP1	E	EPC2	1
HIVEP1	E	ERAP1	1
HIVEP1	E	ETFB	1
HIVEP1	E	ETS1	1
HIVEP1	E	EXT1	1
HIVEP1	E	FAM114A2	1
HIVEP1	E	FBH1	1
HIVEP1	E	FBXO11	1
HIVEP1	E	FBXW11	1
HIVEP1	E	FMC1	1
HIVEP1	E	FNDC3B	1
HIVEP1	E	GFOD2	1
HIVEP1	E	GNE	1
HIVEP1	E	GNL3L	1
HIVEP1	E	HEATR1	1
HIVEP1	E	HIPK1	1
HIVEP1	E	HIVEP2	1
HIVEP1	E	HIVEP3	1
HIVEP1	E	HNRNPF	1
HIVEP1	E	HNRNPH2	1
HIVEP1	E	HRH1	1
HIVEP1	E	HUWE1	1
HIVEP1	E	IFI16	1
HIVEP1	E	IFNAR2	1
HIVEP1	E	IL13RA1	1
HIVEP1	E	IL1RAP	1
HIVEP1	E	IL4R	1
HIVEP1	E	IL6ST	1
HIVEP1	E	INO80	1
HIVEP1	E	IQGAP1	1
HIVEP1	E	ITCH	1
HIVEP1	E	ITPRIPL2	1
HIVEP1	E	JAK1	1
HIVEP1	E	JMJD1C	1
HIVEP1	E	KAT6A	1
HIVEP1	E	KBTBD2	1
HIVEP1	E	KCTD20	1
HIVEP1	E	KDM1B	1
HIVEP1	E	KLHL18	1
HIVEP1	E	KLHL5	1
HIVEP1	E	KMT2C	1
HIVEP1	E	KMT2E	1
HIVEP1	E	KRAS	1
HIVEP1	E	MACF1	1
HIVEP1	E	MAK16	1
HIVEP1	E	MAP4K4	1
HIVEP1	E	MAPRE1	1
HIVEP1	E	MCMBP	1
HIVEP1	E	MCTP1	1
HIVEP1	E	MCUB	1
HIVEP1	E	MDFIC	1
HIVEP1	E	MED1	1
HIVEP1	E	MED13	1
HIVEP1	E	MEX3C	1
HIVEP1	E	MFAP3	1
HIVEP1	E	MFHAS1	1
HIVEP1	E	MFSD14A	1
HIVEP1	E	MOB1A	1
HIVEP1	E	MPRIP	1
HIVEP1	E	MTPN	1
HIVEP1	E	MTRR	1
HIVEP1	E	MYCBP2	1
HIVEP1	E	MYO1E	1
HIVEP1	E	NAA15	1
HIVEP1	E	NCOA7	1
HIVEP1	E	NEMF	1
HIVEP1	E	NFAT5	1
HIVEP1	E	NFKB1	1
HIVEP1	E	NIPBL	1
HIVEP1	E	NOM1	1
HIVEP1	E	NRIP1	1
HIVEP1	E	NUDCD1	1
HIVEP1	E	NUFIP2	1
HIVEP1	E	NUP153	1
HIVEP1	E	NUP205	1
HIVEP1	E	NUP98	1
HIVEP1	E	OSBPL8	1
HIVEP1	E	OTUD4	1
HIVEP1	E	PAK2	1
HIVEP1	E	PAPPA	1
HIVEP1	E	PATL1	1
HIVEP1	E	PDZD8	1
HIVEP1	E	PEAK1	1
HIVEP1	E	PITPNB	1
HIVEP1	E	PLEKHG1	1
HIVEP1	E	PMM1	1
HIVEP1	E	PNPLA8	1
HIVEP1	E	PPP2R5E	1
HIVEP1	E	PPP3CA	1
HIVEP1	E	PRDM2	1
HIVEP1	E	PRDM4	1
HIVEP1	E	PRKDC	1
HIVEP1	E	PRRC2C	1
HIVEP1	E	RAB3GAP2	1
HIVEP1	E	RAB3IP	1
HIVEP1	E	RALA	1
HIVEP1	E	RBBP8	1
HIVEP1	E	RBMXL1	1
HIVEP1	E	RELL1	1
HIVEP1	E	RIF1	1
HIVEP1	E	RNF111	1
HIVEP1	E	RNF169	1
HIVEP1	E	RNF6	1
HIVEP1	E	RNGTT	1
HIVEP1	E	RPS6KA3	1
HIVEP1	E	SCAF4	1
HIVEP1	E	SETD2	1
HIVEP1	E	SETX	1
HIVEP1	E	SH3PXD2A	1
HIVEP1	E	SH3RF1	1
HIVEP1	E	SHOC2	1
HIVEP1	E	SLC17A5	1
HIVEP1	E	SLC9B2	1
HIVEP1	E	SLK	1
HIVEP1	E	SMARCC1	1
HIVEP1	E	SNX9	1
HIVEP1	E	SP110	1
HIVEP1	E	SPEN	1
HIVEP1	E	SPRED1	1
HIVEP1	E	SPTLC1	1
HIVEP1	E	SPTY2D1	1
HIVEP1	E	SSH1	1
HIVEP1	E	STARD3NL	1
HIVEP1	E	STAU1	1
HIVEP1	E	STIM1	1
HIVEP1	E	STK24	1
HIVEP1	E	STRN	1
HIVEP1	E	SUV39H2	1
HIVEP1	E	SYNE2	1
HIVEP1	E	SYNJ1	1
HIVEP1	E	SYNJ2	1
HIVEP1	E	TAF2	1
HIVEP1	E	TAF4B	1
HIVEP1	E	TASOR2	1
HIVEP1	E	TCF20	1
HIVEP1	E	TIFA	1
HIVEP1	E	TNFRSF1A	1
HIVEP1	E	TOP1	1
HIVEP1	E	TP53	1
HIVEP1	E	TP53BP2	1
HIVEP1	E	TRAF3IP2	1
HIVEP1	E	TRAPPC10	1
HIVEP1	E	TRIM44	1
HIVEP1	E	TRRAP	1
HIVEP1	E	UAP1	1
HIVEP1	E	UBE2Z	1
HIVEP1	E	UBQLN1	1
HIVEP1	E	UBR5	1
HIVEP1	E	UGDH	1
HIVEP1	E	USP34	1
HIVEP1	E	USP37	1
HIVEP1	E	USP9X	1
HIVEP1	E	WAPL	1
HIVEP1	E	WDFY1	1
HIVEP1	E	WDR82	1
HIVEP1	E	XRN2	1
HIVEP1	E	YES1	1
HIVEP1	E	YWHAG	1
HIVEP1	E	ZC3H15	1
HIVEP1	E	ZNF217	1
HIVEP1	E	ZNF800	1
HIVEP1	E	ZNFX1	1
HIVEP2	E	ABL1	1
HIVEP2	E	ABL2	1
HIVEP2	E	ACADS	1
HIVEP2	E	ACBD3	1
HIVEP2	E	ACP2	1
HIVEP2	E	ACSL4	1
HIVEP2	E	ACTN1	1
HIVEP2	E	ACTN4	1
HIVEP2	E	ADAM17	1
HIVEP2	E	ADAM19	1
HIVEP2	E	ADAM9	1
HIVEP2	E	AFAP1	1
HIVEP2	E	AFF4	1
HIVEP2	E	AGO2	1
HIVEP2	E	AKAP12	1
HIVEP2	E	ALKBH7	1
HIVEP2	E	AMD1	1
HIVEP2	E	AMOTL1	1
HIVEP2	E	ANKRD12	1
HIVEP2	E	ANP32E	1
HIVEP2	E	ARFGAP3	1
HIVEP2	E	ARHGAP23	1
HIVEP2	E	ARHGEF12	1
HIVEP2	E	ARID1B	1
HIVEP2	E	ARID5A	1
HIVEP2	E	ARID5B	1
HIVEP2	E	ARIH1	1
HIVEP2	E	ARL13B	1
HIVEP2	E	ARNTL2	1
HIVEP2	E	ASH1L	1
HIVEP2	E	ATF6	1
HIVEP2	E	ATP11C	1
HIVEP2	E	ATP13A3	1
HIVEP2	E	ATP2A2	1
HIVEP2	E	ATP2B1	1
HIVEP2	E	ATP8B1	1
HIVEP2	E	ATRX	1
HIVEP2	E	ATXN7	1
HIVEP2	E	B4GALT5	1
HIVEP2	E	BACH1	1
HIVEP2	E	BACH2	1
HIVEP2	E	BAZ1A	1
HIVEP2	E	BCAT2	1
HIVEP2	E	BCOR	1
HIVEP2	E	BLOC1S1	1
HIVEP2	E	BMPR2	1
HIVEP2	E	BRAF	1
HIVEP2	E	BRD4	1
HIVEP2	E	BTAF1	1
HIVEP2	E	C6orf136	1
HIVEP2	E	C8orf82	1
HIVEP2	E	C9orf47	1
HIVEP2	E	CAMSAP2	1
HIVEP2	E	CASTOR1	1
HIVEP2	E	CCDC9	1
HIVEP2	E	CCNK	1
HIVEP2	E	CD44	1
HIVEP2	E	CDK17	1
HIVEP2	E	CDK2	1
HIVEP2	E	CDK5	1
HIVEP2	E	CDR2	1
HIVEP2	E	CEBPZ	1
HIVEP2	E	CFAP97	1
HIVEP2	E	CHCHD5	1
HIVEP2	E	CHD1	1
HIVEP2	E	CHD2	1
HIVEP2	E	CHSY1	1
HIVEP2	E	CLIP1	1
HIVEP2	E	CMIP	1
HIVEP2	E	CNN3	1
HIVEP2	E	CNPY2	1
HIVEP2	E	CORO1B	1
HIVEP2	E	CPEB4	1
HIVEP2	E	CPT2	1
HIVEP2	E	CPTP	1
HIVEP2	E	CREB5	1
HIVEP2	E	CREM	1
HIVEP2	E	CRTC3	1
HIVEP2	E	CRY1	1
HIVEP2	E	CRYBG3	1
HIVEP2	E	CTNNA1	1
HIVEP2	E	CYB561D2	1
HIVEP2	E	CYLD	1
HIVEP2	E	DACT1	1
HIVEP2	E	DALRD3	1
HIVEP2	E	DCAF1	1
HIVEP2	E	DCP1A	1
HIVEP2	E	DDX18	1
HIVEP2	E	DDX21	1
HIVEP2	E	DENND4A	1
HIVEP2	E	DENND5A	1
HIVEP2	E	DGKD	1
HIVEP2	E	DHRS4L2	1
HIVEP2	E	DHX15	1
HIVEP2	E	DIAPH1	1
HIVEP2	E	DICER1	1
HIVEP2	E	DLGAP4	1
HIVEP2	E	DNAJC30	1
HIVEP2	E	DNAJC4	1
HIVEP2	E	DUSP16	1
HIVEP2	E	DYNC2I2	1
HIVEP2	E	E2F3	1
HIVEP2	E	ECHS1	1
HIVEP2	E	ELAC1	1
HIVEP2	E	ELK4	1
HIVEP2	E	ELL	1
HIVEP2	E	ELOVL5	1
HIVEP2	E	ELP6	1
HIVEP2	E	ERN1	1
HIVEP2	E	ESYT2	1
HIVEP2	E	ETF1	1
HIVEP2	E	ETFB	1
HIVEP2	E	ETS2	1
HIVEP2	E	ETV6	1
HIVEP2	E	EXT1	1
HIVEP2	E	FAM126A	1
HIVEP2	E	FAM91A1	1
HIVEP2	E	FARP1	1
HIVEP2	E	FAT1	1
HIVEP2	E	FBXO11	1
HIVEP2	E	FBXW11	1
HIVEP2	E	FNDC3A	1
HIVEP2	E	FNDC3B	1
HIVEP2	E	FNIP2	1
HIVEP2	E	FOSL2	1
HIVEP2	E	FOXJ2	1
HIVEP2	E	FOXJ3	1
HIVEP2	E	FOXN3	1
HIVEP2	E	FOXP1	1
HIVEP2	E	FYCO1	1
HIVEP2	E	G3BP2	1
HIVEP2	E	GCDH	1
HIVEP2	E	GIPC1	1
HIVEP2	E	GJA1	1
HIVEP2	E	GLS	1
HIVEP2	E	GNG12	1
HIVEP2	E	GNL2	1
HIVEP2	E	GRHL1	1
HIVEP2	E	GTPBP1	1
HIVEP2	E	HGH1	1
HIVEP2	E	HIF1A	1
HIVEP2	E	HIPK1	1
HIVEP2	E	HIPK3	1
HIVEP2	E	HIVEP1	1
HIVEP2	E	HIVEP3	1
HIVEP2	E	HLA-A	1
HIVEP2	E	HLA-B	1
HIVEP2	E	HLA-C	1
HIVEP2	E	HLA-E	1
HIVEP2	E	HLA-F	1
HIVEP2	E	HLA-G	1
HIVEP2	E	HMGCL	1
HIVEP2	E	HNRNPF	1
HIVEP2	E	HNRNPH2	1
HIVEP2	E	HOMER1	1
HIVEP2	E	HRH1	1
HIVEP2	E	IFFO2	1
HIVEP2	E	IFI16	1
HIVEP2	E	IL17RC	1
HIVEP2	E	IL1RAP	1
HIVEP2	E	IL6ST	1
HIVEP2	E	ITCH	1
HIVEP2	E	ITGAV	1
HIVEP2	E	ITGB3	1
HIVEP2	E	JMJD1C	1
HIVEP2	E	JOSD1	1
HIVEP2	E	JOSD2	1
HIVEP2	E	KAT6A	1
HIVEP2	E	KCTD10	1
HIVEP2	E	KCTD20	1
HIVEP2	E	KDM7A	1
HIVEP2	E	KDSR	1
HIVEP2	E	KMT2E	1
HIVEP2	E	KPNA6	1
HIVEP2	E	LAMTOR1	1
HIVEP2	E	LARP4	1
HIVEP2	E	LATS2	1
HIVEP2	E	LDHD	1
HIVEP2	E	LIMS1	1
HIVEP2	E	LRP12	1
HIVEP2	E	LRRFIP1	1
HIVEP2	E	MACF1	1
HIVEP2	E	MAFF	1
HIVEP2	E	MAP3K5	1
HIVEP2	E	MCRS1	1
HIVEP2	E	MED13L	1
HIVEP2	E	MED14	1
HIVEP2	E	MED18	1
HIVEP2	E	MEF2A	1
HIVEP2	E	MFSD14A	1
HIVEP2	E	MFSD3	1
HIVEP2	E	MICAL2	1
HIVEP2	E	MLST8	1
HIVEP2	E	MMAB	1
HIVEP2	E	MPDZ	1
HIVEP2	E	MPND	1
HIVEP2	E	MRPS33	1
HIVEP2	E	MSN	1
HIVEP2	E	MTCO2P12	1
HIVEP2	E	MVK	1
HIVEP2	E	MXD4	1
HIVEP2	E	MYC	1
HIVEP2	E	MYCBP2	1
HIVEP2	E	NAF1	1
HIVEP2	E	NAGPA	1
HIVEP2	E	NAMPT	1
HIVEP2	E	NBPF15	1
HIVEP2	E	NCOA7	1
HIVEP2	E	NDEL1	1
HIVEP2	E	NFAT5	1
HIVEP2	E	NFATC1	1
HIVEP2	E	NFKB1	1
HIVEP2	E	NFKB2	1
HIVEP2	E	NFS1	1
HIVEP2	E	NOLC1	1
HIVEP2	E	NPRL3	1
HIVEP2	E	NR2F6	1
HIVEP2	E	NRIP1	1
HIVEP2	E	NUDT16L1	1
HIVEP2	E	NUFIP2	1
HIVEP2	E	NUP153	1
HIVEP2	E	NUP58	1
HIVEP2	E	NUP98	1
HIVEP2	E	OPLAH	1
HIVEP2	E	OSMR	1
HIVEP2	E	OTUD4	1
HIVEP2	E	OXLD1	1
HIVEP2	E	PALM2AKAP2	1
HIVEP2	E	PANX1	1
HIVEP2	E	PARP14	1
HIVEP2	E	PATL1	1
HIVEP2	E	PCDHGB7	1
HIVEP2	E	PCDHGC3	1
HIVEP2	E	PCGF5	1
HIVEP2	E	PCNX1	1
HIVEP2	E	PCYT2	1
HIVEP2	E	PDE4B	1
HIVEP2	E	PDLIM5	1
HIVEP2	E	PEX11G	1
HIVEP2	E	PFKP	1
HIVEP2	E	PGLS	1
HIVEP2	E	PGM2L1	1
HIVEP2	E	PHF20	1
HIVEP2	E	PHLDB2	1
HIVEP2	E	PICALM	1
HIVEP2	E	PIKFYVE	1
HIVEP2	E	PIP5K1A	1
HIVEP2	E	PITPNB	1
HIVEP2	E	PLEKHG1	1
HIVEP2	E	PLSCR1	1
HIVEP2	E	PM20D2	1
HIVEP2	E	PNPLA8	1
HIVEP2	E	PNRC1	1
HIVEP2	E	POM121C	1
HIVEP2	E	POP5	1
HIVEP2	E	PPFIBP1	1
HIVEP2	E	PPP1R16A	1
HIVEP2	E	PPP1R18	1
HIVEP2	E	PPP3CC	1
HIVEP2	E	PPRC1	1
HIVEP2	E	PPTC7	1
HIVEP2	E	PRADC1	1
HIVEP2	E	PRDM2	1
HIVEP2	E	PRNP	1
HIVEP2	E	PRRC2C	1
HIVEP2	E	PSME4	1
HIVEP2	E	PTGS2	1
HIVEP2	E	PTP4A1	1
HIVEP2	E	PTPN18	1
HIVEP2	E	PUM1	1
HIVEP2	E	PVR	1
HIVEP2	E	PXMP2	1
HIVEP2	E	RAB21	1
HIVEP2	E	RAB3GAP2	1
HIVEP2	E	RAB5A	1
HIVEP2	E	RAI1	1
HIVEP2	E	RAI14	1
HIVEP2	E	RAP1B	1
HIVEP2	E	RASSF8	1
HIVEP2	E	RBMS1	1
HIVEP2	E	RCAN1	1
HIVEP2	E	REL	1
HIVEP2	E	RELA	1
HIVEP2	E	RELB	1
HIVEP2	E	RELL1	1
HIVEP2	E	REV1	1
HIVEP2	E	REV3L	1
HIVEP2	E	RGS16	1
HIVEP2	E	RIF1	1
HIVEP2	E	RIOK1	1
HIVEP2	E	RIPK2	1
HIVEP2	E	RLF	1
HIVEP2	E	RLIM	1
HIVEP2	E	RNF145	1
HIVEP2	E	RNF169	1
HIVEP2	E	RNF19B	1
HIVEP2	E	RNMT	1
HIVEP2	E	RPP25L	1
HIVEP2	E	RPS6KA3	1
HIVEP2	E	RPUSD3	1
HIVEP2	E	RYBP	1
HIVEP2	E	SACS	1
HIVEP2	E	SAMD4A	1
HIVEP2	E	SAMD4B	1
HIVEP2	E	SAV1	1
HIVEP2	E	SCAF4	1
HIVEP2	E	SEC24A	1
HIVEP2	E	SEC24D	1
HIVEP2	E	SEH1L	1
HIVEP2	E	SETD5	1
HIVEP2	E	SFXN2	1
HIVEP2	E	SH3BP5	1
HIVEP2	E	SH3RF1	1
HIVEP2	E	SIK2	1
HIVEP2	E	SIK3	1
HIVEP2	E	SIN3A	1
HIVEP2	E	SINHCAF	1
HIVEP2	E	SIRT3	1
HIVEP2	E	SLC25A1	1
HIVEP2	E	SLC25A10	1
HIVEP2	E	SLC25A11	1
HIVEP2	E	SLC25A20	1
HIVEP2	E	SLC30A7	1
HIVEP2	E	SLC41A1	1
HIVEP2	E	SLC4A7	1
HIVEP2	E	SLC9A3R2	1
HIVEP2	E	SLC9B2	1
HIVEP2	E	SLK	1
HIVEP2	E	SMAD3	1
HIVEP2	E	SMARCC1	1
HIVEP2	E	SMARCD2	1
HIVEP2	E	SMC5	1
HIVEP2	E	SMUG1	1
HIVEP2	E	SNX25	1
HIVEP2	E	SNX9	1
HIVEP2	E	SPAG9	1
HIVEP2	E	SPEN	1
HIVEP2	E	SPHK2	1
HIVEP2	E	SRFBP1	1
HIVEP2	E	SSH1	1
HIVEP2	E	SSNA1	1
HIVEP2	E	STAT3	1
HIVEP2	E	STAU1	1
HIVEP2	E	STK38L	1
HIVEP2	E	STX11	1
HIVEP2	E	SUSD6	1
HIVEP2	E	SWAP70	1
HIVEP2	E	SWSAP1	1
HIVEP2	E	TAF4B	1
HIVEP2	E	TANC1	1
HIVEP2	E	TAOK1	1
HIVEP2	E	TASOR2	1
HIVEP2	E	TBC1D22B	1
HIVEP2	E	TCTA	1
HIVEP2	E	TEX264	1
HIVEP2	E	TGFB3	1
HIVEP2	E	THEM6	1
HIVEP2	E	THOC2	1
HIVEP2	E	TMEM120A	1
HIVEP2	E	TMEM141	1
HIVEP2	E	TMEM165	1
HIVEP2	E	TMEM219	1
HIVEP2	E	TMEM223	1
HIVEP2	E	TMF1	1
HIVEP2	E	TNFAIP1	1
HIVEP2	E	TNFRSF10B	1
HIVEP2	E	TNKS2	1
HIVEP2	E	TOP1	1
HIVEP2	E	TOR2A	1
HIVEP2	E	TP53BP2	1
HIVEP2	E	TPM4	1
HIVEP2	E	TRAPPC1	1
HIVEP2	E	TRAPPC10	1
HIVEP2	E	TRAPPC2L	1
HIVEP2	E	TRIB1	1
HIVEP2	E	TRIM44	1
HIVEP2	E	TRPC4	1
HIVEP2	E	TSC22D2	1
HIVEP2	E	TST	1
HIVEP2	E	TSTD2	1
HIVEP2	E	TXN2	1
HIVEP2	E	TYSND1	1
HIVEP2	E	UBA6	1
HIVEP2	E	UBAP1	1
HIVEP2	E	UBAP2L	1
HIVEP2	E	UBE2D3	1
HIVEP2	E	UBE2V1	1
HIVEP2	E	UBL7	1
HIVEP2	E	UBQLN1	1
HIVEP2	E	UBR1	1
HIVEP2	E	UBR5	1
HIVEP2	E	UGCG	1
HIVEP2	E	URM1	1
HIVEP2	E	UROS	1
HIVEP2	E	USP12	1
HIVEP2	E	USP32	1
HIVEP2	E	USP36	1
HIVEP2	E	USP37	1
HIVEP2	E	USP42	1
HIVEP2	E	VGLL4	1
HIVEP2	E	VPS13D	1
HIVEP2	E	WDR13	1
HIVEP2	E	WDR43	1
HIVEP2	E	WWTR1	1
HIVEP2	E	YAP1	1
HIVEP2	E	YBX3	1
HIVEP2	E	YES1	1
HIVEP2	E	YWHAG	1
HIVEP2	E	ZBTB11	1
HIVEP2	E	ZBTB21	1
HIVEP2	E	ZCCHC14	1
HIVEP2	E	ZDHHC12	1
HIVEP2	E	ZFP91	1
HIVEP2	E	ZHX2	1
HIVEP2	E	ZNF330	1
HIVEP2	E	ZNF460	1
HIVEP2	E	ZNF800	1
HIVEP2	E	ZNFX1	1
HIVEP2	E	ZSWIM6	1
HIVEP3	E	ABCC1	1
HIVEP3	E	ABCF1	1
HIVEP3	E	AEN	1
HIVEP3	E	AK2	1
HIVEP3	E	ALG8	1
HIVEP3	E	APOL1	1
HIVEP3	E	ARAP2	1
HIVEP3	E	ASCC2	1
HIVEP3	E	B4GALT5	1
HIVEP3	E	BAIAP2	1
HIVEP3	E	BATF3	1
HIVEP3	E	BRD4	1
HIVEP3	E	BYSL	1
HIVEP3	E	C15orf39	1
HIVEP3	E	CA13	1
HIVEP3	E	CCDC137	1
HIVEP3	E	CCDC200	1
HIVEP3	E	CCL2	1
HIVEP3	E	CD40	1
HIVEP3	E	CD44	1
HIVEP3	E	CDC7	1
HIVEP3	E	CDH3	1
HIVEP3	E	CDK16	1
HIVEP3	E	CEACAM1	1
HIVEP3	E	CILP2	1
HIVEP3	E	CLEC16A	1
HIVEP3	E	CLN6	1
HIVEP3	E	CLPB	1
HIVEP3	E	CLSTN3	1
HIVEP3	E	CSF1	1
HIVEP3	E	CXADR	1
HIVEP3	E	CYTH3	1
HIVEP3	E	DAB2IP	1
HIVEP3	E	DDR1	1
HIVEP3	E	DENND2D	1
HIVEP3	E	DHX37	1
HIVEP3	E	DSTN	1
HIVEP3	E	DTX3L	1
HIVEP3	E	EFNA5	1
HIVEP3	E	ELK3	1
HIVEP3	E	ELOVL6	1
HIVEP3	E	EMC1	1
HIVEP3	E	EPHB2	1
HIVEP3	E	ERCC1	1
HIVEP3	E	EVL	1
HIVEP3	E	FAM110A	1
HIVEP3	E	FAM83G	1
HIVEP3	E	FJX1	1
HIVEP3	E	FMNL3	1
HIVEP3	E	FRMD8	1
HIVEP3	E	FRMPD3	1
HIVEP3	E	GABRE	1
HIVEP3	E	GALE	1
HIVEP3	E	GALNT14	1
HIVEP3	E	GATAD2A	1
HIVEP3	E	GGN	1
HIVEP3	E	GNA15	1
HIVEP3	E	GNL3	1
HIVEP3	E	GOSR2	1
HIVEP3	E	GPD2	1
HIVEP3	E	HEATR1	1
HIVEP3	E	HIVEP1	1
HIVEP3	E	HIVEP2	1
HIVEP3	E	HM13	1
HIVEP3	E	HOOK2	1
HIVEP3	E	HPS5	1
HIVEP3	E	IFI16	1
HIVEP3	E	IFNAR2	1
HIVEP3	E	IGSF9	1
HIVEP3	E	IL15RA	1
HIVEP3	E	IL18BP	1
HIVEP3	E	IL1R1	1
HIVEP3	E	IL1RAP	1
HIVEP3	E	IL1RL2	1
HIVEP3	E	IL2RB	1
HIVEP3	E	INO80	1
HIVEP3	E	KAZN	1
HIVEP3	E	KLHL25	1
HIVEP3	E	LARP4	1
HIVEP3	E	LDLRAD3	1
HIVEP3	E	LGALS8	1
HIVEP3	E	LIMK2	1
HIVEP3	E	LMNB1	1
HIVEP3	E	LMNB2	1
HIVEP3	E	LPCAT3	1
HIVEP3	E	LTB4R	1
HIVEP3	E	LTV1	1
HIVEP3	E	LYPD5	1
HIVEP3	E	LZTS1	1
HIVEP3	E	MAP2K3	1
HIVEP3	E	MARCHF3	1
HIVEP3	E	MARCKS	1
HIVEP3	E	MARS1	1
HIVEP3	E	METTL1	1
HIVEP3	E	MFSD2A	1
HIVEP3	E	MYBBP1A	1
HIVEP3	E	MYCN	1
HIVEP3	E	MYT1L	1
HIVEP3	E	NAT10	1
HIVEP3	E	NCL	1
HIVEP3	E	NECTIN1	1
HIVEP3	E	NFKB1	1
HIVEP3	E	NFKBIE	1
HIVEP3	E	NKD2	1
HIVEP3	E	NKX3-1	1
HIVEP3	E	NOC2L	1
HIVEP3	E	NOP2	1
HIVEP3	E	NUP188	1
HIVEP3	E	OLAH	1
HIVEP3	E	P2RY6	1
HIVEP3	E	PARP9	1
HIVEP3	E	PDCD11	1
HIVEP3	E	PDE4B	1
HIVEP3	E	PDXK	1
HIVEP3	E	PDZD2	1
HIVEP3	E	PFAS	1
HIVEP3	E	PGS1	1
HIVEP3	E	PHYH	1
HIVEP3	E	PIEZO1	1
HIVEP3	E	PISD	1
HIVEP3	E	PLXNA1	1
HIVEP3	E	POLR1G	1
HIVEP3	E	POLR3D	1
HIVEP3	E	PPARD	1
HIVEP3	E	PPRC1	1
HIVEP3	E	PRRC2A	1
HIVEP3	E	PTBP1	1
HIVEP3	E	PTPRE	1
HIVEP3	E	PTPRF	1
HIVEP3	E	PUS1	1
HIVEP3	E	PVR	1
HIVEP3	E	PYGL	1
HIVEP3	E	QSOX2	1
HIVEP3	E	R3HDM4	1
HIVEP3	E	RAI1	1
HIVEP3	E	RASA3	1
HIVEP3	E	RCC2	1
HIVEP3	E	RELB	1
HIVEP3	E	RHBDF2	1
HIVEP3	E	RRP12	1
HIVEP3	E	RUNX1	1
HIVEP3	E	SBK1	1
HIVEP3	E	SBNO2	1
HIVEP3	E	SCAMP4	1
HIVEP3	E	SDK2	1
HIVEP3	E	SEC61A1	1
HIVEP3	E	SEMA4B	1
HIVEP3	E	SEMA7A	1
HIVEP3	E	SEPTIN8	1
HIVEP3	E	SF3B3	1
HIVEP3	E	SHB	1
HIVEP3	E	SHISA5	1
HIVEP3	E	SIPA1L3	1
HIVEP3	E	SIRPA	1
HIVEP3	E	SLC16A7	1
HIVEP3	E	SLC25A22	1
HIVEP3	E	SLC2A6	1
HIVEP3	E	SLC39A1	1
HIVEP3	E	SLC7A1	1
HIVEP3	E	SLCO3A1	1
HIVEP3	E	SMARCA4	1
HIVEP3	E	SP110	1
HIVEP3	E	SRPRB	1
HIVEP3	E	SSH1	1
HIVEP3	E	ST3GAL1	1
HIVEP3	E	STAT1	1
HIVEP3	E	STEAP3	1
HIVEP3	E	SURF4	1
HIVEP3	E	SYF2	1
HIVEP3	E	TCAF2	1
HIVEP3	E	TEAD4	1
HIVEP3	E	TET3	1
HIVEP3	E	TLCD3A	1
HIVEP3	E	TMEM176A	1
HIVEP3	E	TMEM229B	1
HIVEP3	E	TMTC2	1
HIVEP3	E	TNFRSF1A	1
HIVEP3	E	TNFSF14	1
HIVEP3	E	TRAF3	1
HIVEP3	E	TRIM14	1
HIVEP3	E	TYMP	1
HIVEP3	E	UHRF1	1
HIVEP3	E	URB1	1
HIVEP3	E	VPS37C	1
HIVEP3	E	WARS1	1
HIVEP3	E	WDR4	1
HIVEP3	E	WDR45B	1
HIVEP3	E	WWC1	1
HIVEP3	E	ZBED4	1
HIVEP3	E	ZC3HAV1	1
HIVEP3	E	ZNF385A	1
HIVEP3	E	ZSWIM4	1
HLF	E	AACS	1
HLF	E	AARD	1
HLF	E	AASDHPPT	1
HLF	E	AASS	1
HLF	E	ABCA8	1
HLF	E	ABCB7	1
HLF	E	ABHD11	1
HLF	E	ABHD5	1
HLF	E	ABR	1
HLF	E	ACACB	1
HLF	E	ACOT11	1
HLF	E	ACOX2	1
HLF	E	ACOX3	1
HLF	E	ACRBP	1
HLF	E	ACSL6	1
HLF	E	ADAM11	1
HLF	E	ADAM17	1
HLF	E	ADAM22	1
HLF	E	ADAM28	1
HLF	E	ADAMTS18	1
HLF	E	ADAMTSL2	1
HLF	E	ADAR	1
HLF	E	ADCY2	1
HLF	E	ADGRA3	1
HLF	E	ADGRF1	1
HLF	E	ADGRG1	1
HLF	E	ADGRG4	1
HLF	E	ADH1B	1
HLF	E	AFF1	1
HLF	E	AGMO	1
HLF	E	AGPAT1	1
HLF	E	AGTR1	1
HLF	E	AHCTF1	1
HLF	E	AIFM2	1
HLF	E	AJAP1	1
HLF	E	AK4	1
HLF	E	AKAP17A	1
HLF	E	AKR1C1	1
HLF	E	AKR1D1	1
HLF	E	AKTIP	1
HLF	E	ALDH18A1	1
HLF	E	ALDH1A1	1
HLF	E	ALDH1L1	1
HLF	E	ALDH3A1	1
HLF	E	ALDH4A1	1
HLF	E	ALDH7A1	1
HLF	E	ALG8	1
HLF	E	ALKBH8	1
HLF	E	AMELY	1
HLF	E	AMIGO1	1
HLF	E	AMOT	1
HLF	E	ANGPTL1	1
HLF	E	ANK2	1
HLF	E	ANKRD33B	1
HLF	E	ANKRD9	1
HLF	E	ANTXR2	1
HLF	E	ANXA8	1
HLF	E	APBA3	1
HLF	E	APBB2	1
HLF	E	APCDD1	1
HLF	E	AQP9	1
HLF	E	ARHGAP10	1
HLF	E	ARHGAP12	1
HLF	E	ARHGAP22	1
HLF	E	ARHGEF25	1
HLF	E	ARHGEF26	1
HLF	E	ARHGEF28	1
HLF	E	ARHGEF9	1
HLF	E	ARL13A	1
HLF	E	ARMCX5	1
HLF	E	ARPC5L	1
HLF	E	ART3	1
HLF	E	ASPA	1
HLF	E	ASPH	1
HLF	E	ATF6	1
HLF	E	ATMIN	1
HLF	E	ATP1A2	1
HLF	E	ATP23	1
HLF	E	ATP2B4	1
HLF	E	ATP2C2	1
HLF	E	ATP6V0E1	1
HLF	E	ATP8A1	1
HLF	E	ATP8B3	1
HLF	E	B3GALT2	1
HLF	E	B3GNT5	1
HLF	E	B4GALT3	1
HLF	E	B4GAT1	1
HLF	E	BATF	1
HLF	E	BATF3	1
HLF	E	BBS2	1
HLF	E	BBS9	1
HLF	E	BCKDHB	1
HLF	E	BCL7A	1
HLF	E	BDH2	1
HLF	E	BEND5	1
HLF	E	BEX4	1
HLF	E	BHLHE41	1
HLF	E	BHMT2	1
HLF	E	BICRAL	1
HLF	E	BMPR1B	1
HLF	E	BRD4	1
HLF	E	BRWD1	1
HLF	E	BSPRY	1
HLF	E	BTC	1
HLF	E	BTNL9	1
HLF	E	BYSL	1
HLF	E	BZW2	1
HLF	E	C14orf28	1
HLF	E	C1orf115	1
HLF	E	C1orf21	1
HLF	E	C1orf87	1
HLF	E	C1QTNF3	1
HLF	E	C1QTNF7	1
HLF	E	C20orf194	1
HLF	E	C22orf31	1
HLF	E	C4orf36	1
HLF	E	CA11	1
HLF	E	CA6	1
HLF	E	CAB39L	1
HLF	E	CACNA1H	1
HLF	E	CALCR	1
HLF	E	CALD1	1
HLF	E	CAMK2G	1
HLF	E	CAMTA1	1
HLF	E	CAP2	1
HLF	E	CAPS2	1
HLF	E	CARF	1
HLF	E	CASQ2	1
HLF	E	CAV1	1
HLF	E	CAVIN2	1
HLF	E	CC2D2A	1
HLF	E	CCBE1	1
HLF	E	CCDC126	1
HLF	E	CCDC158	1
HLF	E	CCDC171	1
HLF	E	CCDC30	1
HLF	E	CCDC47	1
HLF	E	CCDC80	1
HLF	E	CCDC82	1
HLF	E	CCL1	1
HLF	E	CCL25	1
HLF	E	CCL26	1
HLF	E	CCNB1IP1	1
HLF	E	CCNG2	1
HLF	E	CCPG1	1
HLF	E	CD96	1
HLF	E	CDH13	1
HLF	E	CDH2	1
HLF	E	CDK16	1
HLF	E	CDKL5	1
HLF	E	CDKN1C	1
HLF	E	CDNF	1
HLF	E	CDON	1
HLF	E	CELF1	1
HLF	E	CELF2	1
HLF	E	CEP192	1
HLF	E	CEP350	1
HLF	E	CEP76	1
HLF	E	CERS3	1
HLF	E	CES1	1
HLF	E	CFAP94	1
HLF	E	CFHR5	1
HLF	E	CFL2	1
HLF	E	CHD2	1
HLF	E	CHD6	1
HLF	E	CHI3L1	1
HLF	E	CHN1	1
HLF	E	CHN2	1
HLF	E	CHPT1	1
HLF	E	CIART	1
HLF	E	CIPC	1
HLF	E	CLGN	1
HLF	E	CLIC1	1
HLF	E	CLIP3	1
HLF	E	CNKSR2	1
HLF	E	CNOT10	1
HLF	E	CNST	1
HLF	E	CNTN1	1
HLF	E	CNTNAP3B	1
HLF	E	COASY	1
HLF	E	COBLL1	1
HLF	E	COL12A1	1
HLF	E	COL15A1	1
HLF	E	COL21A1	1
HLF	E	COL4A5	1
HLF	E	COL4A6	1
HLF	E	COL6A6	1
HLF	E	COL8A1	1
HLF	E	COLCA2	1
HLF	E	COLQ	1
HLF	E	COMMD1	1
HLF	E	COQ7	1
HLF	E	COX7A1	1
HLF	E	CPLX4	1
HLF	E	CPM	1
HLF	E	CRELD1	1
HLF	E	CRTAP	1
HLF	E	CRY2	1
HLF	E	CRYBA4	1
HLF	E	CS	1
HLF	E	CSF3R	1
HLF	E	CSNK1G2	1
HLF	E	CTAGE9	1
HLF	E	CTDSP2	1
HLF	E	CTNNA2	1
HLF	E	CTNNA3	1
HLF	E	CTPS1	1
HLF	E	CTPS2	1
HLF	E	CTSF	1
HLF	E	CTSO	1
HLF	E	CTTNBP2	1
HLF	E	CXCL17	1
HLF	E	CXCL9	1
HLF	E	CYBB	1
HLF	E	CYBRD1	1
HLF	E	CYFIP2	1
HLF	E	CYP20A1	1
HLF	E	CYP2C8	1
HLF	E	CYP2E1	1
HLF	E	CYP2R1	1
HLF	E	CYP3A5	1
HLF	E	CYS1	1
HLF	E	DBP	1
HLF	E	DCBLD2	1
HLF	E	DCLK2	1
HLF	E	DDX42	1
HLF	E	DEFB1	1
HLF	E	DEFB134	1
HLF	E	DENND11	1
HLF	E	DENND2D	1
HLF	E	DEPP1	1
HLF	E	DGCR8	1
HLF	E	DGKG	1
HLF	E	DHRS12	1
HLF	E	DHRS9	1
HLF	E	DHX35	1
HLF	E	DHX37	1
HLF	E	DICER1	1
HLF	E	DIO2	1
HLF	E	DIP2C	1
HLF	E	DIRAS3	1
HLF	E	DIXDC1	1
HLF	E	DKK3	1
HLF	E	DLG2	1
HLF	E	DLK1	1
HLF	E	DLX3	1
HLF	E	DMD	1
HLF	E	DMGDH	1
HLF	E	DNAH17	1
HLF	E	DNAJB9	1
HLF	E	DNAJC9	1
HLF	E	DOCK2	1
HLF	E	DOP1A	1
HLF	E	DPM1	1
HLF	E	DPP6	1
HLF	E	DPP8	1
HLF	E	DSE	1
HLF	E	DSTN	1
HLF	E	DUSP14	1
HLF	E	DYNC1I1	1
HLF	E	DYRK1A	1
HLF	E	EAF2	1
HLF	E	ECI2	1
HLF	E	ECPAS	1
HLF	E	EDEM2	1
HLF	E	EEF1E1	1
HLF	E	EEF2	1
HLF	E	EEF2K	1
HLF	E	EFCAB13	1
HLF	E	EGFR	1
HLF	E	EHBP1	1
HLF	E	EHD1	1
HLF	E	EID1	1
HLF	E	EIF2B1	1
HLF	E	EIF4E3	1
HLF	E	EIF5AL1	1
HLF	E	ELMO2	1
HLF	E	ELP1	1
HLF	E	EMC1	1
HLF	E	EMILIN3	1
HLF	E	EML5	1
HLF	E	EMSY	1
HLF	E	ENOX1	1
HLF	E	EP300	1
HLF	E	EPDR1	1
HLF	E	EPHA4	1
HLF	E	EPHA7	1
HLF	E	EPHX1	1
HLF	E	EPM2A	1
HLF	E	ERGIC1	1
HLF	E	ERICH5	1
HLF	E	ETV4	1
HLF	E	EVC	1
HLF	E	F11	1
HLF	E	FAAP20	1
HLF	E	FAM117A	1
HLF	E	FAM118B	1
HLF	E	FAM149A	1
HLF	E	FAM227B	1
HLF	E	FAM47E	1
HLF	E	FAM76A	1
HLF	E	FAM83G	1
HLF	E	FAM8A1	1
HLF	E	FANCI	1
HLF	E	FARSA	1
HLF	E	FAT3	1
HLF	E	FAT4	1
HLF	E	FAXDC2	1
HLF	E	FBXL22	1
HLF	E	FBXO15	1
HLF	E	FBXO28	1
HLF	E	FBXO3	1
HLF	E	FBXO32	1
HLF	E	FBXO36	1
HLF	E	FBXO46	1
HLF	E	FGF12	1
HLF	E	FGF21	1
HLF	E	FGL1	1
HLF	E	FHL1	1
HLF	E	FKBP1A	1
HLF	E	FKBP9	1
HLF	E	FLNB	1
HLF	E	FN3K	1
HLF	E	FNDC4	1
HLF	E	FOLH1	1
HLF	E	FOXJ2	1
HLF	E	FOXL2	1
HLF	E	FOXO1	1
HLF	E	FOXP2	1
HLF	E	FOXRED2	1
HLF	E	FPGT-TNNI3K	1
HLF	E	FRMD3	1
HLF	E	FRZB	1
HLF	E	FSCN1	1
HLF	E	FUT1	1
HLF	E	FXYD1	1
HLF	E	FXYD6	1
HLF	E	FZD7	1
HLF	E	GABRB3	1
HLF	E	GABRR2	1
HLF	E	GALM	1
HLF	E	GATM	1
HLF	E	GCH1	1
HLF	E	GCKR	1
HLF	E	GDF10	1
HLF	E	GET1	1
HLF	E	GHR	1
HLF	E	GLG1	1
HLF	E	GLI3	1
HLF	E	GLRB	1
HLF	E	GNB1	1
HLF	E	GNPNAT1	1
HLF	E	GOLGA5	1
HLF	E	GOLGB1	1
HLF	E	GPAM	1
HLF	E	GPC4	1
HLF	E	GPD1L	1
HLF	E	GPLD1	1
HLF	E	GPM6A	1
HLF	E	GPR84	1
HLF	E	GPRASP1	1
HLF	E	GPRASP2	1
HLF	E	GRAMD2B	1
HLF	E	GREB1	1
HLF	E	GRHL2	1
HLF	E	GRIK2	1
HLF	E	GSDMC	1
HLF	E	GSTA4	1
HLF	E	GSTM3	1
HLF	E	GUSB	1
HLF	E	H2AW	1
HLF	E	H2AZ2	1
HLF	E	H4C2	1
HLF	E	HBG1	1
HLF	E	HBG2	1
HLF	E	HDDC2	1
HLF	E	HDGF	1
HLF	E	HECW2	1
HLF	E	HEMGN	1
HLF	E	HIPK3	1
HLF	E	HLA-DQB1	1
HLF	E	HLTF	1
HLF	E	HMBOX1	1
HLF	E	HMGB4	1
HLF	E	HMGCR	1
HLF	E	HMGN3	1
HLF	E	HNRNPA3	1
HLF	E	HOGA1	1
HLF	E	HOMER2	1
HLF	E	HOOK2	1
HLF	E	HPS4	1
HLF	E	HPS6	1
HLF	E	HRK	1
HLF	E	HS3ST5	1
HLF	E	HSD17B1	1
HLF	E	HSPA2	1
HLF	E	HSPE1	1
HLF	E	HYKK	1
HLF	E	HYOU1	1
HLF	E	ICA1L	1
HLF	E	IFT52	1
HLF	E	IL11RA	1
HLF	E	IL6R	1
HLF	E	IQCK	1
HLF	E	IRAK3	1
HLF	E	IRF2BP1	1
HLF	E	ISG20	1
HLF	E	ITM2B	1
HLF	E	ITPRID1	1
HLF	E	IYD	1
HLF	E	JAKMIP3	1
HLF	E	JAM2	1
HLF	E	JDP2	1
HLF	E	JMJD1C	1
HLF	E	JMY	1
HLF	E	JPT1	1
HLF	E	KANK1	1
HLF	E	KANK2	1
HLF	E	KAT6B	1
HLF	E	KBTBD7	1
HLF	E	KCNB1	1
HLF	E	KCNE3	1
HLF	E	KCNJ1	1
HLF	E	KCNMA1	1
HLF	E	KCNMB1	1
HLF	E	KCNMB2	1
HLF	E	KCNN4	1
HLF	E	KCTD16	1
HLF	E	KEL	1
HLF	E	KIF1A	1
HLF	E	KIF3A	1
HLF	E	KLF12	1
HLF	E	KLHDC2	1
HLF	E	KLHDC4	1
HLF	E	KLHDC9	1
HLF	E	KLHL7	1
HLF	E	KMT2E	1
HLF	E	KPNA7	1
HLF	E	KRTAP19-5	1
HLF	E	KRTAP19-6	1
HLF	E	KRTAP19-7	1
HLF	E	KRTAP21-1	1
HLF	E	KRTAP21-2	1
HLF	E	KRTAP23-1	1
HLF	E	KY	1
HLF	E	L3MBTL4	1
HLF	E	LAMP5	1
HLF	E	LANCL1	1
HLF	E	LARS2	1
HLF	E	LCA5L	1
HLF	E	LDB3	1
HLF	E	LDHD	1
HLF	E	LGALSL	1
HLF	E	LGSN	1
HLF	E	LIFR	1
HLF	E	LIG4	1
HLF	E	LIPG	1
HLF	E	LIPM	1
HLF	E	LMNB1	1
HLF	E	LMNB2	1
HLF	E	LMO3	1
HLF	E	LMOD1	1
HLF	E	LMOD3	1
HLF	E	LMTK3	1
HLF	E	LONP2	1
HLF	E	LONRF1	1
HLF	E	LONRF3	1
HLF	E	LPA	1
HLF	E	LRIG3	1
HLF	E	LRRC23	1
HLF	E	LRRC31	1
HLF	E	LRRC49	1
HLF	E	LRRC59	1
HLF	E	LRRK2	1
HLF	E	LRRN3	1
HLF	E	LRSAM1	1
HLF	E	LSM12	1
HLF	E	LSMEM2	1
HLF	E	LTV1	1
HLF	E	LXN	1
HLF	E	LYPLA2	1
HLF	E	LYRM9	1
HLF	E	LYST	1
HLF	E	LZTFL1	1
HLF	E	M1AP	1
HLF	E	MACF1	1
HLF	E	MACO1	1
HLF	E	MACROD2	1
HLF	E	MAEL	1
HLF	E	MAGEE1	1
HLF	E	MAGI2	1
HLF	E	MAGOH	1
HLF	E	MALRD1	1
HLF	E	MAMDC2	1
HLF	E	MAML3	1
HLF	E	MAP3K11	1
HLF	E	MAP3K2	1
HLF	E	MAP3K7	1
HLF	E	MAP3K8	1
HLF	E	MAP6	1
HLF	E	MAP7D3	1
HLF	E	MAPK10	1
HLF	E	MAPK4	1
HLF	E	MAPKAPK2	1
HLF	E	MARCHF7	1
HLF	E	MCL1	1
HLF	E	MCM5	1
HLF	E	MCMBP	1
HLF	E	MCTP1	1
HLF	E	MCUR1	1
HLF	E	MDM1	1
HLF	E	MED30	1
HLF	E	MEF2A	1
HLF	E	MEIS1	1
HLF	E	MEIS2	1
HLF	E	MFF	1
HLF	E	MGST1	1
HLF	E	MIA2	1
HLF	E	MITF	1
HLF	E	MKNK2	1
HLF	E	MKS1	1
HLF	E	MMS19	1
HLF	E	MNDA	1
HLF	E	MOCS3	1
HLF	E	MOSPD3	1
HLF	E	MPDZ	1
HLF	E	MPG	1
HLF	E	MPP2	1
HLF	E	MRC2	1
HLF	E	MRO	1
HLF	E	MROH8	1
HLF	E	MRPL50	1
HLF	E	MRPL54	1
HLF	E	MS4A6A	1
HLF	E	MT1M	1
HLF	E	MTCL1	1
HLF	E	MTFP1	1
HLF	E	MTTP	1
HLF	E	MUC15	1
HLF	E	MUC21	1
HLF	E	MYBPHL	1
HLF	E	MYDGF	1
HLF	E	MYEOV	1
HLF	E	MYH11	1
HLF	E	MYO1A	1
HLF	E	MYRIP	1
HLF	E	NAA60	1
HLF	E	NANS	1
HLF	E	NAV2	1
HLF	E	NBEA	1
HLF	E	NCOR1	1
HLF	E	NDE1	1
HLF	E	NDP	1
HLF	E	NDRG2	1
HLF	E	NDST3	1
HLF	E	NDUFB3	1
HLF	E	NECAB1	1
HLF	E	NECTIN4	1
HLF	E	NEGR1	1
HLF	E	NEU1	1
HLF	E	NEXN	1
HLF	E	NF1	1
HLF	E	NFIA	1
HLF	E	NFIL3	1
HLF	E	NFIX	1
HLF	E	NGDN	1
HLF	E	NGEF	1
HLF	E	NIBAN1	1
HLF	E	NIF3L1	1
HLF	E	NINJ2	1
HLF	E	NIT1	1
HLF	E	NKAIN2	1
HLF	E	NLRC4	1
HLF	E	NMNAT3	1
HLF	E	NOLC1	1
HLF	E	NOP58	1
HLF	E	NPAS2	1
HLF	E	NPTX1	1
HLF	E	NR1D2	1
HLF	E	NR3C1	1
HLF	E	NR3C2	1
HLF	E	NRAP	1
HLF	E	NREP	1
HLF	E	NRIP1	1
HLF	E	NRK	1
HLF	E	NRXN1	1
HLF	E	NT5C2	1
HLF	E	NT5DC3	1
HLF	E	NTMT1	1
HLF	E	NTN4	1
HLF	E	NUBP1	1
HLF	E	NUP35	1
HLF	E	NUTF2	1
HLF	E	NXPH3	1
HLF	E	OBSL1	1
HLF	E	OGDH	1
HLF	E	OGT	1
HLF	E	OLFML2A	1
HLF	E	OMD	1
HLF	E	OPALIN	1
HLF	E	OR10AG1	1
HLF	E	OR10G8	1
HLF	E	OR10G9	1
HLF	E	OR13C2	1
HLF	E	OR13C5	1
HLF	E	OR1J2	1
HLF	E	OR2A1	1
HLF	E	OR2F1	1
HLF	E	OR2L5	1
HLF	E	OR5AK2	1
HLF	E	OR5M3	1
HLF	E	OSCP1	1
HLF	E	OSER1	1
HLF	E	OTOR	1
HLF	E	OTUD6B	1
HLF	E	OXCT1	1
HLF	E	OXR1	1
HLF	E	PAK1	1
HLF	E	PAK3	1
HLF	E	PALMD	1
HLF	E	PARD3B	1
HLF	E	PARP15	1
HLF	E	PARP2	1
HLF	E	PATJ	1
HLF	E	PBLD	1
HLF	E	PBX1	1
HLF	E	PCDH10	1
HLF	E	PCDHA5	1
HLF	E	PDGFC	1
HLF	E	PDLIM5	1
HLF	E	PDZRN3	1
HLF	E	PDZRN4	1
HLF	E	PEBP1	1
HLF	E	PECR	1
HLF	E	PER1	1
HLF	E	PER2	1
HLF	E	PER3	1
HLF	E	PEX19	1
HLF	E	PFAS	1
HLF	E	PGAP6	1
HLF	E	PGM5	1
HLF	E	PGR	1
HLF	E	PGRMC1	1
HLF	E	PHACTR3	1
HLF	E	PHF10	1
HLF	E	PHF20L1	1
HLF	E	PIK3C2A	1
HLF	E	PIK3R1	1
HLF	E	PIP4K2B	1
HLF	E	PIPOX	1
HLF	E	PITPNM1	1
HLF	E	PITPNM3	1
HLF	E	PKD1L2	1
HLF	E	PKD2	1
HLF	E	PKM	1
HLF	E	PLAAT5	1
HLF	E	PLAC1	1
HLF	E	PLCB4	1
HLF	E	PLCXD2	1
HLF	E	PLEKHA5	1
HLF	E	PLEKHB2	1
HLF	E	PLEKHJ1	1
HLF	E	PLK4	1
HLF	E	PLN	1
HLF	E	PNP	1
HLF	E	PNPLA1	1
HLF	E	POC1A	1
HLF	E	POLI	1
HLF	E	POLR1B	1
HLF	E	POLR3D	1
HLF	E	POMP	1
HLF	E	POSTN	1
HLF	E	POU2F1	1
HLF	E	POU5F1B	1
HLF	E	PPFIA1	1
HLF	E	PPFIBP1	1
HLF	E	PPM1A	1
HLF	E	PPM1L	1
HLF	E	PPP1CB	1
HLF	E	PPP1CC	1
HLF	E	PPP1R12A	1
HLF	E	PPP1R12B	1
HLF	E	PPP1R13B	1
HLF	E	PPP1R14B	1
HLF	E	PPP1R9A	1
HLF	E	PPP2R1B	1
HLF	E	PPP2R2B	1
HLF	E	PPP6C	1
HLF	E	PREB	1
HLF	E	PREX2	1
HLF	E	PRIMA1	1
HLF	E	PRKACB	1
HLF	E	PRKG1	1
HLF	E	PRKN	1
HLF	E	PRLR	1
HLF	E	PRNP	1
HLF	E	PROCR	1
HLF	E	PRPS2	1
HLF	E	PSMB5	1
HLF	E	PSMC2	1
HLF	E	PTCH1	1
HLF	E	PTK2B	1
HLF	E	PTPN13	1
HLF	E	PTPN20	1
HLF	E	PWP2	1
HLF	E	PYCR1	1
HLF	E	QPRT	1
HLF	E	QRFPR	1
HLF	E	R3HDM4	1
HLF	E	RAB3A	1
HLF	E	RAB40AL	1
HLF	E	RAB40B	1
HLF	E	RABGAP1	1
HLF	E	RABGAP1L	1
HLF	E	RABGEF1	1
HLF	E	RAD51D	1
HLF	E	RADIL	1
HLF	E	RALGDS	1
HLF	E	RANGAP1	1
HLF	E	RAPGEF2	1
HLF	E	RARB	1
HLF	E	RASEF	1
HLF	E	RBBP7	1
HLF	E	RBFOX1	1
HLF	E	RBFOX2	1
HLF	E	RBM24	1
HLF	E	RBM43	1
HLF	E	RCAN2	1
HLF	E	REEP1	1
HLF	E	RERG	1
HLF	E	REV1	1
HLF	E	RGN	1
HLF	E	RGPD1	1
HLF	E	RGS18	1
HLF	E	RGS5	1
HLF	E	RGS7BP	1
HLF	E	RHBDF1	1
HLF	E	RHCE	1
HLF	E	RIMKLB	1
HLF	E	RIOK3	1
HLF	E	RIPK4	1
HLF	E	RNASE3	1
HLF	E	RNF150	1
HLF	E	RNF180	1
HLF	E	RNF19A	1
HLF	E	RPE	1
HLF	E	RPL21	1
HLF	E	RPL23	1
HLF	E	RPL3	1
HLF	E	RPS7	1
HLF	E	RRAGB	1
HLF	E	RRBP1	1
HLF	E	RSU1	1
HLF	E	RTL8B	1
HLF	E	RUNX1	-1
HLF	E	RXRB	1
HLF	E	RYR2	1
HLF	E	RYR3	1
HLF	E	SAC3D1	1
HLF	E	SALL2	1
HLF	E	SATB1	1
HLF	E	SCN1A	1
HLF	E	SCN2A	1
HLF	E	SCN7A	1
HLF	E	SDC2	1
HLF	E	SDHAF1	1
HLF	E	SEC16B	1
HLF	E	SEC61A1	1
HLF	E	SEC62	1
HLF	E	SELENBP1	1
HLF	E	SELENOP	1
HLF	E	SEMA3B	1
HLF	E	SERP1	1
HLF	E	SERPINB6	1
HLF	E	SERPINH1	1
HLF	E	SF3A2	1
HLF	E	SGF29	1
HLF	E	SH3BGRL3	1
HLF	E	SH3D19	1
HLF	E	SH3GL2	1
HLF	E	SH3KBP1	1
HLF	E	SHANK2	1
HLF	E	SHC4	1
HLF	E	SHLD2	1
HLF	E	SHMT2	1
HLF	E	SIAE	1
HLF	E	SIPA1L1	1
HLF	E	SLC12A3	1
HLF	E	SLC16A12	1
HLF	E	SLC16A2	1
HLF	E	SLC17A2	1
HLF	E	SLC20A2	1
HLF	E	SLC23A1	1
HLF	E	SLC24A1	1
HLF	E	SLC24A5	1
HLF	E	SLC25A19	1
HLF	E	SLC25A24	1
HLF	E	SLC25A4	1
HLF	E	SLC2A4RG	1
HLF	E	SLC30A9	1
HLF	E	SLC35C1	1
HLF	E	SLC36A1	1
HLF	E	SLC36A4	1
HLF	E	SLC38A9	1
HLF	E	SLC4A4	1
HLF	E	SLC4A8	1
HLF	E	SLC50A1	1
HLF	E	SLC52A2	1
HLF	E	SLC6A9	1
HLF	E	SLC9C2	1
HLF	E	SLIT2	1
HLF	E	SLITRK1	1
HLF	E	SLU7	1
HLF	E	SMAP2	1
HLF	E	SMARCAD1	1
HLF	E	SMIM10L2A	1
HLF	E	SMIM10L2B	1
HLF	E	SMIM27	1
HLF	E	SMTNL2	1
HLF	E	SNAPC1	1
HLF	E	SNCB	1
HLF	E	SORBS2	1
HLF	E	SORT1	1
HLF	E	SOX13	1
HLF	E	SOX5	1
HLF	E	SOX6	1
HLF	E	SPATA6	1
HLF	E	SPATA7	1
HLF	E	SPEF2	1
HLF	E	SPIB	1
HLF	E	SPRR2A	1
HLF	E	SRSF11	1
HLF	E	SSPN	1
HLF	E	ST6GALNAC4	1
HLF	E	STAMBPL1	1
HLF	E	STK17B	1
HLF	E	STMN1	1
HLF	E	STX7	1
HLF	E	STYK1	1
HLF	E	SUMO2	1
HLF	E	SUN1	1
HLF	E	SUPV3L1	1
HLF	E	SVIL	1
HLF	E	SYBU	1
HLF	E	SYMPK	1
HLF	E	SYNCRIP	1
HLF	E	SYNE1	1
HLF	E	SYNE2	1
HLF	E	SYNM	1
HLF	E	SYT1	1
HLF	E	SYT2	1
HLF	E	SYT7	1
HLF	E	SYT9	1
HLF	E	TACR2	1
HLF	E	TAF13	1
HLF	E	TAFA5	1
HLF	E	TAGAP	1
HLF	E	TARS1	1
HLF	E	TBC1D4	1
HLF	E	TBCCD1	1
HLF	E	TCEA3	1
HLF	E	TCF21	1
HLF	E	TCTN2	1
HLF	E	TEAD4	1
HLF	E	TECRL	1
HLF	E	TEF	1
HLF	E	TENM1	1
HLF	E	TENT5B	1
HLF	E	TET2	1
HLF	E	TEX47	1
HLF	E	TFDP2	1
HLF	E	TFEB	1
HLF	E	THBS1	1
HLF	E	THRA	1
HLF	E	THRB	1
HLF	E	TIMM44	1
HLF	E	TJP2	1
HLF	E	TK1	1
HLF	E	TLCD3A	1
HLF	E	TLN2	1
HLF	E	TLNRD1	1
HLF	E	TM4SF4	1
HLF	E	TM6SF1	1
HLF	E	TM9SF3	1
HLF	E	TMEM150B	1
HLF	E	TMEM150C	1
HLF	E	TMEM185A	1
HLF	E	TMEM208	1
HLF	E	TMEM220	1
HLF	E	TMEM237	1
HLF	E	TMEM252	1
HLF	E	TMEM33	1
HLF	E	TMEM38A	1
HLF	E	TMEM47	1
HLF	E	TMOD3	1
HLF	E	TNC	1
HLF	E	TNFRSF19	1
HLF	E	TNIP2	1
HLF	E	TNRC18	1
HLF	E	TNRC6A	1
HLF	E	TNRC6C	1
HLF	E	TNS1	1
HLF	E	TNS4	1
HLF	E	TOP1	1
HLF	E	TPH2	1
HLF	E	TRAK1	1
HLF	E	TRDN	1
HLF	E	TREML4	1
HLF	E	TRIB1	1
HLF	E	TRIM2	1
HLF	E	TRIM22	1
HLF	E	TRIM45	1
HLF	E	TRIM50	1
HLF	E	TRIM74	1
HLF	E	TRMT61B	1
HLF	E	TRPC1	1
HLF	E	TRPC4	1
HLF	E	TRPM8	1
HLF	E	TSPAN31	1
HLF	E	TSPYL1	1
HLF	E	TTC21B	1
HLF	E	TTC8	1
HLF	E	TUB	1
HLF	E	TUT7	1
HLF	E	TXNDC15	1
HLF	E	TXNDC16	1
HLF	E	TYMP	1
HLF	E	UACA	1
HLF	E	UAP1	1
HLF	E	UBA6	1
HLF	E	UBE2S	1
HLF	E	UBLCP1	1
HLF	E	UBQLN1	1
HLF	E	UBR4	1
HLF	E	UBXN10	1
HLF	E	UBXN4	1
HLF	E	UGT2A2	1
HLF	E	UMAD1	1
HLF	E	UNC80	1
HLF	E	USB1	1
HLF	E	USP29	1
HLF	E	USP3	1
HLF	E	USP30	1
HLF	E	USP33	1
HLF	E	USP54	1
HLF	E	VAMP2	1
HLF	E	VAV3	1
HLF	E	VDAC1	1
HLF	E	VIM	1
HLF	E	VIPR1	1
HLF	E	VIRMA	1
HLF	E	VIT	1
HLF	E	VKORC1L1	1
HLF	E	VNN1	1
HLF	E	VPS35L	1
HLF	E	VWA3A	1
HLF	E	WAPL	1
HLF	E	WDR4	1
HLF	E	WDR81	1
HLF	E	WEE1	1
HLF	E	WNK2	1
HLF	E	WNT16	1
HLF	E	WRN	1
HLF	E	YIPF7	1
HLF	E	ZBED3	1
HLF	E	ZBTB10	1
HLF	E	ZBTB33	1
HLF	E	ZBTB4	1
HLF	E	ZBTB44	1
HLF	E	ZBTB7A	1
HLF	E	ZBTB8A	1
HLF	E	ZC3H6	1
HLF	E	ZCCHC2	1
HLF	E	ZCWPW2	1
HLF	E	ZDHHC1	1
HLF	E	ZDHHC14	1
HLF	E	ZFR	1
HLF	E	ZHX3	1
HLF	E	ZNF189	1
HLF	E	ZNF214	1
HLF	E	ZNF25	1
HLF	E	ZNF391	1
HLF	E	ZNF395	1
HLF	E	ZNF449	1
HLF	E	ZNF451	1
HLF	E	ZNF460	1
HLF	E	ZNF486	1
HLF	E	ZNF521	1
HLF	E	ZNF529	1
HLF	E	ZNF626	1
HLF	E	ZNF641	1
HLF	E	ZNF654	1
HLF	E	ZNF706	1
HLF	E	ZNF711	1
HLF	E	ZNF737	1
HLF	E	ZNF839	1
HLF	E	ZNF90	1
HLF	E	ZNFX1	1
HLF	E	ZNRF3	1
HLF	E	ZRANB1	1
HLF	E	ZSCAN18	1
HLF	E	ZSCAN5A	1
HLF	E	ZSWIM5	1
HLF	E	ZYG11B	1
HLTF	T	OCA2	1
HLX	E	ABI3	1
HLX	E	ABTB1	1
HLX	E	ACE	1
HLX	E	ADA	1
HLX	E	ADAMTS10	1
HLX	E	ADAMTS7	1
HLX	E	ADCY4	1
HLX	E	ADGRA2	1
HLX	E	ADGRL4	1
HLX	E	AFAP1L1	1
HLX	E	AIP	1
HLX	E	ANGPT2	1
HLX	E	ANKRD13B	1
HLX	E	ANKRD13D	1
HLX	E	ANO2	1
HLX	E	ANXA2R	1
HLX	E	AP1G1	1
HLX	E	APBB1	1
HLX	E	APLNR	1
HLX	E	APOL3	1
HLX	E	AQP7	1
HLX	E	ARAP3	1
HLX	E	ARHGAP17	1
HLX	E	ARHGEF15	1
HLX	E	ARHGEF2	1
HLX	E	ARHGEF40	1
HLX	E	ARID5A	1
HLX	E	ATG16L2	1
HLX	E	AVPR2	1
HLX	E	BANP	1
HLX	E	BCL6B	1
HLX	E	BMP1	1
HLX	E	BST1	1
HLX	E	BST2	1
HLX	E	BTG1	1
HLX	E	C11orf68	1
HLX	E	C17orf67	1
HLX	E	C2CD4B	1
HLX	E	C9orf40	1
HLX	E	CALHM2	1
HLX	E	CARD10	1
HLX	E	CARD16	1
HLX	E	CASP1	1
HLX	E	CCDC102A	1
HLX	E	CCDC102B	1
HLX	E	CCM2L	1
HLX	E	CCRL2	1
HLX	E	CD34	1
HLX	E	CD40	1
HLX	E	CD79B	1
HLX	E	CDC37	1
HLX	E	CDH24	1
HLX	E	CDH5	1
HLX	E	CDR2L	1
HLX	E	CEBPD	1
HLX	E	CGAS	1
HLX	E	CHRD	1
HLX	E	CHST14	1
HLX	E	CLDN11	1
HLX	E	CLDN15	1
HLX	E	CLDN5	1
HLX	E	CLEC11A	1
HLX	E	CLEC14A	1
HLX	E	CLEC1A	1
HLX	E	CLEC2B	1
HLX	E	CLEC4F	1
HLX	E	CLINT1	1
HLX	E	CMTM3	1
HLX	E	CNRIP1	1
HLX	E	COL6A1	1
HLX	E	COL6A2	1
HLX	E	COLGALT1	1
HLX	E	CORO2B	1
HLX	E	COX4I2	1
HLX	E	CPLX1	1
HLX	E	CPNE2	1
HLX	E	CPT1C	1
HLX	E	CREM	1
HLX	E	CROCC	1
HLX	E	CRTAP	1
HLX	E	CSF1	1
HLX	E	CTSF	1
HLX	E	CYGB	1
HLX	E	CYYR1	1
HLX	E	DAB2	1
HLX	E	DDAH2	1
HLX	E	DENND2A	1
HLX	E	DIP2C-AS1	1
HLX	E	DIPK2B	1
HLX	E	DLC1	1
HLX	E	DLL4	1
HLX	E	DNAH17	1
HLX	E	DNAJB1	1
HLX	E	DOCK6	1
HLX	E	DYSF	1
HLX	E	EBF3	1
HLX	E	ECSCR	1
HLX	E	EFCC1	1
HLX	E	EFEMP2	1
HLX	E	EGFL7	1
HLX	E	EHBP1L1	1
HLX	E	ELMO1	1
HLX	E	EMCN	1
HLX	E	ENG	1
HLX	E	ESAM	1
HLX	E	EVA1B	1
HLX	E	EXOC3L2	1
HLX	E	EXOC3L4	1
HLX	E	FAM110B	1
HLX	E	FAM124A	1
HLX	E	FAM124B	1
HLX	E	FAM167B	1
HLX	E	FAM193B	1
HLX	E	FCGRT	1
HLX	E	FES	1
HLX	E	FGF7	1
HLX	E	FKBP8	1
HLX	E	FLI1	1
HLX	E	FLT3LG	1
HLX	E	FLT4	1
HLX	E	FSCN1	1
HLX	E	FXYD5	1
HLX	E	GABARAPL1	1
HLX	E	GBGT1	1
HLX	E	GBP1	1
HLX	E	GDF15	1
HLX	E	GDPD3	1
HLX	E	GDPD5	1
HLX	E	GIMAP1	1
HLX	E	GIMAP2	1
HLX	E	GIMAP5	1
HLX	E	GJA4	1
HLX	E	GMFG	1
HLX	E	GNAI2	1
HLX	E	GNG11	1
HLX	E	GNPTG	1
HLX	E	GPR153	1
HLX	E	GPR162	1
HLX	E	GPSM3	1
HLX	E	GSDMD	1
HLX	E	GUCY1A1	1
HLX	E	GYPC	1
HLX	E	HAAO	1
HLX	E	HBEGF	1
HLX	E	HDAC7	1
HLX	E	HEY1	1
HLX	E	HEY2	1
HLX	E	HHEX	1
HLX	E	HIC1	1
HLX	E	HLA-B	1
HLX	E	HLA-C	1
HLX	E	HLA-E	1
HLX	E	HLA-F	1
HLX	E	HOXB2	1
HLX	E	HOXD9	1
HLX	E	HPCAL1	1
HLX	E	HSD17B14	1
HLX	E	HSPA12B	1
HLX	E	HSPA1A	1
HLX	E	HSPA1B	1
HLX	E	HTRA1	1
HLX	E	ICAM2	1
HLX	E	IER5L	1
HLX	E	IFFO1	1
HLX	E	IFI27	1
HLX	E	IFITM1	1
HLX	E	IGFBP7	1
HLX	E	IL3RA	1
HLX	E	INF2	1
HLX	E	IRF7	1
HLX	E	ISG15	1
HLX	E	ISLR	1
HLX	E	ITGB1BP1	1
HLX	E	ITPKB	1
HLX	E	KANK3	1
HLX	E	KCNJ2	1
HLX	E	KCNJ8	1
HLX	E	KIF17	1
HLX	E	KIF25	1
HLX	E	KLF2	1
HLX	E	KRBOX4	1
HLX	E	LAMA4	1
HLX	E	LARP6	1
HLX	E	LCAT	1
HLX	E	LDB2	1
HLX	E	LHFPL6	1
HLX	E	LOXHD1	1
HLX	E	LPAR6	1
HLX	E	LRRC32	1
HLX	E	LRRC8C	1
HLX	E	LTBP3	1
HLX	E	LURAP1L	1
HLX	E	LY6E	1
HLX	E	LYL1	1
HLX	E	MAP3K11	1
HLX	E	MAPK11	1
HLX	E	MAPK12	1
HLX	E	MCRIP1	1
HLX	E	MECOM	1
HLX	E	MEIS2	1
HLX	E	MEOX2	1
HLX	E	MICB	1
HLX	E	MIER2	1
HLX	E	MIIP	1
HLX	E	MKNK1	1
HLX	E	MLKL	1
HLX	E	MMP17	1
HLX	E	MMRN2	1
HLX	E	MOCS1	1
HLX	E	MS4A14	1
HLX	E	MSX1	1
HLX	E	MXRA8	1
HLX	E	MYCT1	1
HLX	E	MYO15B	1
HLX	E	MYOM1	1
HLX	E	NAALADL1	1
HLX	E	NBL1	1
HLX	E	NCKAP5L	1
HLX	E	NDUFA4L2	1
HLX	E	NFATC4	1
HLX	E	NOTCH1	1
HLX	E	NOTCH4	1
HLX	E	NOVA2	1
HLX	E	NPDC1	1
HLX	E	NRGN	1
HLX	E	NRM	1
HLX	E	NRN1	1
HLX	E	NRROS	1
HLX	E	NUPR1	1
HLX	E	NXN	1
HLX	E	ODF3B	1
HLX	E	OPN1SW	1
HLX	E	PAK1	1
HLX	E	PALM	1
HLX	E	PCDH12	1
HLX	E	PCDH18	1
HLX	E	PCED1A	1
HLX	E	PDE10A	1
HLX	E	PDE9A	1
HLX	E	PDGFRB	1
HLX	E	PEAR1	1
HLX	E	PKN3	1
HLX	E	PLEKHG2	1
HLX	E	PLOD3	1
HLX	E	PLVAP	1
HLX	E	PLXDC1	1
HLX	E	PLXND1	1
HLX	E	PPM1F	1
HLX	E	PPM1M	1
HLX	E	PPP1R12C	1
HLX	E	PPP1R15A	1
HLX	E	PSMB9	1
HLX	E	PTMS	1
HLX	E	PTPRS	1
HLX	E	PXN	1
HLX	E	RAB3IL1	1
HLX	E	RAMP2	1
HLX	E	RAMP3	1
HLX	E	RARG	1
HLX	E	RARRES2	1
HLX	E	RASGRF2	1
HLX	E	RASGRP2	1
HLX	E	RASGRP3	1
HLX	E	RASIP1	1
HLX	E	RBP7	1
HLX	E	RCN3	1
HLX	E	REM1	1
HLX	E	RFTN1	1
HLX	E	RHOC	1
HLX	E	RHOJ	1
HLX	E	RIPOR3	1
HLX	E	RNF125	1
HLX	E	ROBO3	1
HLX	E	ROR2	1
HLX	E	RPS8	1
HLX	E	RTL5	1
HLX	E	RUSC2	1
HLX	E	S100A13	1
HLX	E	S100A4	1
HLX	E	SCARF1	1
HLX	E	SCARF2	1
HLX	E	SCN1B	1
HLX	E	SEMA4C	1
HLX	E	SEPTIN4	1
HLX	E	SFXN3	1
HLX	E	SGPP2	1
HLX	E	SH2D3C	1
HLX	E	SH3KBP1	1
HLX	E	SHANK3	1
HLX	E	SHFL	1
HLX	E	SHROOM4	1
HLX	E	SIPA1	1
HLX	E	SLC15A3	1
HLX	E	SLC16A14	1
HLX	E	SLC16A4	1
HLX	E	SLC24A3	1
HLX	E	SLC27A3	1
HLX	E	SLC35G2	1
HLX	E	SLFN11	1
HLX	E	SMTN	1
HLX	E	SORBS3	1
HLX	E	SOX17	1
HLX	E	SPON2	1
HLX	E	SPRY1	1
HLX	E	SSC5D	1
HLX	E	ST3GAL5	1
HLX	E	ST8SIA4	1
HLX	E	STARD8	1
HLX	E	STAT6	1
HLX	E	STC1	1
HLX	E	STK10	1
HLX	E	STXBP1	1
HLX	E	SYDE1	1
HLX	E	TAMALIN	1
HLX	E	TBX2	1
HLX	E	TCEA2	1
HLX	E	TCF4	1
HLX	E	TCF7L1	1
HLX	E	TCIM	1
HLX	E	TCIRG1	1
HLX	E	TDRD10	1
HLX	E	TDRP	1
HLX	E	TESC	1
HLX	E	TGFB1	1
HLX	E	TGFB1I1	1
HLX	E	THBS3	1
HLX	E	THPO	1
HLX	E	THSD1	1
HLX	E	TIE1	1
HLX	E	TM4SF18	1
HLX	E	TMCO6	1
HLX	E	TMEM200B	1
HLX	E	TMEM273	1
HLX	E	TMEM44	1
HLX	E	TNFRSF14	1
HLX	E	TNFRSF1B	1
HLX	E	TNFRSF4	1
HLX	E	TNFSF12	1
HLX	E	TRPV2	1
HLX	E	TSPAN4	1
HLX	E	TWIST1	1
HLX	E	UBA7	1
HLX	E	UBE2L6	1
HLX	E	USHBP1	1
HLX	E	VAMP5	1
HLX	E	VEGFB	1
HLX	E	VEGFC	1
HLX	E	VIM	1
HLX	E	ZBTB46	1
HLX	E	ZGLP1	1
HLX	E	ZNF467	1
HLX	E	ZNF503	1
HMBOX1	C	ADCY10	-1
HMBOX1	C	AMBRA1	-1
HMBOX1	C	ASPH	-1
HMBOX1	C	CDKAL1	-1
HMBOX1	C	CHD2	-1
HMBOX1	C	CTBS	-1
HMBOX1	C	CYTH1	-1
HMBOX1	C	FOXP1	-1
HMBOX1	C	INTS6L	-1
HMBOX1	C	KDM4C	-1
HMBOX1	C	KSR1	-1
HMBOX1	C	NCOA4	-1
HMBOX1	C	PDE7A	-1
HMBOX1	C	PDE8A	-1
HMBOX1	C	PEAK1	-1
HMBOX1	C	PHF21A	-1
HMBOX1	C	RBM39	-1
HMBOX1	C	RBPJ	-1
HMBOX1	C	REV3L	-1
HMBOX1	C	RICTOR	-1
HMBOX1	C	SMAD3	-1
HMBOX1	C	SPIDR	-1
HMBOX1	C	STK17B	-1
HMBOX1	C	TNRC6B	-1
HMBOX1	C	TXNRD1	-1
HMBOX1	C	VPS13D	-1
HMBOX1	C	ZNRF1	-1
HMG20A	E	AASDH	1
HMG20A	E	ACTR8	1
HMG20A	E	ACVR2A	1
HMG20A	E	ADAR	1
HMG20A	E	ADNP	1
HMG20A	E	AFF1	1
HMG20A	E	AGO1	1
HMG20A	E	AHCYL2	1
HMG20A	E	AKAP10	1
HMG20A	E	AKAP11	1
HMG20A	E	ALG10	1
HMG20A	E	ALG10B	1
HMG20A	E	ALG11	1
HMG20A	E	ALKBH8	1
HMG20A	E	ALMS1	1
HMG20A	E	ANAPC1	1
HMG20A	E	ANGEL1	1
HMG20A	E	ANKFY1	1
HMG20A	E	ANKRD17	1
HMG20A	E	ANKRD50	1
HMG20A	E	AP2B1	1
HMG20A	E	APAF1	1
HMG20A	E	APPBP2	1
HMG20A	E	APPL1	1
HMG20A	E	AQR	1
HMG20A	E	ARFGEF2	1
HMG20A	E	ARIH1	1
HMG20A	E	ARL1	1
HMG20A	E	ARMCX3	1
HMG20A	E	ARNT	1
HMG20A	E	ARPIN	1
HMG20A	E	ASH1L	1
HMG20A	E	ASH2L	1
HMG20A	E	ATF7	1
HMG20A	E	ATM	1
HMG20A	E	ATP7A	1
HMG20A	E	ATR	1
HMG20A	E	ATRN	1
HMG20A	E	ATXN7L3B	1
HMG20A	E	B3GALNT2	1
HMG20A	E	BACE1	1
HMG20A	E	BBX	1
HMG20A	E	BCL9	1
HMG20A	E	BECN1	1
HMG20A	E	BIRC6	1
HMG20A	E	BOD1L1	1
HMG20A	E	BPTF	1
HMG20A	E	BRD3	1
HMG20A	E	BRWD3	1
HMG20A	E	C17orf80	1
HMG20A	E	C18orf25	1
HMG20A	E	C1orf112	1
HMG20A	E	C2orf49	1
HMG20A	E	C8orf37	1
HMG20A	E	CAND1	1
HMG20A	E	CAPN7	1
HMG20A	E	CAPRIN1	1
HMG20A	E	CASP8AP2	1
HMG20A	E	CBX5	1
HMG20A	E	CCAR1	1
HMG20A	E	CCP110	1
HMG20A	E	CD47	1
HMG20A	E	CDC23	1
HMG20A	E	CDC40	1
HMG20A	E	CDC5L	1
HMG20A	E	CDK12	1
HMG20A	E	CDKAL1	1
HMG20A	E	CELF1	1
HMG20A	E	CEP295	1
HMG20A	E	CEP97	1
HMG20A	E	CEPT1	1
HMG20A	E	CHD6	1
HMG20A	E	CHD8	1
HMG20A	E	CHD9	1
HMG20A	E	CHIC1	1
HMG20A	E	CIAO1	1
HMG20A	E	CKAP5	1
HMG20A	E	CLASP2	1
HMG20A	E	CLCC1	1
HMG20A	E	CLINT1	1
HMG20A	E	CNOT1	1
HMG20A	E	CNOT2	1
HMG20A	E	COG1	1
HMG20A	E	COG3	1
HMG20A	E	COG5	1
HMG20A	E	COG6	1
HMG20A	E	COPG2	1
HMG20A	E	COQ6	1
HMG20A	E	COX18	1
HMG20A	E	CPLANE1	1
HMG20A	E	CPSF6	1
HMG20A	E	CREB1	1
HMG20A	E	CSE1L	1
HMG20A	E	CSNK2A1	1
HMG20A	E	CTDSPL2	1
HMG20A	E	CTNND1	1
HMG20A	E	CUL5	1
HMG20A	E	CWC27	1
HMG20A	E	CYB5RL	1
HMG20A	E	DCAF17	1
HMG20A	E	DCAF7	1
HMG20A	E	DCP1A	1
HMG20A	E	DDHD2	1
HMG20A	E	DDX42	1
HMG20A	E	DDX46	1
HMG20A	E	DDX6	1
HMG20A	E	DDX60	1
HMG20A	E	DENND4C	1
HMG20A	E	DEPDC5	1
HMG20A	E	DHX35	1
HMG20A	E	DHX9	1
HMG20A	E	DIP2B	1
HMG20A	E	DMXL1	1
HMG20A	E	DNAJC11	1
HMG20A	E	DNAJC13	1
HMG20A	E	DNAJC16	1
HMG20A	E	DNAJC24	1
HMG20A	E	DNAJC27	1
HMG20A	E	DNM1L	1
HMG20A	E	DOP1A	1
HMG20A	E	DPP8	1
HMG20A	E	DPY19L4	1
HMG20A	E	DROSHA	1
HMG20A	E	DSTYK	1
HMG20A	E	DYRK1A	1
HMG20A	E	EBLN2	1
HMG20A	E	EIF2AK2	1
HMG20A	E	EIF4G3	1
HMG20A	E	ELK4	1
HMG20A	E	EMC1	1
HMG20A	E	EPC1	1
HMG20A	E	EPC2	1
HMG20A	E	EPG5	1
HMG20A	E	EPM2AIP1	1
HMG20A	E	ERAP1	1
HMG20A	E	ERCC6	1
HMG20A	E	ERCC6L2	1
HMG20A	E	ERLIN2	1
HMG20A	E	EXOC4	1
HMG20A	E	EXOSC9	1
HMG20A	E	EYA3	1
HMG20A	E	FAM120B	1
HMG20A	E	FAM120C	1
HMG20A	E	FAM219B	1
HMG20A	E	FAM98B	1
HMG20A	E	FAN1	1
HMG20A	E	FASTKD2	1
HMG20A	E	FBXO11	1
HMG20A	E	FBXO21	1
HMG20A	E	FBXO22	1
HMG20A	E	FBXO38	1
HMG20A	E	FBXW2	1
HMG20A	E	FBXW8	1
HMG20A	E	FCF1	1
HMG20A	E	FEZ2	1
HMG20A	E	FIP1L1	1
HMG20A	E	FKBP14	1
HMG20A	E	FKBP15	1
HMG20A	E	FKTN	1
HMG20A	E	FOXJ2	1
HMG20A	E	FOXJ3	1
HMG20A	E	FRS2	1
HMG20A	E	FTO	1
HMG20A	E	FUBP1	1
HMG20A	E	FUBP3	1
HMG20A	E	FUT10	1
HMG20A	E	G2E3	1
HMG20A	E	G3BP1	1
HMG20A	E	GABPA	1
HMG20A	E	GANAB	1
HMG20A	E	GARRE1	1
HMG20A	E	GCC2	1
HMG20A	E	GFM1	1
HMG20A	E	GIGYF2	1
HMG20A	E	GIT2	1
HMG20A	E	GNL3L	1
HMG20A	E	GOLGA8R	1
HMG20A	E	GON4L	1
HMG20A	E	GOPC	1
HMG20A	E	GPALPP1	1
HMG20A	E	GPATCH2	1
HMG20A	E	GPATCH8	1
HMG20A	E	GPBP1L1	1
HMG20A	E	GPR107	1
HMG20A	E	GSE1	1
HMG20A	E	GSTCD	1
HMG20A	E	GTF2H3	1
HMG20A	E	GTF2I	1
HMG20A	E	GTF3C3	1
HMG20A	E	HDHD2	1
HMG20A	E	HEATR1	1
HMG20A	E	HEATR5B	1
HMG20A	E	HECTD1	1
HMG20A	E	HELZ	1
HMG20A	E	HERC1	1
HMG20A	E	HLTF	1
HMG20A	E	HNRNPR	1
HMG20A	E	HPS3	1
HMG20A	E	HS2ST1	1
HMG20A	E	IBTK	1
HMG20A	E	ILK	1
HMG20A	E	INTS2	1
HMG20A	E	IPO8	1
HMG20A	E	IREB2	1
HMG20A	E	ITCH	1
HMG20A	E	IWS1	1
HMG20A	E	KAT7	1
HMG20A	E	KDM3B	1
HMG20A	E	KDM4A	1
HMG20A	E	KDM5A	1
HMG20A	E	KIAA0586	1
HMG20A	E	KIAA0825	1
HMG20A	E	KIAA2026	1
HMG20A	E	KLHL20	1
HMG20A	E	KLHL28	1
HMG20A	E	KLHL42	1
HMG20A	E	KLHL9	1
HMG20A	E	KMT2E	1
HMG20A	E	KRIT1	1
HMG20A	E	KRR1	1
HMG20A	E	LARP7	1
HMG20A	E	LATS1	1
HMG20A	E	LEPROT	1
HMG20A	E	LEPROTL1	1
HMG20A	E	LMBR1	1
HMG20A	E	LMBRD2	1
HMG20A	E	LONP2	1
HMG20A	E	LRIG2	1
HMG20A	E	LRIG3	1
HMG20A	E	LRP6	1
HMG20A	E	LRPPRC	1
HMG20A	E	LTN1	1
HMG20A	E	M6PR	1
HMG20A	E	MAGED1	1
HMG20A	E	MAN1A2	1
HMG20A	E	MAP3K1	1
HMG20A	E	MAP3K2	1
HMG20A	E	MAP3K7	1
HMG20A	E	MAPK1	1
HMG20A	E	MARCHF6	1
HMG20A	E	MBD4	1
HMG20A	E	MBTPS2	1
HMG20A	E	MCM3AP	1
HMG20A	E	MCM6	1
HMG20A	E	MCM9	1
HMG20A	E	MCPH1	1
HMG20A	E	MED14	1
HMG20A	E	MED23	1
HMG20A	E	MEF2A	1
HMG20A	E	METTL16	1
HMG20A	E	MFAP3	1
HMG20A	E	MGA	1
HMG20A	E	MIS18BP1	1
HMG20A	E	MKLN1	1
HMG20A	E	MLH3	1
HMG20A	E	MPHOSPH9	1
HMG20A	E	MRPS9	1
HMG20A	E	MRTFB	1
HMG20A	E	MSH3	1
HMG20A	E	MTPAP	1
HMG20A	E	MTREX	1
HMG20A	E	MTX3	1
HMG20A	E	MYCBP2	1
HMG20A	E	MYSM1	1
HMG20A	E	NAA35	1
HMG20A	E	NAT10	1
HMG20A	E	NCBP1	1
HMG20A	E	NCOA2	1
HMG20A	E	NCSTN	1
HMG20A	E	NEK4	1
HMG20A	E	NEK9	1
HMG20A	E	NEMF	1
HMG20A	E	NEMP2	1
HMG20A	E	NF1	1
HMG20A	E	NFAT5	1
HMG20A	E	NFATC3	1
HMG20A	E	NHLRC2	1
HMG20A	E	NOL8	1
HMG20A	E	NPAT	1
HMG20A	E	NR2C2	1
HMG20A	E	NRDE2	1
HMG20A	E	NRIP1	1
HMG20A	E	NSD1	1
HMG20A	E	NSUN3	1
HMG20A	E	NT5C2	1
HMG20A	E	NUCKS1	1
HMG20A	E	NUP133	1
HMG20A	E	NUP155	1
HMG20A	E	NUP160	1
HMG20A	E	NUP205	1
HMG20A	E	NUP54	1
HMG20A	E	OCIAD1	1
HMG20A	E	PARG	1
HMG20A	E	PARN	1
HMG20A	E	PARP1	1
HMG20A	E	PARP11	1
HMG20A	E	PATL1	1
HMG20A	E	PAXIP1	1
HMG20A	E	PCDHB13	1
HMG20A	E	PCDHGB7	1
HMG20A	E	PCNX4	1
HMG20A	E	PEX1	1
HMG20A	E	PGGT1B	1
HMG20A	E	PHAX	1
HMG20A	E	PHC3	1
HMG20A	E	PHF2	1
HMG20A	E	PHF6	1
HMG20A	E	PHF7	1
HMG20A	E	PIAS1	1
HMG20A	E	PIGM	1
HMG20A	E	PIK3C3	1
HMG20A	E	PIK3R4	1
HMG20A	E	PJA2	1
HMG20A	E	PKN2	1
HMG20A	E	PLEKHM3	1
HMG20A	E	PLRG1	1
HMG20A	E	PMS2	1
HMG20A	E	PNPO	1
HMG20A	E	POLA1	1
HMG20A	E	POLK	1
HMG20A	E	POLR2B	1
HMG20A	E	POLR3A	1
HMG20A	E	POMK	1
HMG20A	E	PPAT	1
HMG20A	E	PPHLN1	1
HMG20A	E	PPIG	1
HMG20A	E	PPIP5K2	1
HMG20A	E	PREPL	1
HMG20A	E	PRKDC	1
HMG20A	E	PRPF40A	1
HMG20A	E	PRPF4B	1
HMG20A	E	PRRC1	1
HMG20A	E	PRRC2B	1
HMG20A	E	PRRC2C	1
HMG20A	E	PSD3	1
HMG20A	E	PSMA6	1
HMG20A	E	PSPC1	1
HMG20A	E	PTAR1	1
HMG20A	E	PTPN4	1
HMG20A	E	PTPN9	1
HMG20A	E	PUM1	1
HMG20A	E	PUS7L	1
HMG20A	E	QSER1	1
HMG20A	E	QTRT2	1
HMG20A	E	RAB3GAP2	1
HMG20A	E	RABGAP1	1
HMG20A	E	RAD50	1
HMG20A	E	RASA1	1
HMG20A	E	RBBP4	1
HMG20A	E	RBFOX2	1
HMG20A	E	RBL2	1
HMG20A	E	RBM12B	1
HMG20A	E	RBM41	1
HMG20A	E	RBSN	1
HMG20A	E	RC3H2	1
HMG20A	E	RECQL	1
HMG20A	E	RFC1	1
HMG20A	E	RFWD3	1
HMG20A	E	RFX7	1
HMG20A	E	RHBDD1	1
HMG20A	E	RNF111	1
HMG20A	E	RNF141	1
HMG20A	E	RNF169	1
HMG20A	E	RNF38	1
HMG20A	E	RPA2	1
HMG20A	E	RPAP2	1
HMG20A	E	RPL18A	1
HMG20A	E	RPRD1B	1
HMG20A	E	RPRD2	1
HMG20A	E	RSBN1L	1
HMG20A	E	RSRC1	1
HMG20A	E	RTF1	1
HMG20A	E	RUSF1	1
HMG20A	E	SART3	1
HMG20A	E	SCAF11	1
HMG20A	E	SCAF8	1
HMG20A	E	SCYL3	1
HMG20A	E	SDAD1	1
HMG20A	E	SDCCAG8	1
HMG20A	E	SEC23IP	1
HMG20A	E	SEC24C	1
HMG20A	E	SETDB1	1
HMG20A	E	SF3B3	1
HMG20A	E	SFMBT2	1
HMG20A	E	SHPRH	1
HMG20A	E	SIKE1	1
HMG20A	E	SLC24A1	1
HMG20A	E	SLC25A15	1
HMG20A	E	SLC25A30	1
HMG20A	E	SLC25A53	1
HMG20A	E	SLC30A6	1
HMG20A	E	SLC30A9	1
HMG20A	E	SLC35B4	1
HMG20A	E	SLC4A1AP	1
HMG20A	E	SLC7A6OS	1
HMG20A	E	SLF1	1
HMG20A	E	SLTM	1
HMG20A	E	SMAD1	1
HMG20A	E	SMAD5	1
HMG20A	E	SMARCA2	1
HMG20A	E	SMARCAD1	1
HMG20A	E	SMARCC2	1
HMG20A	E	SMC1A	1
HMG20A	E	SMC4	1
HMG20A	E	SMG6	1
HMG20A	E	SMG7	1
HMG20A	E	SNX13	1
HMG20A	E	SON	1
HMG20A	E	SP1	1
HMG20A	E	SP3	1
HMG20A	E	SPG11	1
HMG20A	E	SPICE1	1
HMG20A	E	SPIN1	1
HMG20A	E	SREK1	1
HMG20A	E	SRFBP1	1
HMG20A	E	SRSF8	1
HMG20A	E	STAG1	1
HMG20A	E	STAM	1
HMG20A	E	STAMBP	1
HMG20A	E	STAT1	1
HMG20A	E	STK4	1
HMG20A	E	STT3A	1
HMG20A	E	STX17	1
HMG20A	E	SUPT16H	1
HMG20A	E	SUPT20H	1
HMG20A	E	SYNRG	1
HMG20A	E	TAB3	1
HMG20A	E	TADA1	1
HMG20A	E	TAF1	1
HMG20A	E	TAF2	1
HMG20A	E	TAOK1	1
HMG20A	E	TASOR2	1
HMG20A	E	TBCCD1	1
HMG20A	E	TBCEL	1
HMG20A	E	TBL1XR1	1
HMG20A	E	TCF12	1
HMG20A	E	TCF4	1
HMG20A	E	TCTN3	1
HMG20A	E	TET2	1
HMG20A	E	TEX10	1
HMG20A	E	TFCP2	1
HMG20A	E	TGOLN2	1
HMG20A	E	THOC2	1
HMG20A	E	TLK1	1
HMG20A	E	TM9SF4	1
HMG20A	E	TMED4	1
HMG20A	E	TMEM131	1
HMG20A	E	TMEM161B	1
HMG20A	E	TMEM184C	1
HMG20A	E	TMEM39A	1
HMG20A	E	TMEM41A	1
HMG20A	E	TNRC6B	1
HMG20A	E	TOGARAM1	1
HMG20A	E	TOP2B	1
HMG20A	E	TOP3A	1
HMG20A	E	TP53BP1	1
HMG20A	E	TPP2	1
HMG20A	E	TPR	1
HMG20A	E	TRAF6	1
HMG20A	E	TRAPPC10	1
HMG20A	E	TRAPPC11	1
HMG20A	E	TRAPPC13	1
HMG20A	E	TRIM44	1
HMG20A	E	TRRAP	1
HMG20A	E	TRUB1	1
HMG20A	E	TSPAN31	1
HMG20A	E	TSR1	1
HMG20A	E	TSSK4	1
HMG20A	E	TSTD2	1
HMG20A	E	TTC21B	1
HMG20A	E	TTC28	1
HMG20A	E	TTC37	1
HMG20A	E	TTF2	1
HMG20A	E	TTI1	1
HMG20A	E	TTLL5	1
HMG20A	E	TUBGCP3	1
HMG20A	E	TUBGCP5	1
HMG20A	E	TYW1	1
HMG20A	E	UBAP2	1
HMG20A	E	UBAP2L	1
HMG20A	E	UBE2V1	1
HMG20A	E	UBE3A	1
HMG20A	E	UBE4A	1
HMG20A	E	UBFD1	1
HMG20A	E	UBP1	1
HMG20A	E	UBQLN1	1
HMG20A	E	UBR2	1
HMG20A	E	UBXN4	1
HMG20A	E	UFL1	1
HMG20A	E	UFSP2	1
HMG20A	E	UHRF2	1
HMG20A	E	USP33	1
HMG20A	E	USP34	1
HMG20A	E	USP37	1
HMG20A	E	USP8	1
HMG20A	E	USP9X	1
HMG20A	E	UTP14C	1
HMG20A	E	UTP20	1
HMG20A	E	VGLL4	1
HMG20A	E	VHL	1
HMG20A	E	VPS13B	1
HMG20A	E	VPS36	1
HMG20A	E	VPS41	1
HMG20A	E	VTA1	1
HMG20A	E	WDR11	1
HMG20A	E	WDR7	1
HMG20A	E	WDR70	1
HMG20A	E	WDR73	1
HMG20A	E	WDR82	1
HMG20A	E	XIAP	1
HMG20A	E	XPO4	1
HMG20A	E	XPO7	1
HMG20A	E	YLPM1	1
HMG20A	E	YTHDC2	1
HMG20A	E	ZBTB44	1
HMG20A	E	ZC3H14	1
HMG20A	E	ZC3HAV1L	1
HMG20A	E	ZCCHC4	1
HMG20A	E	ZFYVE9	1
HMG20A	E	ZKSCAN1	1
HMG20A	E	ZMYM4	1
HMG20A	E	ZNF207	1
HMG20A	E	ZNF280C	1
HMG20A	E	ZNF283	1
HMG20A	E	ZNF292	1
HMG20A	E	ZNF384	1
HMG20A	E	ZNF397	1
HMG20A	E	ZNF407	1
HMG20A	E	ZNF445	1
HMG20A	E	ZNF45	1
HMG20A	E	ZNF484	1
HMG20A	E	ZNF507	1
HMG20A	E	ZNF573	1
HMG20A	E	ZNF619	1
HMG20A	E	ZNF644	1
HMG20A	E	ZNF675	1
HMG20A	E	ZNF699	1
HMG20A	E	ZNF720	1
HMG20A	E	ZNF75D	1
HMG20A	E	ZNF81	1
HMG20A	E	ZNF852	1
HMG20A	E	ZRANB3	1
HMG20A	E	ZSCAN12	1
HMG20A	E	ZXDA	1
HMG20A	E	ZZZ3	1
HMG20B	E	ABCA2	1
HMG20B	E	ABCA7	1
HMG20B	E	ABHD12	1
HMG20B	E	ABHD17A	1
HMG20B	E	ABHD8	1
HMG20B	E	ACAP3	1
HMG20B	E	ACBD6	1
HMG20B	E	ACD	1
HMG20B	E	ACTR1B	1
HMG20B	E	ADAMTS10	1
HMG20B	E	ADAMTS7	1
HMG20B	E	ADAP1	1
HMG20B	E	ADAT3	1
HMG20B	E	ADCK1	1
HMG20B	E	ADCK5	1
HMG20B	E	AGAP3	1
HMG20B	E	AGBL5	1
HMG20B	E	AGRN	1
HMG20B	E	AGTRAP	1
HMG20B	E	AIP	1
HMG20B	E	AJM1	1
HMG20B	E	AKR7A3	1
HMG20B	E	AKT1S1	1
HMG20B	E	ALDH16A1	1
HMG20B	E	ANAPC11	1
HMG20B	E	ANAPC2	1
HMG20B	E	ANKRD13B	1
HMG20B	E	ANKRD13D	1
HMG20B	E	ANKRD54	1
HMG20B	E	ANKS3	1
HMG20B	E	ANO8	1
HMG20B	E	ANTKMT	1
HMG20B	E	AP1S1	1
HMG20B	E	AP2A1	1
HMG20B	E	AP2M1	1
HMG20B	E	AP4M1	1
HMG20B	E	AP5Z1	1
HMG20B	E	APBA3	1
HMG20B	E	ARF5	1
HMG20B	E	ARFGAP1	1
HMG20B	E	ARHGAP33	1
HMG20B	E	ARHGAP4	1
HMG20B	E	ARHGAP45	1
HMG20B	E	ARHGEF1	1
HMG20B	E	ARL2	1
HMG20B	E	ARRDC1	1
HMG20B	E	ARSA	1
HMG20B	E	ARVCF	1
HMG20B	E	ASIC3	1
HMG20B	E	ASPSCR1	1
HMG20B	E	ATG4B	1
HMG20B	E	ATG4D	1
HMG20B	E	ATOX1	1
HMG20B	E	ATP13A1	1
HMG20B	E	ATP5F1D	1
HMG20B	E	ATP5IF1	1
HMG20B	E	AURKAIP1	1
HMG20B	E	B3GAT3	1
HMG20B	E	BABAM1	1
HMG20B	E	BAD	1
HMG20B	E	BAIAP2L2	1
HMG20B	E	BAX	1
HMG20B	E	BCL2L12	1
HMG20B	E	BCL7C	1
HMG20B	E	BHLHE40	1
HMG20B	E	BLOC1S1	1
HMG20B	E	BMP1	1
HMG20B	E	BORCS6	1
HMG20B	E	BRAT1	1
HMG20B	E	BRCA2	1
HMG20B	E	BRF1	1
HMG20B	E	BRICD5	1
HMG20B	E	BRSK1	1
HMG20B	E	BTBD2	1
HMG20B	E	BTBD6	1
HMG20B	E	C11orf49	1
HMG20B	E	C15orf40	1
HMG20B	E	C16orf86	1
HMG20B	E	C19orf54	1
HMG20B	E	C1orf122	1
HMG20B	E	C1orf159	1
HMG20B	E	C1orf35	1
HMG20B	E	C1orf56	1
HMG20B	E	C20orf27	1
HMG20B	E	C20orf96	1
HMG20B	E	C4orf48	1
HMG20B	E	C6orf136	1
HMG20B	E	C6orf226	1
HMG20B	E	C7orf26	1
HMG20B	E	C8orf82	1
HMG20B	E	C9orf16	1
HMG20B	E	CABIN1	1
HMG20B	E	CACFD1	1
HMG20B	E	CACNB1	1
HMG20B	E	CACNB3	1
HMG20B	E	CACTIN	1
HMG20B	E	CAMTA2	1
HMG20B	E	CAPN1	1
HMG20B	E	CAPN10	1
HMG20B	E	CAPS	1
HMG20B	E	CARD19	1
HMG20B	E	CARHSP1	1
HMG20B	E	CBX4	1
HMG20B	E	CC2D1A	1
HMG20B	E	CCDC102A	1
HMG20B	E	CCDC106	1
HMG20B	E	CCDC107	1
HMG20B	E	CCDC124	1
HMG20B	E	CCDC130	1
HMG20B	E	CCDC137	1
HMG20B	E	CCDC157	1
HMG20B	E	CCDC189	1
HMG20B	E	CCDC22	1
HMG20B	E	CCDC28B	1
HMG20B	E	CCDC61	1
HMG20B	E	CCDC85B	1
HMG20B	E	CCDC88B	1
HMG20B	E	CCDC92	1
HMG20B	E	CCHCR1	1
HMG20B	E	CCM2	1
HMG20B	E	CCS	1
HMG20B	E	CD276	1
HMG20B	E	CD99	1
HMG20B	E	CDC34	1
HMG20B	E	CDC42EP5	1
HMG20B	E	CDK2AP2	1
HMG20B	E	CEBPZ	1
HMG20B	E	CENPT	1
HMG20B	E	CEP131	1
HMG20B	E	CFAP410	1
HMG20B	E	CHCHD6	1
HMG20B	E	CHMP1A	1
HMG20B	E	CHPF	1
HMG20B	E	CHTF18	1
HMG20B	E	CIAO3	1
HMG20B	E	CIB1	1
HMG20B	E	CIC	1
HMG20B	E	CLCN7	1
HMG20B	E	CLN3	1
HMG20B	E	CMTM3	1
HMG20B	E	CNP	1
HMG20B	E	CNPY2	1
HMG20B	E	CNTROB	1
HMG20B	E	COL6A2	1
HMG20B	E	COMMD4	1
HMG20B	E	COMMD7	1
HMG20B	E	COQ4	1
HMG20B	E	COQ8B	1
HMG20B	E	CORO1B	1
HMG20B	E	CORO7	1
HMG20B	E	CRACR2B	1
HMG20B	E	CRAT	1
HMG20B	E	CRELD2	1
HMG20B	E	CRIP2	1
HMG20B	E	CROCC	1
HMG20B	E	CSNK1G2	1
HMG20B	E	CSNK2B	1
HMG20B	E	CTBP1	1
HMG20B	E	CTDSP1	1
HMG20B	E	CTXN1	1
HMG20B	E	CUEDC1	1
HMG20B	E	CUEDC2	1
HMG20B	E	CUTA	1
HMG20B	E	CXXC1	1
HMG20B	E	CYB5R2	1
HMG20B	E	CYHR1	1
HMG20B	E	CYTH2	1
HMG20B	E	DAPK3	1
HMG20B	E	DCAF15	1
HMG20B	E	DCTN2	1
HMG20B	E	DCTN3	1
HMG20B	E	DDA1	1
HMG20B	E	DDAH2	1
HMG20B	E	DDX41	1
HMG20B	E	DDX49	1
HMG20B	E	DEAF1	1
HMG20B	E	DEF8	1
HMG20B	E	DENND6B	1
HMG20B	E	DGAT1	1
HMG20B	E	DGCR6L	1
HMG20B	E	DGKQ	1
HMG20B	E	DGKZ	1
HMG20B	E	DMPK	1
HMG20B	E	DNAJC4	1
HMG20B	E	DOCK6	1
HMG20B	E	DOK1	1
HMG20B	E	DPCD	1
HMG20B	E	DPM3	1
HMG20B	E	DPP7	1
HMG20B	E	DRAP1	1
HMG20B	E	DTYMK	1
HMG20B	E	DUT	1
HMG20B	E	DVL1	1
HMG20B	E	DVL2	1
HMG20B	E	DXO	1
HMG20B	E	DYNC2I2	1
HMG20B	E	E4F1	1
HMG20B	E	EBF4	1
HMG20B	E	ECI1	1
HMG20B	E	EEFSEC	1
HMG20B	E	EGLN2	1
HMG20B	E	EHMT2	1
HMG20B	E	EIF3G	1
HMG20B	E	ELOB	1
HMG20B	E	ELP5	1
HMG20B	E	EMC10	1
HMG20B	E	EME2	1
HMG20B	E	EML3	1
HMG20B	E	ENDOV	1
HMG20B	E	ENKD1	1
HMG20B	E	EPN1	1
HMG20B	E	ERBB2	1
HMG20B	E	ERCC1	1
HMG20B	E	EVA1B	1
HMG20B	E	EVI5L	1
HMG20B	E	FAAH	1
HMG20B	E	FAAP100	1
HMG20B	E	FAAP20	1
HMG20B	E	FAM174C	1
HMG20B	E	FAM193B	1
HMG20B	E	FAM229A	1
HMG20B	E	FAM234A	1
HMG20B	E	FAM3A	1
HMG20B	E	FAM50A	1
HMG20B	E	FAM53B	1
HMG20B	E	FAM89B	1
HMG20B	E	FAM98C	1
HMG20B	E	FASTK	1
HMG20B	E	FBRSL1	1
HMG20B	E	FBXL15	1
HMG20B	E	FBXL19	1
HMG20B	E	FBXL6	1
HMG20B	E	FBXL8	1
HMG20B	E	FBXO44	1
HMG20B	E	FBXW5	1
HMG20B	E	FCHSD1	1
HMG20B	E	FCSK	1
HMG20B	E	FHOD1	1
HMG20B	E	FKBP2	1
HMG20B	E	FKBP8	1
HMG20B	E	FLYWCH1	1
HMG20B	E	FNBP1	1
HMG20B	E	FZR1	1
HMG20B	E	GAK	1
HMG20B	E	GAS6	1
HMG20B	E	GDI1	1
HMG20B	E	GFER	1
HMG20B	E	GGA1	1
HMG20B	E	GIPC1	1
HMG20B	E	GIPC3	1
HMG20B	E	GIT1	1
HMG20B	E	GLI4	1
HMG20B	E	GNA11	1
HMG20B	E	GNAI2	1
HMG20B	E	GNB1L	1
HMG20B	E	GNPTG	1
HMG20B	E	GPAA1	1
HMG20B	E	GPR108	1
HMG20B	E	GPR137	1
HMG20B	E	GPS1	1
HMG20B	E	GPSM1	1
HMG20B	E	GPX1	1
HMG20B	E	GPX4	1
HMG20B	E	GRHPR	1
HMG20B	E	GRINA	1
HMG20B	E	GRK2	1
HMG20B	E	GSDMD	1
HMG20B	E	GSTK1	1
HMG20B	E	GTPBP3	1
HMG20B	E	GUK1	1
HMG20B	E	GUSB	1
HMG20B	E	GZMM	1
HMG20B	E	H2AJ	1
HMG20B	E	H2AX	1
HMG20B	E	HAGHL	1
HMG20B	E	HAUS5	1
HMG20B	E	HCFC1R1	1
HMG20B	E	HDAC10	1
HMG20B	E	HES6	1
HMG20B	E	HIGD2A	1
HMG20B	E	HOMER3	1
HMG20B	E	HPS1	1
HMG20B	E	HRAS	1
HMG20B	E	HS1BP3	1
HMG20B	E	HSD11B1L	1
HMG20B	E	HSF1	1
HMG20B	E	HYAL1	1
HMG20B	E	HYAL3	1
HMG20B	E	IDH3B	1
HMG20B	E	IDH3G	1
HMG20B	E	IDUA	1
HMG20B	E	IFI27L2	1
HMG20B	E	IFT140	1
HMG20B	E	IFT27	1
HMG20B	E	IFT43	1
HMG20B	E	IL17RC	1
HMG20B	E	IMPDH1	1
HMG20B	E	INF2	1
HMG20B	E	INO80B	1
HMG20B	E	INPP5E	1
HMG20B	E	INPPL1	1
HMG20B	E	IQSEC2	1
HMG20B	E	IRF3	1
HMG20B	E	IRF4	1
HMG20B	E	ISOC2	1
HMG20B	E	ISYNA1	1
HMG20B	E	JOSD2	1
HMG20B	E	KATNB1	1
HMG20B	E	KCTD13	1
HMG20B	E	KCTD17	1
HMG20B	E	KIAA0930	1
HMG20B	E	KIFC2	1
HMG20B	E	KLHL17	1
HMG20B	E	KMT5A	1
HMG20B	E	KMT5C	1
HMG20B	E	KRBA1	1
HMG20B	E	KRTCAP2	1
HMG20B	E	KXD1	1
HMG20B	E	LAMB2	1
HMG20B	E	LAMTOR4	1
HMG20B	E	LIMD2	1
HMG20B	E	LIME1	1
HMG20B	E	LIN7B	1
HMG20B	E	LLGL1	1
HMG20B	E	LMF1	1
HMG20B	E	LMF2	1
HMG20B	E	LMNTD2	1
HMG20B	E	LOXL1	1
HMG20B	E	LRFN4	1
HMG20B	E	LRP3	1
HMG20B	E	LRPPRC	1
HMG20B	E	LRRC14	1
HMG20B	E	LRRC27	1
HMG20B	E	LRRC28	1
HMG20B	E	LRRC29	1
HMG20B	E	LRRC45	1
HMG20B	E	LRRC75B	1
HMG20B	E	LRWD1	1
HMG20B	E	LSM4	1
HMG20B	E	LSM7	1
HMG20B	E	LTBP3	1
HMG20B	E	LZTR1	1
HMG20B	E	LZTS2	1
HMG20B	E	MAD1L1	1
HMG20B	E	MAGED2	1
HMG20B	E	MAN1B1	1
HMG20B	E	MANBAL	1
HMG20B	E	MAP1LC3A	1
HMG20B	E	MAP2K2	1
HMG20B	E	MAP2K7	1
HMG20B	E	MAP3K10	1
HMG20B	E	MAP4K2	1
HMG20B	E	MAPK8IP3	1
HMG20B	E	MARCHF2	1
HMG20B	E	MARCHF9	1
HMG20B	E	MAST3	1
HMG20B	E	MAZ	1
HMG20B	E	MBD3	1
HMG20B	E	MBOAT7	1
HMG20B	E	MCOLN1	1
HMG20B	E	MCRIP1	1
HMG20B	E	MCRIP2	1
HMG20B	E	MCRS1	1
HMG20B	E	MED15	1
HMG20B	E	MED16	1
HMG20B	E	MED24	1
HMG20B	E	MED25	1
HMG20B	E	MEN1	1
HMG20B	E	METRN	1
HMG20B	E	METTL26	1
HMG20B	E	MEX3D	1
HMG20B	E	MFSD10	1
HMG20B	E	MFSD12	1
HMG20B	E	MFSD3	1
HMG20B	E	MIB2	1
HMG20B	E	MICAL1	1
HMG20B	E	MICALL2	1
HMG20B	E	MICOS13	1
HMG20B	E	MIF4GD	1
HMG20B	E	MIGA2	1
HMG20B	E	MIIP	1
HMG20B	E	MINK1	1
HMG20B	E	MLLT1	1
HMG20B	E	MMP17	1
HMG20B	E	MMP23B	1
HMG20B	E	MMS19	1
HMG20B	E	MOB2	1
HMG20B	E	MOSPD3	1
HMG20B	E	MPG	1
HMG20B	E	MRGBP	1
HMG20B	E	MROH1	1
HMG20B	E	MRPL28	1
HMG20B	E	MRPL41	1
HMG20B	E	MRPL43	1
HMG20B	E	MRPL55	1
HMG20B	E	MRPS26	1
HMG20B	E	MRPS34	1
HMG20B	E	MRPS6	1
HMG20B	E	MTA1	1
HMG20B	E	MUS81	1
HMG20B	E	MVB12A	1
HMG20B	E	MXD3	1
HMG20B	E	MXD4	1
HMG20B	E	MYG1	1
HMG20B	E	MYL5	1
HMG20B	E	MYO9B	1
HMG20B	E	MYPOP	1
HMG20B	E	MZT2A	1
HMG20B	E	MZT2B	1
HMG20B	E	NAA10	1
HMG20B	E	NAA38	1
HMG20B	E	NAA60	1
HMG20B	E	NABP2	1
HMG20B	E	NAGK	1
HMG20B	E	NAPRT	1
HMG20B	E	NAT14	1
HMG20B	E	NBL1	1
HMG20B	E	NCAPH2	1
HMG20B	E	NCK2	1
HMG20B	E	NDOR1	1
HMG20B	E	NDUFA11	1
HMG20B	E	NDUFA13	1
HMG20B	E	NDUFB11	1
HMG20B	E	NDUFB7	1
HMG20B	E	NDUFS7	1
HMG20B	E	NDUFS8	1
HMG20B	E	NDUFV1	1
HMG20B	E	NECAB3	1
HMG20B	E	NEIL1	1
HMG20B	E	NELFA	1
HMG20B	E	NELFB	1
HMG20B	E	NELFE	1
HMG20B	E	NENF	1
HMG20B	E	NFATC4	1
HMG20B	E	NFKBIL1	1
HMG20B	E	NME3	1
HMG20B	E	NME4	1
HMG20B	E	NMRAL1	1
HMG20B	E	NOL3	1
HMG20B	E	NOSIP	1
HMG20B	E	NOXA1	1
HMG20B	E	NPDC1	1
HMG20B	E	NPEPL1	1
HMG20B	E	NPRL2	1
HMG20B	E	NRBP2	1
HMG20B	E	NRM	1
HMG20B	E	NRSN2	1
HMG20B	E	NT5C	1
HMG20B	E	NT5C2	1
HMG20B	E	NT5C3B	1
HMG20B	E	NUBP2	1
HMG20B	E	NUDT1	1
HMG20B	E	NUDT14	1
HMG20B	E	NUDT22	1
HMG20B	E	OAZ1	1
HMG20B	E	OGFR	1
HMG20B	E	ORAI1	1
HMG20B	E	OSBPL5	1
HMG20B	E	OTUB1	1
HMG20B	E	OTUD5	1
HMG20B	E	OXLD1	1
HMG20B	E	P2RX4	1
HMG20B	E	P3H1	1
HMG20B	E	P3H4	1
HMG20B	E	P4HTM	1
HMG20B	E	PACS2	1
HMG20B	E	PAK4	1
HMG20B	E	PANK4	1
HMG20B	E	PAOX	1
HMG20B	E	PARP10	1
HMG20B	E	PAXX	1
HMG20B	E	PCBP4	1
HMG20B	E	PCGF2	1
HMG20B	E	PCSK1N	1
HMG20B	E	PCSK4	1
HMG20B	E	PCYT2	1
HMG20B	E	PDCD6IP	1
HMG20B	E	PEMT	1
HMG20B	E	PEPD	1
HMG20B	E	PEX11G	1
HMG20B	E	PFKL	1
HMG20B	E	PGAP6	1
HMG20B	E	PGLS	1
HMG20B	E	PHLDA3	1
HMG20B	E	PHPT1	1
HMG20B	E	PICK1	1
HMG20B	E	PIDD1	1
HMG20B	E	PIGQ	1
HMG20B	E	PIH1D1	1
HMG20B	E	PIN1	1
HMG20B	E	PIP5K1C	1
HMG20B	E	PKD1	1
HMG20B	E	PKN1	1
HMG20B	E	PKN3	1
HMG20B	E	PLCB3	1
HMG20B	E	PLD3	1
HMG20B	E	PLEKHA4	1
HMG20B	E	PLEKHF1	1
HMG20B	E	PLOD3	1
HMG20B	E	PLXNA3	1
HMG20B	E	PNKD	1
HMG20B	E	PNKP	1
HMG20B	E	PNPLA2	1
HMG20B	E	PNPLA6	1
HMG20B	E	PODXL2	1
HMG20B	E	POFUT2	1
HMG20B	E	POLD1	1
HMG20B	E	POLD4	1
HMG20B	E	POLN	1
HMG20B	E	POLR2E	1
HMG20B	E	POLR2G	1
HMG20B	E	POLR2J	1
HMG20B	E	POLRMT	1
HMG20B	E	POMT1	1
HMG20B	E	PPDPF	1
HMG20B	E	PPFIA3	1
HMG20B	E	PPP1R12C	1
HMG20B	E	PPP1R13L	1
HMG20B	E	PPP1R16A	1
HMG20B	E	PPP1R35	1
HMG20B	E	PPP1R37	1
HMG20B	E	PPP2R3B	1
HMG20B	E	PPP2R5B	1
HMG20B	E	PPP6R2	1
HMG20B	E	PRKRIP1	1
HMG20B	E	PROB1	1
HMG20B	E	PRPF31	1
HMG20B	E	PRR14	1
HMG20B	E	PRRT1	1
HMG20B	E	PRRT3	1
HMG20B	E	PSD	1
HMG20B	E	PSENEN	1
HMG20B	E	PSMG3	1
HMG20B	E	PSRC1	1
HMG20B	E	PSTPIP1	1
HMG20B	E	PTDSS2	1
HMG20B	E	PTMS	1
HMG20B	E	PTOV1	1
HMG20B	E	PTPA	1
HMG20B	E	PTPN23	1
HMG20B	E	PUSL1	1
HMG20B	E	QPCTL	1
HMG20B	E	QTRT1	1
HMG20B	E	RAB11B	1
HMG20B	E	RAB13	1
HMG20B	E	RAB24	1
HMG20B	E	RAB40C	1
HMG20B	E	RABAC1	1
HMG20B	E	RABEP2	1
HMG20B	E	RABGGTA	1
HMG20B	E	RABL6	1
HMG20B	E	RAC3	1
HMG20B	E	RAD9A	1
HMG20B	E	RALY	1
HMG20B	E	RANBP3	1
HMG20B	E	RANGRF	1
HMG20B	E	RAPSN	1
HMG20B	E	RBCK1	1
HMG20B	E	RBM42	1
HMG20B	E	RECQL4	1
HMG20B	E	REEP4	1
HMG20B	E	RELL2	1
HMG20B	E	REPIN1	1
HMG20B	E	REX1BD	1
HMG20B	E	RFNG	1
HMG20B	E	RFXANK	1
HMG20B	E	RGS12	1
HMG20B	E	RHBDD3	1
HMG20B	E	RHBDF1	1
HMG20B	E	RHBDL1	1
HMG20B	E	RHOC	1
HMG20B	E	RHOT2	1
HMG20B	E	RHPN1	1
HMG20B	E	RING1	1
HMG20B	E	RIPOR1	1
HMG20B	E	RNASEH2C	1
HMG20B	E	RNF126	1
HMG20B	E	RNF166	1
HMG20B	E	RNF215	1
HMG20B	E	RNF220	1
HMG20B	E	RNH1	1
HMG20B	E	RNPEPL1	1
HMG20B	E	ROGDI	1
HMG20B	E	ROMO1	1
HMG20B	E	RPL13	1
HMG20B	E	RPL39L	1
HMG20B	E	RPS15	1
HMG20B	E	RPS19BP1	1
HMG20B	E	RPS6KA4	1
HMG20B	E	RPS6KB2	1
HMG20B	E	RPUSD1	1
HMG20B	E	RPUSD3	1
HMG20B	E	RRAS	1
HMG20B	E	RTKN	1
HMG20B	E	RTL8A	1
HMG20B	E	RTL8C	1
HMG20B	E	RUSC1	1
HMG20B	E	RXRB	1
HMG20B	E	S100A13	1
HMG20B	E	SAMD1	1
HMG20B	E	SAP30BP	1
HMG20B	E	SAT2	1
HMG20B	E	SCAF1	1
HMG20B	E	SCAND1	1
HMG20B	E	SCNM1	1
HMG20B	E	SCNN1D	1
HMG20B	E	SCRIB	1
HMG20B	E	SCRN2	1
HMG20B	E	SCX	1
HMG20B	E	SDF4	1
HMG20B	E	SDHAF1	1
HMG20B	E	SDR39U1	1
HMG20B	E	SELENOH	1
HMG20B	E	SERF2	1
HMG20B	E	SF3A2	1
HMG20B	E	SFI1	1
HMG20B	E	SFXN5	1
HMG20B	E	SGSM2	1
HMG20B	E	SGSM3	1
HMG20B	E	SGTA	1
HMG20B	E	SH3BP5L	1
HMG20B	E	SH3GL1	1
HMG20B	E	SH3GLB2	1
HMG20B	E	SHARPIN	1
HMG20B	E	SHKBP1	1
HMG20B	E	SHROOM1	1
HMG20B	E	SIGIRR	1
HMG20B	E	SIPA1	1
HMG20B	E	SIRT6	1
HMG20B	E	SLC12A9	1
HMG20B	E	SLC22A17	1
HMG20B	E	SLC25A1	1
HMG20B	E	SLC25A29	1
HMG20B	E	SLC25A39	1
HMG20B	E	SLC26A6	1
HMG20B	E	SLC27A1	1
HMG20B	E	SLC2A4RG	1
HMG20B	E	SLC2A8	1
HMG20B	E	SLC35B2	1
HMG20B	E	SLC35C2	1
HMG20B	E	SLC35D2	1
HMG20B	E	SLC38A10	1
HMG20B	E	SLC39A13	1
HMG20B	E	SLC39A3	1
HMG20B	E	SLC49A3	1
HMG20B	E	SLC4A2	1
HMG20B	E	SLC52A2	1
HMG20B	E	SMG9	1
HMG20B	E	SMIM29	1
HMG20B	E	SMPD4	1
HMG20B	E	SNAPC2	1
HMG20B	E	SNORC	1
HMG20B	E	SNRNP25	1
HMG20B	E	SOD3	1
HMG20B	E	SORBS3	1
HMG20B	E	SOX12	1
HMG20B	E	SPATA20	1
HMG20B	E	SPATC1L	1
HMG20B	E	SPEF1	1
HMG20B	E	SPG7	1
HMG20B	E	SPHK2	1
HMG20B	E	SPNS1	1
HMG20B	E	SPPL2B	1
HMG20B	E	SPSB3	1
HMG20B	E	SSBP4	1
HMG20B	E	SSH3	1
HMG20B	E	SSNA1	1
HMG20B	E	STARD3	1
HMG20B	E	STK11	1
HMG20B	E	STK11IP	1
HMG20B	E	STK16	1
HMG20B	E	STK19	1
HMG20B	E	STK25	1
HMG20B	E	STK32C	1
HMG20B	E	STX10	1
HMG20B	E	STX4	1
HMG20B	E	SUGP1	1
HMG20B	E	SURF2	1
HMG20B	E	SWI5	1
HMG20B	E	SYCE1L	1
HMG20B	E	SYDE1	1
HMG20B	E	TAB1	1
HMG20B	E	TADA3	1
HMG20B	E	TAF10	1
HMG20B	E	TAF1C	1
HMG20B	E	TAOK2	1
HMG20B	E	TARBP2	1
HMG20B	E	TAZ	1
HMG20B	E	TBC1D10A	1
HMG20B	E	TBC1D22A	1
HMG20B	E	TBCB	1
HMG20B	E	TBXA2R	1
HMG20B	E	TCEA2	1
HMG20B	E	TCF25	1
HMG20B	E	TCF3	1
HMG20B	E	TCF7L1	1
HMG20B	E	TCIRG1	1
HMG20B	E	TECPR1	1
HMG20B	E	TEDC1	1
HMG20B	E	TESK1	1
HMG20B	E	TFAM	1
HMG20B	E	TFEB	1
HMG20B	E	TFPT	1
HMG20B	E	TGFB1	1
HMG20B	E	TGFB1I1	1
HMG20B	E	TGFBR3L	1
HMG20B	E	THAP4	1
HMG20B	E	THAP7	1
HMG20B	E	THOP1	1
HMG20B	E	TIMM17B	1
HMG20B	E	TIMM29	1
HMG20B	E	TLE5	1
HMG20B	E	TMC6	1
HMG20B	E	TMED3	1
HMG20B	E	TMEM102	1
HMG20B	E	TMEM115	1
HMG20B	E	TMEM134	1
HMG20B	E	TMEM160	1
HMG20B	E	TMEM161A	1
HMG20B	E	TMEM175	1
HMG20B	E	TMEM198	1
HMG20B	E	TMEM205	1
HMG20B	E	TMEM219	1
HMG20B	E	TMEM259	1
HMG20B	E	TMEM9	1
HMG20B	E	TMEM94	1
HMG20B	E	TMUB1	1
HMG20B	E	TMUB2	1
HMG20B	E	TNFRSF14	1
HMG20B	E	TNIP2	1
HMG20B	E	TNK2	1
HMG20B	E	TNRC18	1
HMG20B	E	TOR2A	1
HMG20B	E	TP53I13	1
HMG20B	E	TPRA1	1
HMG20B	E	TRABD	1
HMG20B	E	TRADD	1
HMG20B	E	TRAPPC6A	1
HMG20B	E	TRIM3	1
HMG20B	E	TRIM8	1
HMG20B	E	TRIOBP	1
HMG20B	E	TRIP6	1
HMG20B	E	TRIR	1
HMG20B	E	TRMT2A	1
HMG20B	E	TRPM4	1
HMG20B	E	TRPT1	1
HMG20B	E	TSC22D4	1
HMG20B	E	TSEN34	1
HMG20B	E	TSEN54	1
HMG20B	E	TSPO	1
HMG20B	E	TSR3	1
HMG20B	E	TTYH3	1
HMG20B	E	TUBG2	1
HMG20B	E	TUBGCP2	1
HMG20B	E	TUBGCP6	1
HMG20B	E	TXNRD2	1
HMG20B	E	TYK2	1
HMG20B	E	UBAC1	1
HMG20B	E	UBALD1	1
HMG20B	E	UBE2J2	1
HMG20B	E	UBE2M	1
HMG20B	E	UBL5	1
HMG20B	E	UBXN11	1
HMG20B	E	UBXN6	1
HMG20B	E	UCK1	1
HMG20B	E	UCKL1	1
HMG20B	E	UCN	1
HMG20B	E	UCN2	1
HMG20B	E	ULK3	1
HMG20B	E	UNC119	1
HMG20B	E	UNC93B1	1
HMG20B	E	UQCC2	1
HMG20B	E	USF2	1
HMG20B	E	USP20	1
HMG20B	E	UXT	1
HMG20B	E	VAMP5	1
HMG20B	E	VPS16	1
HMG20B	E	VPS26B	1
HMG20B	E	VPS28	1
HMG20B	E	VPS51	1
HMG20B	E	VPS72	1
HMG20B	E	VPS9D1	1
HMG20B	E	WDR13	1
HMG20B	E	WDR24	1
HMG20B	E	WDR54	1
HMG20B	E	WDR83	1
HMG20B	E	WDR83OS	1
HMG20B	E	WIZ	1
HMG20B	E	XAB2	1
HMG20B	E	XRCC1	1
HMG20B	E	YDJC	1
HMG20B	E	YIF1B	1
HMG20B	E	YME1L1	1
HMG20B	E	ZBTB17	1
HMG20B	E	ZBTB45	1
HMG20B	E	ZC3H3	1
HMG20B	E	ZDHHC1	1
HMG20B	E	ZDHHC8	1
HMG20B	E	ZFAND2B	1
HMG20B	E	ZMIZ2	1
HMG20B	E	ZMYM3	1
HMG20B	E	ZMYND10	1
HMG20B	E	ZNF205	1
HMG20B	E	ZNF219	1
HMG20B	E	ZNF358	1
HMG20B	E	ZNF414	1
HMG20B	E	ZNF428	1
HMG20B	E	ZNF467	1
HMG20B	E	ZNF511	1
HMG20B	E	ZNF524	1
HMG20B	E	ZNF580	1
HMG20B	E	ZNF598	1
HMG20B	E	ZNF628	1
HMG20B	E	ZNF688	1
HMG20B	E	ZNF768	1
HMG20B	E	ZNF771	1
HMG20B	E	ZNF775	1
HMG20B	E	ZNF787	1
HMG20B	E	ZNF865	1
HMG20B	E	ZNHIT1	1
HMG20B	E	ZSWIM7	1
HMGA1	D	BRCA1	-1
HMGA1	D	CD44	1
HMGA1	D	CDC25A	1
HMGA1	D	CDH1	-1
HMGA1	D	CRYAB	1
HMGA1	D	CXCL1	1
HMGA1	D	FGL1	1
HMGA1	D	IL1B	1
HMGA1	D	IL2RA	1
HMGA1	D	INSR	1
HMGA1	D	KL	1
HMGA1	D	POU1F1	1
HMGA1	D	PTGS2	1
HMGA1	D	RAG2	1
HMGA1	D	SLC2A3	1
HMGA1	D	SP1	1
HMGA1	D	TP53	1
HMGA1	D	TWIST1	1
HMGA1	D	XPA	-1
HMGA2	E	ABL2	1
HMGA2	E	ACAD10	1
HMGA2	E	ACY1	1
HMGA2	E	ADCY6	1
HMGA2	E	ANKDD1B	1
HMGA2	E	ANKLE2	1
HMGA2	E	ANKRD28	1
HMGA2	E	ARHGAP32	1
HMGA2	E	ARHGAP39	1
HMGA2	E	ARHGEF16	1
HMGA2	E	BICD1	1
HMGA2	E	C1orf131	1
HMGA2	E	C2orf72	1
HMGA2	E	CA12	1
HMGA2	E	CARD10	1
HMGA2	E	CBLB	1
HMGA2	E	CCDC125	1
HMGA2	E	CCDC153	1
HMGA2	E	CCNJL	1
HMGA2	E	CD276	1
HMGA2	E	CDH1	1
HMGA2	E	CLDN4	1
HMGA2	E	COL11A2	1
HMGA2	E	COL25A1	1
HMGA2	E	COX6B2	1
HMGA2	E	CRACD	1
HMGA2	E	CRYM	1
HMGA2	E	DAPK2	1
HMGA2	E	DNAAF1	1
HMGA2	E	DNAI4	1
HMGA2	E	DOC2A	1
HMGA2	E	DTX4	1
HMGA2	E	ENTPD2	1
HMGA2	E	EPHA10	1
HMGA2	E	FAAH	1
HMGA2	E	FAM221B	1
HMGA2	E	FAM86B1	1
HMGA2	E	FAR1	1
HMGA2	E	FEM1C	1
HMGA2	E	FERMT1	1
HMGA2	E	GAS2L3	1
HMGA2	E	GLIS3	1
HMGA2	E	GSTK1	1
HMGA2	E	IFNB1	1
HMGA2	E	IGF2BP2	1
HMGA2	E	LAMA1	1
HMGA2	E	MAPK15	1
HMGA2	E	MBOAT1	1
HMGA2	E	MGAT4B	1
HMGA2	E	MICAL1	1
HMGA2	E	MICALL2	1
HMGA2	E	MROH1	1
HMGA2	E	MST1	1
HMGA2	E	MYO19	1
HMGA2	E	MYO1B	1
HMGA2	E	NAV2	1
HMGA2	E	P2RY1	1
HMGA2	E	PDE8A	1
HMGA2	E	PLCH1	1
HMGA2	E	PLEKHA7	1
HMGA2	E	PLPP5	1
HMGA2	E	PODXL2	1
HMGA2	E	POU1F1	1
HMGA2	E	PPFIBP2	1
HMGA2	E	PPIP5K1	1
HMGA2	E	PRDM16	1
HMGA2	E	PRELID2	1
HMGA2	E	PROM2	1
HMGA2	E	PTX3	1
HMGA2	E	RAP1GAP	1
HMGA2	E	RFX8	1
HMGA2	E	RGMB	1
HMGA2	E	RTKN	1
HMGA2	E	SAMD5	1
HMGA2	E	SH2D4A	1
HMGA2	E	SH3GLB2	1
HMGA2	E	SLITRK1	1
HMGA2	E	SMIM5	1
HMGA2	E	SNAI1	1
HMGA2	E	SNORC	1
HMGA2	E	SOX4	1
HMGA2	E	SOX6	1
HMGA2	E	SPATA6L	1
HMGA2	E	SPOCD1	1
HMGA2	E	SPPL2B	1
HMGA2	E	TCF7	1
HMGA2	E	TEKT2	1
HMGA2	E	TMC7	1
HMGA2	E	TNFSF15	1
HMGA2	E	TRAM2	1
HMGA2	E	TRPM4	1
HMGA2	E	TRPV3	1
HMGA2	E	TTLL9	1
HMGA2	E	TWIST1	1
HMGB2	T	GFI1B	1
HMGB2	T	TNF	1
HMGN3	D	ABCA2	1
HMGN3	D	ABCA7	1
HMGN3	D	ABCB6	1
HMGN3	D	ABCB9	1
HMGN3	D	ABHD12	1
HMGN3	D	AC005329.7	1
HMGN3	D	AC074212.6	1
HMGN3	D	AC104534.3	1
HMGN3	D	ACAP3	1
HMGN3	D	ACBD5	1
HMGN3	D	ACD	1
HMGN3	D	ACHE	1
HMGN3	D	ACOT7	1
HMGN3	D	ACTG1	1
HMGN3	D	ACYP2	1
HMGN3	D	ADAM15	1
HMGN3	D	ADAP1	1
HMGN3	D	ADSS1	1
HMGN3	D	AGAP1	1
HMGN3	D	AGAP3	1
HMGN3	D	AGRN	1
HMGN3	D	AIG1	1
HMGN3	D	AK4	1
HMGN3	D	AKAP1	1
HMGN3	D	ALDH1A2	1
HMGN3	D	ALDOA	1
HMGN3	D	ANKRD12	1
HMGN3	D	ANP32A	1
HMGN3	D	ANXA11	1
HMGN3	D	ANXA2	1
HMGN3	D	AP1M1	1
HMGN3	D	AP3B2	1
HMGN3	D	ARFGAP1	1
HMGN3	D	ARHGAP21	1
HMGN3	D	ARHGAP22	1
HMGN3	D	ARHGAP4	1
HMGN3	D	ARHGAP45	1
HMGN3	D	ARHGDIA	1
HMGN3	D	ARHGEF19	1
HMGN3	D	ARHGEF2	1
HMGN3	D	ARID1A	1
HMGN3	D	ARID1B	1
HMGN3	D	ARRDC3	1
HMGN3	D	ARVCF	1
HMGN3	D	ASPSCR1	1
HMGN3	D	ATP2A3	1
HMGN3	D	ATP8B3	1
HMGN3	D	ATXN2	1
HMGN3	D	ATXN2L	1
HMGN3	D	AXIN2	1
HMGN3	D	B3GNT5	1
HMGN3	D	BACH1	1
HMGN3	D	BAHCC1	1
HMGN3	D	BAIAP2	1
HMGN3	D	BANP	1
HMGN3	D	BBC3	1
HMGN3	D	BCAR1	1
HMGN3	D	BCL2L1	1
HMGN3	D	BCL2L11	1
HMGN3	D	BCL6	1
HMGN3	D	BEND3	1
HMGN3	D	BHLHE40	1
HMGN3	D	BMI1	1
HMGN3	D	BRD2	1
HMGN3	D	BRD3	1
HMGN3	D	BTBD2	1
HMGN3	D	C16ORF72	1
HMGN3	D	C1ORF167	1
HMGN3	D	C7ORF50	1
HMGN3	D	C9ORF3	1
HMGN3	D	CAPG	1
HMGN3	D	CARM1	1
HMGN3	D	CARS2	1
HMGN3	D	CBX4	1
HMGN3	D	CCDC88B	1
HMGN3	D	CDC14A	1
HMGN3	D	CDC14B	1
HMGN3	D	CDC34	1
HMGN3	D	CDC42EP3	1
HMGN3	D	CDC42EP4	1
HMGN3	D	CDK13	1
HMGN3	D	CHD7	1
HMGN3	D	CHD9	1
HMGN3	D	CIAO3	1
HMGN3	D	CIC	1
HMGN3	D	CIRBP	1
HMGN3	D	CKB	1
HMGN3	D	CLK3	1
HMGN3	D	CLTC	1
HMGN3	D	CNIH2	1
HMGN3	D	COG1	1
HMGN3	D	COLGALT1	1
HMGN3	D	COMTD1	1
HMGN3	D	CORO7	1
HMGN3	D	CPAMD8	1
HMGN3	D	CREBBP	1
HMGN3	D	CTBP2	1
HMGN3	D	CTDSP1	1
HMGN3	D	CTSB	1
HMGN3	D	CUX1	1
HMGN3	D	CXXC5	1
HMGN3	D	CYRIB	1
HMGN3	D	DALRD3	1
HMGN3	D	DAZAP1	1
HMGN3	D	DBNDD2	1
HMGN3	D	DCAF6	1
HMGN3	D	DDX5	1
HMGN3	D	DEDD2	1
HMGN3	D	DGAT1	1
HMGN3	D	DGKQ	1
HMGN3	D	DIDO1	1
HMGN3	D	DLC1	1
HMGN3	D	DLX4	1
HMGN3	D	DNM1	1
HMGN3	D	DNM2	1
HMGN3	D	DOK1	1
HMGN3	D	DOK4	1
HMGN3	D	DOT1L	1
HMGN3	D	E2F3	1
HMGN3	D	E4F1	1
HMGN3	D	EEF1A1	1
HMGN3	D	EEF1D	1
HMGN3	D	EGLN2	1
HMGN3	D	EHD1	1
HMGN3	D	EHMT1	1
HMGN3	D	EIF4A1	1
HMGN3	D	EIF5	1
HMGN3	D	ELF2	1
HMGN3	D	ENO3	1
HMGN3	D	EP400P1	1
HMGN3	D	EPS8L2	1
HMGN3	D	ERCC1	1
HMGN3	D	ETS2	1
HMGN3	D	FAAP20	1
HMGN3	D	FADS1	1
HMGN3	D	FAM120A	1
HMGN3	D	FAM228B	1
HMGN3	D	FANCC	1
HMGN3	D	FASN	1
HMGN3	D	FAT1	1
HMGN3	D	FBRSL1	1
HMGN3	D	FBXL12	1
HMGN3	D	FBXL5	1
HMGN3	D	FIBCD1	1
HMGN3	D	FIS1	1
HMGN3	D	FKBP8	1
HMGN3	D	FLNA	1
HMGN3	D	FOXP1	1
HMGN3	D	FRS3	1
HMGN3	D	FSCN1	1
HMGN3	D	FUOM	1
HMGN3	D	GABBR1	1
HMGN3	D	GABPB1	1
HMGN3	D	GAPDH	1
HMGN3	D	GARNL3	1
HMGN3	D	GATA2	1
HMGN3	D	GCH1	1
HMGN3	D	GNAS	1
HMGN3	D	GNB1	1
HMGN3	D	GNB2	1
HMGN3	D	GOLIM4	1
HMGN3	D	GPC1	1
HMGN3	D	GPR137	1
HMGN3	D	GPRC5C	1
HMGN3	D	GRSF1	1
HMGN3	D	GSE1	1
HMGN3	D	GULP1	1
HMGN3	D	HAGH	1
HMGN3	D	HAGHL	1
HMGN3	D	HDAC11	1
HMGN3	D	HDAC5	1
HMGN3	D	HDAC7	1
HMGN3	D	HERC3	1
HMGN3	D	HIVEP1	1
HMGN3	D	HMG20B	1
HMGN3	D	HMGA1	1
HMGN3	D	HMGN1	1
HMGN3	D	HMGN2	1
HMGN3	D	HNRNPF	1
HMGN3	D	HNRNPH1	1
HMGN3	D	HNRNPL	1
HMGN3	D	HOOK2	1
HMGN3	D	HOXC9	1
HMGN3	D	HRAS	1
HMGN3	D	HSD11B1L	1
HMGN3	D	HSP90AB1	1
HMGN3	D	HSPG2	1
HMGN3	D	HTRA2	1
HMGN3	D	HYMAI	1
HMGN3	D	ICAM5	1
HMGN3	D	IER2	1
HMGN3	D	IFT140	1
HMGN3	D	ING1	1
HMGN3	D	ING5	1
HMGN3	D	INO80E	1
HMGN3	D	INTS11	1
HMGN3	D	INTS6	1
HMGN3	D	ISYNA1	1
HMGN3	D	ITGB1	1
HMGN3	D	ITPRID2	1
HMGN3	D	JADE2	1
HMGN3	D	KANSL1	1
HMGN3	D	KCNH2	1
HMGN3	D	KCTD15	1
HMGN3	D	KDM2A	1
HMGN3	D	KDM4C	1
HMGN3	D	KIAA0319L	1
HMGN3	D	KIAA0895	1
HMGN3	D	KLC1	1
HMGN3	D	KLC2	1
HMGN3	D	KLF13	1
HMGN3	D	KLHDC2	1
HMGN3	D	KMT5A	1
HMGN3	D	KMT5B	1
HMGN3	D	KRT8	1
HMGN3	D	LARP1	1
HMGN3	D	LDLR	1
HMGN3	D	LIN7B	1
HMGN3	D	LINC00963	1
HMGN3	D	LINC01089	1
HMGN3	D	LMBR1	1
HMGN3	D	LMNA	1
HMGN3	D	LRRC41	1
HMGN3	D	LTBP3	1
HMGN3	D	LTBP4	1
HMGN3	D	LZTR1	1
HMGN3	D	MACF1	1
HMGN3	D	MACROD1	1
HMGN3	D	MAD1L1	1
HMGN3	D	MAN2A2	1
HMGN3	D	MAP1S	1
HMGN3	D	MAP2K3	1
HMGN3	D	MAP3K12	1
HMGN3	D	MAP4K5	1
HMGN3	D	MAPK8IP3	1
HMGN3	D	MAST1	1
HMGN3	D	MAZ	1
HMGN3	D	MBD3	1
HMGN3	D	MCAM	1
HMGN3	D	MCM9	1
HMGN3	D	MCRIP2	1
HMGN3	D	MED15	1
HMGN3	D	MEF2A	1
HMGN3	D	MEIS2	1
HMGN3	D	MEPCE	1
HMGN3	D	METRNL	1
HMGN3	D	MFSD11	1
HMGN3	D	MFSD12	1
HMGN3	D	MGAT1	1
HMGN3	D	MGAT4B	1
HMGN3	D	MIDN	1
HMGN3	D	MKNK2	1
HMGN3	D	MMS19	1
HMGN3	D	MNT	1
HMGN3	D	MPC2	1
HMGN3	D	MPP6	1
HMGN3	D	MRNIP	1
HMGN3	D	MRPL34	1
HMGN3	D	MRPL36	1
HMGN3	D	MRPS2	1
HMGN3	D	MTA1	1
HMGN3	D	MTHFD1L	1
HMGN3	D	MTMR4	1
HMGN3	D	MXI1	1
HMGN3	D	MYB	1
HMGN3	D	MYO1C	1
HMGN3	D	NADK	1
HMGN3	D	NCL	1
HMGN3	D	NECAB3	1
HMGN3	D	NEIL1	1
HMGN3	D	NFATC1	1
HMGN3	D	NFIA	1
HMGN3	D	NFIC	1
HMGN3	D	NFIX	1
HMGN3	D	NFKB2	1
HMGN3	D	NGLY1	1
HMGN3	D	NHLRC4	1
HMGN3	D	NIPSNAP2	1
HMGN3	D	NKAIN1	1
HMGN3	D	NOL4L	1
HMGN3	D	NQO2	1
HMGN3	D	NR2F2	1
HMGN3	D	NR3C1	1
HMGN3	D	NR4A1	1
HMGN3	D	NR4A2	1
HMGN3	D	NSMCE4A	1
HMGN3	D	OAZ1	1
HMGN3	D	OSBP2	1
HMGN3	D	OTUB1	1
HMGN3	D	P3H3	1
HMGN3	D	PAFAH1B1	1
HMGN3	D	PAK1	1
HMGN3	D	PARP16	1
HMGN3	D	PBX3	1
HMGN3	D	PCBP1	1
HMGN3	D	PCBP4	1
HMGN3	D	PCGF5	1
HMGN3	D	PCNT	1
HMGN3	D	PCOLCE	1
HMGN3	D	PCSK7	1
HMGN3	D	PCYT2	1
HMGN3	D	PDE4A	1
HMGN3	D	PDE7A	1
HMGN3	D	PDE8A	1
HMGN3	D	PDLIM7	1
HMGN3	D	PFKFB3	1
HMGN3	D	PFKFB4	1
HMGN3	D	PFKL	1
HMGN3	D	PHF19	1
HMGN3	D	PHF23	1
HMGN3	D	PHKA2	1
HMGN3	D	PHLDB1	1
HMGN3	D	PIEZO1	1
HMGN3	D	PIGQ	1
HMGN3	D	PIK3R2	1
HMGN3	D	PITPNM1	1
HMGN3	D	PITRM1	1
HMGN3	D	PITX1	1
HMGN3	D	PKMYT1	1
HMGN3	D	PLAGL1	1
HMGN3	D	PLCD1	1
HMGN3	D	PLEC	1
HMGN3	D	PLEKHA5	1
HMGN3	D	PLPPR3	1
HMGN3	D	PNKP	1
HMGN3	D	POLR1D	1
HMGN3	D	POLR2H	1
HMGN3	D	PPFIA3	1
HMGN3	D	PPIA	1
HMGN3	D	PPP1R16A	1
HMGN3	D	PPP1R26	1
HMGN3	D	PPP1R37	1
HMGN3	D	PRICKLE1	1
HMGN3	D	PRKAR1A	1
HMGN3	D	PRKD3	1
HMGN3	D	PRPSAP1	1
HMGN3	D	PRRC2B	1
HMGN3	D	PSD	1
HMGN3	D	PSRC1	1
HMGN3	D	PTBP1	1
HMGN3	D	PTCH1	1
HMGN3	D	PTDSS2	1
HMGN3	D	PTMA	1
HMGN3	D	PTTG1IP	1
HMGN3	D	RAB26	1
HMGN3	D	RAB3IL1	1
HMGN3	D	RAB40B	1
HMGN3	D	RAB40C	1
HMGN3	D	RABL6	1
HMGN3	D	RAD51	1
HMGN3	D	RAD9A	1
HMGN3	D	RALGDS	1
HMGN3	D	RANBP1	1
HMGN3	D	RANGAP1	1
HMGN3	D	RAP1GAP	1
HMGN3	D	RARA	1
HMGN3	D	RASGRP2	1
HMGN3	D	RASSF1	1
HMGN3	D	RBPJ	1
HMGN3	D	RECQL4	1
HMGN3	D	RERE	1
HMGN3	D	RGS14	1
HMGN3	D	RGS20	1
HMGN3	D	RHBDD1	1
HMGN3	D	RNF170	1
HMGN3	D	RNF187	1
HMGN3	D	RNF207	1
HMGN3	D	RNF4	1
HMGN3	D	RNF44	1
HMGN3	D	RNH1	1
HMGN3	D	RPL10	1
HMGN3	D	RPL15	1
HMGN3	D	RPN1	1
HMGN3	D	RREB1	1
HMGN3	D	RSRP1	1
HMGN3	D	RTEL1	1
HMGN3	D	RTN4	1
HMGN3	D	RUNX1	1
HMGN3	D	RUSC1	1
HMGN3	D	SAMD11	1
HMGN3	D	SAP130	1
HMGN3	D	SATB2	1
HMGN3	D	SCYL1	1
HMGN3	D	SEPHS1	1
HMGN3	D	SEPTIN5	1
HMGN3	D	SEPTIN9	1
HMGN3	D	SESTD1	1
HMGN3	D	SFXN5	1
HMGN3	D	SGK3	1
HMGN3	D	SGMS1	1
HMGN3	D	SIAH1	1
HMGN3	D	SIN3A	1
HMGN3	D	SLC12A4	1
HMGN3	D	SLC19A1	1
HMGN3	D	SLC1A5	1
HMGN3	D	SLC22A23	1
HMGN3	D	SLC25A22	1
HMGN3	D	SLC2A4RG	1
HMGN3	D	SLC38A1	1
HMGN3	D	SLC38A10	1
HMGN3	D	SLC43A1	1
HMGN3	D	SLC4A2	1
HMGN3	D	SLC52A2	1
HMGN3	D	SLC6A8	1
HMGN3	D	SMARCA2	1
HMGN3	D	SMARCD3	1
HMGN3	D	SMIM4	1
HMGN3	D	SMS	1
HMGN3	D	SNAP47	1
HMGN3	D	SOCS2	1
HMGN3	D	SOD2	1
HMGN3	D	SOS1	1
HMGN3	D	SP3	1
HMGN3	D	SPECC1	1
HMGN3	D	SPHK1	1
HMGN3	D	SPNS2	1
HMGN3	D	SQSTM1	1
HMGN3	D	SRCIN1	1
HMGN3	D	SRPK2	1
HMGN3	D	SRRM2	1
HMGN3	D	SSBP4	1
HMGN3	D	ST6GAL1	1
HMGN3	D	STARD10	1
HMGN3	D	STC2	1
HMGN3	D	STMN3	1
HMGN3	D	STX3	1
HMGN3	D	SYNCRIP	1
HMGN3	D	SYNGAP1	1
HMGN3	D	SYTL1	1
HMGN3	D	SZRD1	1
HMGN3	D	TACC3	1
HMGN3	D	TAGLN2	1
HMGN3	D	TANGO2	1
HMGN3	D	TASOR2	1
HMGN3	D	TBC1D14	1
HMGN3	D	TBC1D24	1
HMGN3	D	TBCD	1
HMGN3	D	TCAF1	1
HMGN3	D	TCF25	1
HMGN3	D	TESC	1
HMGN3	D	TFAP2A	1
HMGN3	D	TFEB	1
HMGN3	D	TGIF1	1
HMGN3	D	TLCD1	1
HMGN3	D	TLE3	1
HMGN3	D	TLK1	1
HMGN3	D	TNK2	1
HMGN3	D	TNPO1	1
HMGN3	D	TOP2B	1
HMGN3	D	TPRA1	1
HMGN3	D	TRAPPC9	1
HMGN3	D	TRIB2	1
HMGN3	D	TRIP6	1
HMGN3	D	TRNP1	1
HMGN3	D	TRPT1	1
HMGN3	D	TSC2	1
HMGN3	D	TSGA10	1
HMGN3	D	TSPAN4	1
HMGN3	D	TXNDC5	1
HMGN3	D	TXNRD1	1
HMGN3	D	TYK2	1
HMGN3	D	UBC	1
HMGN3	D	UBE2D2	1
HMGN3	D	UBE2J2	1
HMGN3	D	UBN1	1
HMGN3	D	UBXN6	1
HMGN3	D	UCKL1	1
HMGN3	D	UNC13D	1
HMGN3	D	UNKL	1
HMGN3	D	URGCP	1
HMGN3	D	UROS	1
HMGN3	D	USF2	1
HMGN3	D	USP20	1
HMGN3	D	USP22	1
HMGN3	D	USP39	1
HMGN3	D	VIM	1
HMGN3	D	VOPP1	1
HMGN3	D	WDR81	1
HMGN3	D	WEE1	1
HMGN3	D	WHRN	1
HMGN3	D	WIPI2	1
HMGN3	D	YPEL5	1
HMGN3	D	YWHAH	1
HMGN3	D	YWHAZ	1
HMGN3	D	YY1	1
HMGN3	D	ZBED5	1
HMGN3	D	ZBTB17	1
HMGN3	D	ZBTB25	1
HMGN3	D	ZBTB7A	1
HMGN3	D	ZC3H12A	1
HMGN3	D	ZCCHC2	1
HMGN3	D	ZFP36L1	1
HMGN3	D	ZNF280D	1
HMGN3	D	ZNF329	1
HMGN3	D	ZNF395	1
HMGN3	D	ZNF398	1
HMGN3	D	ZNF48	1
HMGN3	D	ZNF565	1
HMGN3	D	ZNF839	1
HMX1	E	A2M	1
HMX1	E	AADAT	1
HMX1	E	AATK	1
HMX1	E	ABCA10	1
HMX1	E	ABCC4	1
HMX1	E	ABI2	1
HMX1	E	ACR	1
HMX1	E	ADD1	1
HMX1	E	ADH1A	1
HMX1	E	ADIPOQ	1
HMX1	E	AFAP1L1	1
HMX1	E	AFAP1L2	1
HMX1	E	AGA	1
HMX1	E	AKAP6	1
HMX1	E	AKR1C3	1
HMX1	E	ALLC	1
HMX1	E	ANAPC5	1
HMX1	E	ANGPT1	1
HMX1	E	ANK3	1
HMX1	E	ANKRD44	1
HMX1	E	APLN	1
HMX1	E	ARHGAP28	1
HMX1	E	ARMC4	1
HMX1	E	ASB3	1
HMX1	E	ATMIN	1
HMX1	E	ATP13A3	1
HMX1	E	ATP2B2	1
HMX1	E	ATP6AP1	1
HMX1	E	ATP9B	1
HMX1	E	AUTS2	1
HMX1	E	BATF2	1
HMX1	E	BCDIN3D	1
HMX1	E	BDH1	1
HMX1	E	BEST3	1
HMX1	E	BRD9	1
HMX1	E	C4orf17	1
HMX1	E	C6orf15	1
HMX1	E	C9orf92	1
HMX1	E	CAAP1	1
HMX1	E	CABCOCO1	1
HMX1	E	CACNG5	1
HMX1	E	CAPRIN2	1
HMX1	E	CASP14	1
HMX1	E	CCDC14	1
HMX1	E	CCDC146	1
HMX1	E	CCDC150	1
HMX1	E	CCDC153	1
HMX1	E	CCR1	1
HMX1	E	CD302	1
HMX1	E	CDH12	1
HMX1	E	CDH18	1
HMX1	E	CDK11A	1
HMX1	E	CDK11B	1
HMX1	E	CDKL1	1
HMX1	E	CDR2L	1
HMX1	E	CDS2	1
HMX1	E	CEP350	1
HMX1	E	CER1	1
HMX1	E	CERS6	1
HMX1	E	CFAP161	1
HMX1	E	CFAP299	1
HMX1	E	CHD6	1
HMX1	E	CHRM5	1
HMX1	E	CMIP	1
HMX1	E	CNR1	1
HMX1	E	CNTRL	1
HMX1	E	COL27A1	1
HMX1	E	COPS5	1
HMX1	E	COQ8B	1
HMX1	E	CORIN	1
HMX1	E	CP	1
HMX1	E	CPNE3	1
HMX1	E	CPQ	1
HMX1	E	CPS1	1
HMX1	E	CRAMP1	1
HMX1	E	CRB3	1
HMX1	E	CSF1R	1
HMX1	E	CSN3	1
HMX1	E	CTDSPL2	1
HMX1	E	CTPS2	1
HMX1	E	CWH43	1
HMX1	E	CXCR3	1
HMX1	E	CYBB	1
HMX1	E	CYP2B6	1
HMX1	E	DAGLB	1
HMX1	E	DGKB	1
HMX1	E	DHRS7	1
HMX1	E	DHX32	1
HMX1	E	DIAPH2	1
HMX1	E	DIAPH3	1
HMX1	E	DICER1	1
HMX1	E	DLG2	1
HMX1	E	DLG3	1
HMX1	E	DLGAP1	1
HMX1	E	DLX5	1
HMX1	E	DMKN	1
HMX1	E	DMRTB1	1
HMX1	E	DNAH5	1
HMX1	E	DNAJB7	1
HMX1	E	DPH1	1
HMX1	E	DUSP4	1
HMX1	E	ELF3	1
HMX1	E	ELL2	1
HMX1	E	ENPP2	1
HMX1	E	EPN1	1
HMX1	E	ERBB3	1
HMX1	E	ERCC5	1
HMX1	E	ERG	1
HMX1	E	ERGIC1	1
HMX1	E	ETV5	1
HMX1	E	FABP2	1
HMX1	E	FAR2	1
HMX1	E	FBXL13	1
HMX1	E	FCER1A	1
HMX1	E	FER	1
HMX1	E	FGF7	1
HMX1	E	FLNB	1
HMX1	E	FOXP1	1
HMX1	E	FPR3	1
HMX1	E	FRAS1	1
HMX1	E	FREM2	1
HMX1	E	FRMD1	1
HMX1	E	FUT4	1
HMX1	E	GABRA1	1
HMX1	E	GALNT15	1
HMX1	E	GALNT5	1
HMX1	E	GAS2	1
HMX1	E	GATM	1
HMX1	E	GHR	1
HMX1	E	GLCCI1	1
HMX1	E	GOLGA6L9	1
HMX1	E	GPATCH2	1
HMX1	E	GPC1	1
HMX1	E	GPCPD1	1
HMX1	E	GPM6A	1
HMX1	E	GPR137	1
HMX1	E	GPR156	1
HMX1	E	GPR18	1
HMX1	E	GPR39	1
HMX1	E	GPRC6A	1
HMX1	E	GRIP1	1
HMX1	E	GRIP2	1
HMX1	E	GRWD1	1
HMX1	E	H3C2	1
HMX1	E	HDAC8	1
HMX1	E	HEMGN	1
HMX1	E	HLA-DPA1	1
HMX1	E	HLA-DQA2	1
HMX1	E	HMCN1	1
HMX1	E	HNRNPU	1
HMX1	E	HOXB8	1
HMX1	E	HOXD1	1
HMX1	E	HSD11B1	1
HMX1	E	HSP90AB1	1
HMX1	E	ICE2	1
HMX1	E	ID1	1
HMX1	E	IDH3A	1
HMX1	E	IDS	1
HMX1	E	IFNAR1	1
HMX1	E	IFT57	1
HMX1	E	IFT88	1
HMX1	E	IKZF4	1
HMX1	E	IL11RA	1
HMX1	E	IL17B	1
HMX1	E	IL23R	1
HMX1	E	IMMT	1
HMX1	E	IPCEF1	1
HMX1	E	IRX5	1
HMX1	E	ISCU	1
HMX1	E	ITGB1	1
HMX1	E	KCNH1	1
HMX1	E	KCTD1	1
HMX1	E	KDELR2	1
HMX1	E	KDM5A	1
HMX1	E	KDR	1
HMX1	E	KEL	1
HMX1	E	KIAA1671	1
HMX1	E	KIF26A	1
HMX1	E	KIF3A	1
HMX1	E	KLHL2	1
HMX1	E	KMT2A	1
HMX1	E	KRTAP1-3	1
HMX1	E	KRTAP2-3	1
HMX1	E	KTI12	1
HMX1	E	LCE2D	1
HMX1	E	LETMD1	1
HMX1	E	LGALS3	1
HMX1	E	LIMS1	1
HMX1	E	LMBRD2	1
HMX1	E	LPAR1	1
HMX1	E	LRRCC1	1
HMX1	E	LSM12	1
HMX1	E	MACC1	1
HMX1	E	MACF1	1
HMX1	E	MAP3K9	1
HMX1	E	MARCHF10	1
HMX1	E	MASP1	1
HMX1	E	MAT2B	1
HMX1	E	MB	1
HMX1	E	METTL7A	1
HMX1	E	MGLL	1
HMX1	E	MIA2	1
HMX1	E	MIB2	1
HMX1	E	MMS22L	1
HMX1	E	MON1A	1
HMX1	E	MRPL27	1
HMX1	E	MTIF3	1
HMX1	E	MTPAP	1
HMX1	E	MYO18A	1
HMX1	E	NAIP	1
HMX1	E	NBPF11	1
HMX1	E	NBPF20	1
HMX1	E	NBPF9	1
HMX1	E	NCOA7	1
HMX1	E	NDRG4	1
HMX1	E	NDUFV3	1
HMX1	E	NFYA	1
HMX1	E	NHLRC3	1
HMX1	E	NOL4	1
HMX1	E	NOXO1	1
HMX1	E	NPAS2	1
HMX1	E	NPHP4	1
HMX1	E	NRAS	1
HMX1	E	NT5C1B-RDH14	1
HMX1	E	NTS	1
HMX1	E	NUAK2	1
HMX1	E	NUDT5	1
HMX1	E	OARD1	1
HMX1	E	OR10C1	1
HMX1	E	OR10H3	1
HMX1	E	OR11G2	1
HMX1	E	OR51A4	1
HMX1	E	OR51F2	1
HMX1	E	OR6C3	1
HMX1	E	OR7E24	1
HMX1	E	OR8D2	1
HMX1	E	PAK3	1
HMX1	E	PAPLN	1
HMX1	E	PCDH11Y	1
HMX1	E	PCED1B	1
HMX1	E	PDCD6IP	1
HMX1	E	PDE7B	1
HMX1	E	PDIA5	1
HMX1	E	PDS5A	1
HMX1	E	PDYN	1
HMX1	E	PGBD1	1
HMX1	E	PHF20L1	1
HMX1	E	PHKG1	1
HMX1	E	PIWIL4	1
HMX1	E	PLCZ1	1
HMX1	E	PLEKHM1	1
HMX1	E	PMEPA1	1
HMX1	E	PMVK	1
HMX1	E	POC1A	1
HMX1	E	PPFIBP2	1
HMX1	E	PPME1	1
HMX1	E	PPOX	1
HMX1	E	PPP4R3B	1
HMX1	E	PPP6R2	1
HMX1	E	PRKACG	1
HMX1	E	PRKCH	1
HMX1	E	PROSER1	1
HMX1	E	PRPSAP2	1
HMX1	E	PRR30	1
HMX1	E	PRR32	1
HMX1	E	PRSS58	1
HMX1	E	PSME4	1
HMX1	E	PSMG1	1
HMX1	E	PTCH1	1
HMX1	E	PTGES2	1
HMX1	E	RAB3GAP2	1
HMX1	E	RABGGTB	1
HMX1	E	RABIF	1
HMX1	E	RANBP3L	1
HMX1	E	RAPGEF2	1
HMX1	E	RARS1	1
HMX1	E	RAX2	1
HMX1	E	RCAN2	1
HMX1	E	RGS3	1
HMX1	E	RIF1	1
HMX1	E	RIMS2	1
HMX1	E	RIPPLY2	1
HMX1	E	RORB	1
HMX1	E	RPS4Y1	1
HMX1	E	RPUSD4	1
HMX1	E	RTN4	1
HMX1	E	RUNX1	1
HMX1	E	SAMD11	1
HMX1	E	SAMD14	1
HMX1	E	SART3	1
HMX1	E	SASH1	1
HMX1	E	SCARA5	1
HMX1	E	SCFD1	1
HMX1	E	SCGN	1
HMX1	E	SCN2A	1
HMX1	E	SDAD1	1
HMX1	E	SEC14L1	1
HMX1	E	SEC63	1
HMX1	E	SEPHS1	1
HMX1	E	SERINC5	1
HMX1	E	SERPINI2	1
HMX1	E	SHANK1	1
HMX1	E	SHROOM3	1
HMX1	E	SLC11A2	1
HMX1	E	SLC16A4	1
HMX1	E	SLC25A37	1
HMX1	E	SLC2A8	1
HMX1	E	SLC30A10	1
HMX1	E	SLC30A4	1
HMX1	E	SLC30A5	1
HMX1	E	SLC38A9	1
HMX1	E	SLC6A2	1
HMX1	E	SMAD7	1
HMX1	E	SMC5	1
HMX1	E	SMIM20	1
HMX1	E	SNX13	1
HMX1	E	SOAT1	1
HMX1	E	SP5	1
HMX1	E	SPATA12	1
HMX1	E	SPATA7	1
HMX1	E	SPIDR	1
HMX1	E	SREK1	1
HMX1	E	SRI	1
HMX1	E	SRPRB	1
HMX1	E	ST13	1
HMX1	E	ST6GAL2	1
HMX1	E	STEAP4	1
HMX1	E	STIP1	1
HMX1	E	STK39	1
HMX1	E	STT3A	1
HMX1	E	SYCP2L	1
HMX1	E	SYNE2	1
HMX1	E	SYTL4	1
HMX1	E	SZRD1	1
HMX1	E	TANC1	1
HMX1	E	TANGO2	1
HMX1	E	TAOK1	1
HMX1	E	TAS2R30	1
HMX1	E	TAS2R46	1
HMX1	E	TAX1BP3	1
HMX1	E	TEP1	1
HMX1	E	TESK2	1
HMX1	E	TFAP2A	1
HMX1	E	THAP9	1
HMX1	E	THOC2	1
HMX1	E	TIE1	1
HMX1	E	TIMD4	1
HMX1	E	TINAG	1
HMX1	E	TIPARP	1
HMX1	E	TLE4	1
HMX1	E	TLK2	1
HMX1	E	TLL1	1
HMX1	E	TLR8	1
HMX1	E	TMCO4	1
HMX1	E	TMEM107	1
HMX1	E	TMEM109	1
HMX1	E	TMEM14B	1
HMX1	E	TMEM244	1
HMX1	E	TMEM267	1
HMX1	E	TMEM92	1
HMX1	E	TNIP3	1
HMX1	E	TNRC6B	1
HMX1	E	TOMM34	1
HMX1	E	TOMM70	1
HMX1	E	TPO	1
HMX1	E	TRABD2A	1
HMX1	E	TRDMT1	1
HMX1	E	TRIM50	1
HMX1	E	TRIML2	1
HMX1	E	TRIQK	1
HMX1	E	TRPM3	1
HMX1	E	TSHZ1	1
HMX1	E	TSPAN3	1
HMX1	E	TUSC3	1
HMX1	E	UBA5	1
HMX1	E	UBAP2	1
HMX1	E	UBAP2L	1
HMX1	E	UBE2E1	1
HMX1	E	UBE2L6	1
HMX1	E	UBTF	1
HMX1	E	UGT1A1	1
HMX1	E	USP54	1
HMX1	E	UTRN	1
HMX1	E	UTY	1
HMX1	E	VHL	1
HMX1	E	VMA21	1
HMX1	E	VPS8	1
HMX1	E	WDR11	1
HMX1	E	WDR13	1
HMX1	E	WEE2	1
HMX1	E	XG	1
HMX1	E	XPNPEP3	1
HMX1	E	ZBTB9	1
HMX1	E	ZC3H12C	1
HMX1	E	ZC3H12D	1
HMX1	E	ZFC3H1	1
HMX1	E	ZFP37	1
HMX1	E	ZHX3	1
HMX1	E	ZMIZ1	1
HMX1	E	ZMYM2	1
HMX1	E	ZNF558	1
HMX1	E	ZNF563	1
HMX1	E	ZNF592	1
HMX1	E	ZNF644	1
HMX1	E	ZNRF4	1
HMX1	E	ZSWIM2	1
HMX2	E	A2M	1
HMX2	E	ABCA10	1
HMX2	E	ABCC4	1
HMX2	E	ABCG8	1
HMX2	E	ABI2	1
HMX2	E	ACSM1	1
HMX2	E	ACTR8	1
HMX2	E	ADAMTS20	1
HMX2	E	ADAMTS9	1
HMX2	E	ADD1	1
HMX2	E	ADH1A	1
HMX2	E	ADIPOQ	1
HMX2	E	AKR1C3	1
HMX2	E	ALDOA	1
HMX2	E	ALK	1
HMX2	E	AMPH	1
HMX2	E	ANAPC5	1
HMX2	E	ANGPT1	1
HMX2	E	ANK3	1
HMX2	E	ANKIB1	1
HMX2	E	ANKRD13C	1
HMX2	E	ANKRD44	1
HMX2	E	ANKRD46	1
HMX2	E	ANKS6	1
HMX2	E	ANKZF1	1
HMX2	E	ANXA10	1
HMX2	E	ARL8B	1
HMX2	E	ASCL3	1
HMX2	E	ATP11B	1
HMX2	E	ATP13A3	1
HMX2	E	ATP9B	1
HMX2	E	BAAT	1
HMX2	E	BCDIN3D	1
HMX2	E	BDH1	1
HMX2	E	BEST3	1
HMX2	E	BNIPL	1
HMX2	E	BRD9	1
HMX2	E	C4orf17	1
HMX2	E	C5orf58	1
HMX2	E	C8orf34	1
HMX2	E	C9orf92	1
HMX2	E	CAAP1	1
HMX2	E	CABCOCO1	1
HMX2	E	CACNA1C	1
HMX2	E	CCDC146	1
HMX2	E	CCDC150	1
HMX2	E	CD302	1
HMX2	E	CD320	1
HMX2	E	CDC25B	1
HMX2	E	CDH18	1
HMX2	E	CDIN1	1
HMX2	E	CDKAL1	1
HMX2	E	CDKL1	1
HMX2	E	CDR2L	1
HMX2	E	CDS2	1
HMX2	E	CEP350	1
HMX2	E	CER1	1
HMX2	E	CFAP299	1
HMX2	E	CFAP69	1
HMX2	E	CHD6	1
HMX2	E	CKAP2	1
HMX2	E	CLASP1	1
HMX2	E	CNGA1	1
HMX2	E	CNOT3	1
HMX2	E	CNR1	1
HMX2	E	CNTRL	1
HMX2	E	COL27A1	1
HMX2	E	COMP	1
HMX2	E	COPS5	1
HMX2	E	COQ8B	1
HMX2	E	CPQ	1
HMX2	E	CPS1	1
HMX2	E	CRAMP1	1
HMX2	E	CRB3	1
HMX2	E	CSF1R	1
HMX2	E	CSN3	1
HMX2	E	CSNK1G3	1
HMX2	E	CSPP1	1
HMX2	E	CTPS2	1
HMX2	E	CWH43	1
HMX2	E	CYBB	1
HMX2	E	CYLC1	1
HMX2	E	CYP2B6	1
HMX2	E	CYRIA	1
HMX2	E	DAGLB	1
HMX2	E	DCAF4L1	1
HMX2	E	DCX	1
HMX2	E	DDX52	1
HMX2	E	DECR1	1
HMX2	E	DEFB116	1
HMX2	E	DENND5B	1
HMX2	E	DHRS7	1
HMX2	E	DIAPH3	1
HMX2	E	DKK2	1
HMX2	E	DMD	1
HMX2	E	DNAH11	1
HMX2	E	DNAH5	1
HMX2	E	DNAJB7	1
HMX2	E	DPAGT1	1
HMX2	E	DPH1	1
HMX2	E	EIF2AK4	1
HMX2	E	EIF3B	1
HMX2	E	ELF3	1
HMX2	E	ELL2	1
HMX2	E	ELMO2	1
HMX2	E	ENPP2	1
HMX2	E	ERBB3	1
HMX2	E	ERCC5	1
HMX2	E	ERG	1
HMX2	E	ERMARD	1
HMX2	E	ESR1	1
HMX2	E	ETF1	1
HMX2	E	EXOSC9	1
HMX2	E	FABP2	1
HMX2	E	FAM135A	1
HMX2	E	FAM189A1	1
HMX2	E	FAM193B	1
HMX2	E	FAM53B	1
HMX2	E	FAM53C	1
HMX2	E	FAR2	1
HMX2	E	FBXL13	1
HMX2	E	FBXO7	1
HMX2	E	FCER1A	1
HMX2	E	FCGR3A	1
HMX2	E	FCGR3B	1
HMX2	E	FCRL6	1
HMX2	E	FER	1
HMX2	E	FGF7	1
HMX2	E	FKBP1B	1
HMX2	E	FOXP1	1
HMX2	E	FPR3	1
HMX2	E	FREM1	1
HMX2	E	FRMD1	1
HMX2	E	FUT4	1
HMX2	E	GABRA1	1
HMX2	E	GALNT15	1
HMX2	E	GAPVD1	1
HMX2	E	GBE1	1
HMX2	E	GIGYF2	1
HMX2	E	GLB1L3	1
HMX2	E	GPATCH2	1
HMX2	E	GPCPD1	1
HMX2	E	GPM6A	1
HMX2	E	GPR156	1
HMX2	E	GPR18	1
HMX2	E	GREB1L	1
HMX2	E	GRIP1	1
HMX2	E	H4C12	1
HMX2	E	HDAC8	1
HMX2	E	HDAC9	1
HMX2	E	HEATR6	1
HMX2	E	HHLA3	1
HMX2	E	HMCN1	1
HMX2	E	HNRNPU	1
HMX2	E	HPR	1
HMX2	E	HSD11B1	1
HMX2	E	IDS	1
HMX2	E	IFNAR1	1
HMX2	E	IFT57	1
HMX2	E	IL11RA	1
HMX2	E	IL23R	1
HMX2	E	IMMT	1
HMX2	E	INPP4B	1
HMX2	E	IPCEF1	1
HMX2	E	ISCU	1
HMX2	E	IVNS1ABP	1
HMX2	E	KBTBD7	1
HMX2	E	KCNA3	1
HMX2	E	KCNN1	1
HMX2	E	KCTD1	1
HMX2	E	KDELR2	1
HMX2	E	KDM5A	1
HMX2	E	KDR	1
HMX2	E	KIAA0319	1
HMX2	E	KIF20B	1
HMX2	E	KIF26A	1
HMX2	E	KIF4B	1
HMX2	E	KLHL2	1
HMX2	E	KLHL23	1
HMX2	E	KLRC2	1
HMX2	E	KLRC3	1
HMX2	E	KLRF1	1
HMX2	E	KMT2A	1
HMX2	E	KRT84	1
HMX2	E	KRTAP1-3	1
HMX2	E	KRTAP2-3	1
HMX2	E	KTI12	1
HMX2	E	LCE2D	1
HMX2	E	LETMD1	1
HMX2	E	LHX9	1
HMX2	E	LMBRD2	1
HMX2	E	LMO2	1
HMX2	E	LNX1	1
HMX2	E	LPAR1	1
HMX2	E	LPAR3	1
HMX2	E	LRRCC1	1
HMX2	E	LSM12	1
HMX2	E	LSM4	1
HMX2	E	LYPD8	1
HMX2	E	MACC1	1
HMX2	E	MACF1	1
HMX2	E	MAGEE1	1
HMX2	E	MAP3K7CL	1
HMX2	E	MARCKS	1
HMX2	E	MARF1	1
HMX2	E	MARK3	1
HMX2	E	MASP1	1
HMX2	E	MCMDC2	1
HMX2	E	MEI1	1
HMX2	E	MFSD11	1
HMX2	E	MFSD12	1
HMX2	E	MGAM	1
HMX2	E	MGLL	1
HMX2	E	MIA2	1
HMX2	E	MRPL27	1
HMX2	E	MSANTD3	1
HMX2	E	MSRA	1
HMX2	E	MTHFSD	1
HMX2	E	MTIF3	1
HMX2	E	MYLK4	1
HMX2	E	MYO18A	1
HMX2	E	NAALADL2	1
HMX2	E	NABP1	1
HMX2	E	NAV3	1
HMX2	E	NBAS	1
HMX2	E	NBPF11	1
HMX2	E	NBPF20	1
HMX2	E	NBPF9	1
HMX2	E	NCOA7	1
HMX2	E	NEB	1
HMX2	E	NEDD4L	1
HMX2	E	NEK9	1
HMX2	E	NFAT5	1
HMX2	E	NFKBIE	1
HMX2	E	NHLRC2	1
HMX2	E	NHLRC3	1
HMX2	E	NPHP4	1
HMX2	E	NRCAM	1
HMX2	E	NT5C1B-RDH14	1
HMX2	E	NUAK2	1
HMX2	E	NUFIP2	1
HMX2	E	OPN1MW	1
HMX2	E	OR10C1	1
HMX2	E	OR10H3	1
HMX2	E	OR10T2	1
HMX2	E	OR11G2	1
HMX2	E	OR1Q1	1
HMX2	E	OR6C3	1
HMX2	E	OR6C68	1
HMX2	E	OR7E24	1
HMX2	E	PAK3	1
HMX2	E	PAQR8	1
HMX2	E	PCDH11Y	1
HMX2	E	PCDH17	1
HMX2	E	PCED1B	1
HMX2	E	PCYT1B	1
HMX2	E	PDIA3	1
HMX2	E	PDS5A	1
HMX2	E	PIWIL4	1
HMX2	E	PLCZ1	1
HMX2	E	PMVK	1
HMX2	E	PPDPFL	1
HMX2	E	PPFIBP2	1
HMX2	E	PPM1J	1
HMX2	E	PPP4R3B	1
HMX2	E	PPP6R2	1
HMX2	E	PRAMEF13	1
HMX2	E	PRKCH	1
HMX2	E	PROSER1	1
HMX2	E	PRPSAP2	1
HMX2	E	PRR30	1
HMX2	E	PRR32	1
HMX2	E	PRR9	1
HMX2	E	PRSS58	1
HMX2	E	PSME4	1
HMX2	E	PSMF1	1
HMX2	E	PSMG1	1
HMX2	E	PTCH1	1
HMX2	E	PTGFR	1
HMX2	E	RAB39B	1
HMX2	E	RABGAP1L	1
HMX2	E	RABGGTB	1
HMX2	E	RABIF	1
HMX2	E	RANBP3L	1
HMX2	E	RAPGEF2	1
HMX2	E	RASSF3	1
HMX2	E	RAX2	1
HMX2	E	RBAK	1
HMX2	E	RBM33	1
HMX2	E	RGS3	1
HMX2	E	RIMS2	1
HMX2	E	RIPPLY2	1
HMX2	E	RMND1	1
HMX2	E	RNF122	1
HMX2	E	RNF17	1
HMX2	E	RPS4Y1	1
HMX2	E	RTN4	1
HMX2	E	S100PBP	1
HMX2	E	SAA2	1
HMX2	E	SAA2-SAA4	1
HMX2	E	SAMD11	1
HMX2	E	SAMD14	1
HMX2	E	SART3	1
HMX2	E	SASH1	1
HMX2	E	SCARA5	1
HMX2	E	SCFD1	1
HMX2	E	SCGN	1
HMX2	E	SCN2A	1
HMX2	E	SCN5A	1
HMX2	E	SDAD1	1
HMX2	E	SEPHS1	1
HMX2	E	SERINC5	1
HMX2	E	SERPINB9	1
HMX2	E	SERPINI2	1
HMX2	E	SEZ6L2	1
HMX2	E	SHKBP1	1
HMX2	E	SHOC2	1
HMX2	E	SLC25A19	1
HMX2	E	SLC25A37	1
HMX2	E	SLC30A4	1
HMX2	E	SLC30A5	1
HMX2	E	SLC6A2	1
HMX2	E	SMAD7	1
HMX2	E	SMIM29	1
HMX2	E	SNCA	1
HMX2	E	SNTG1	1
HMX2	E	SOAT1	1
HMX2	E	SORBS2	1
HMX2	E	SP5	1
HMX2	E	SPATA12	1
HMX2	E	SPATA20	1
HMX2	E	SPATA7	1
HMX2	E	SPINK9	1
HMX2	E	SRI	1
HMX2	E	SRPRB	1
HMX2	E	SRSF3	1
HMX2	E	ST6GAL2	1
HMX2	E	STIP1	1
HMX2	E	STK39	1
HMX2	E	STT3A	1
HMX2	E	STUM	1
HMX2	E	STX2	1
HMX2	E	SYCP1	1
HMX2	E	SYNE2	1
HMX2	E	SZRD1	1
HMX2	E	TANC1	1
HMX2	E	TAOK1	1
HMX2	E	TBC1D1	1
HMX2	E	TCEAL8	1
HMX2	E	TCF23	1
HMX2	E	TEK	1
HMX2	E	TENM2	1
HMX2	E	TEP1	1
HMX2	E	TESK2	1
HMX2	E	TEX14	1
HMX2	E	TEX30	1
HMX2	E	THOC2	1
HMX2	E	TIMD4	1
HMX2	E	TINAG	1
HMX2	E	TLE4	1
HMX2	E	TLK2	1
HMX2	E	TLL1	1
HMX2	E	TLN2	1
HMX2	E	TLR8	1
HMX2	E	TMC1	1
HMX2	E	TMCO4	1
HMX2	E	TMEM107	1
HMX2	E	TMEM132B	1
HMX2	E	TMEM14A	1
HMX2	E	TMEM244	1
HMX2	E	TMEM62	1
HMX2	E	TMEM92	1
HMX2	E	TMTC1	1
HMX2	E	TNFRSF19	1
HMX2	E	TNFSF15	1
HMX2	E	TNIP3	1
HMX2	E	TNKS	1
HMX2	E	TNRC6B	1
HMX2	E	TOMM34	1
HMX2	E	TP63	1
HMX2	E	TRDMT1	1
HMX2	E	TRIM10	1
HMX2	E	TRIM22	1
HMX2	E	TRIM50	1
HMX2	E	TRIQK	1
HMX2	E	TSHZ1	1
HMX2	E	TTC14	1
HMX2	E	TTC17	1
HMX2	E	TTLL5	1
HMX2	E	TUSC3	1
HMX2	E	U2AF1	1
HMX2	E	UBAP2	1
HMX2	E	UBE2E1	1
HMX2	E	UBTF	1
HMX2	E	UGT1A1	1
HMX2	E	UNC5D	1
HMX2	E	USHBP1	1
HMX2	E	USP30	1
HMX2	E	UTY	1
HMX2	E	VAMP4	1
HMX2	E	WDFY3	1
HMX2	E	WDR11	1
HMX2	E	WDR13	1
HMX2	E	XCL1	1
HMX2	E	XCL2	1
HMX2	E	XG	1
HMX2	E	XPNPEP3	1
HMX2	E	YY1AP1	1
HMX2	E	ZBTB9	1
HMX2	E	ZC3H12C	1
HMX2	E	ZC3H12D	1
HMX2	E	ZFP37	1
HMX2	E	ZHX3	1
HMX2	E	ZMYM2	1
HMX2	E	ZNF100	1
HMX2	E	ZNF19	1
HMX2	E	ZNF227	1
HMX2	E	ZNF235	1
HMX2	E	ZNF354A	1
HMX2	E	ZNF558	1
HMX2	E	ZNF592	1
HMX2	E	ZNF644	1
HMX2	E	ZNF662	1
HMX2	E	ZNF75A	1
HMX2	E	ZNF844	1
HMX2	E	ZSWIM2	1
HMX3	E	A2M	1
HMX3	E	ABCA10	1
HMX3	E	ABCC4	1
HMX3	E	ABI2	1
HMX3	E	ABRAXAS1	1
HMX3	E	ACBD6	1
HMX3	E	ACTR8	1
HMX3	E	ADAMTS20	1
HMX3	E	ADD1	1
HMX3	E	ADGRL2	1
HMX3	E	ADH1A	1
HMX3	E	ADIPOQ	1
HMX3	E	AFAP1L2	1
HMX3	E	AKR1C3	1
HMX3	E	ALDOA	1
HMX3	E	ALK	1
HMX3	E	ALLC	1
HMX3	E	ALS2	1
HMX3	E	AMD1	1
HMX3	E	ANAPC5	1
HMX3	E	ANGPT1	1
HMX3	E	ANKRD46	1
HMX3	E	ANKS6	1
HMX3	E	ANKZF1	1
HMX3	E	ANXA10	1
HMX3	E	ARFGEF1	1
HMX3	E	ARL8B	1
HMX3	E	ASCL3	1
HMX3	E	ATOX1	1
HMX3	E	ATP13A3	1
HMX3	E	ATP2B2	1
HMX3	E	ATP6V1B1	1
HMX3	E	ATP9B	1
HMX3	E	AZIN2	1
HMX3	E	BAAT	1
HMX3	E	BCDIN3D	1
HMX3	E	BDH1	1
HMX3	E	BEST3	1
HMX3	E	BID	1
HMX3	E	BNIPL	1
HMX3	E	BRD9	1
HMX3	E	C9orf92	1
HMX3	E	CAAP1	1
HMX3	E	CABCOCO1	1
HMX3	E	CACNA1C	1
HMX3	E	CBFA2T2	1
HMX3	E	CCDC146	1
HMX3	E	CCDC150	1
HMX3	E	CD302	1
HMX3	E	CD320	1
HMX3	E	CD40LG	1
HMX3	E	CDC25B	1
HMX3	E	CDH12	1
HMX3	E	CDH18	1
HMX3	E	CDIN1	1
HMX3	E	CDK11A	1
HMX3	E	CDK11B	1
HMX3	E	CDKAL1	1
HMX3	E	CDR2L	1
HMX3	E	CDS2	1
HMX3	E	CELF1	1
HMX3	E	CEP350	1
HMX3	E	CER1	1
HMX3	E	CERS6	1
HMX3	E	CFAP299	1
HMX3	E	CFAP69	1
HMX3	E	CHD6	1
HMX3	E	CHMP2B	1
HMX3	E	CHRM5	1
HMX3	E	CLASP1	1
HMX3	E	CLCF1	1
HMX3	E	CLEC4M	1
HMX3	E	CNOT3	1
HMX3	E	CNR1	1
HMX3	E	CNTRL	1
HMX3	E	COL27A1	1
HMX3	E	COQ8B	1
HMX3	E	CORIN	1
HMX3	E	CP	1
HMX3	E	CPQ	1
HMX3	E	CPS1	1
HMX3	E	CRAMP1	1
HMX3	E	CRB3	1
HMX3	E	CSF1R	1
HMX3	E	CSN3	1
HMX3	E	CSPP1	1
HMX3	E	CTDSPL2	1
HMX3	E	CWH43	1
HMX3	E	CYBB	1
HMX3	E	CYLC1	1
HMX3	E	CYP2B6	1
HMX3	E	CYRIA	1
HMX3	E	DAB1	1
HMX3	E	DAGLB	1
HMX3	E	DCAF4L1	1
HMX3	E	DDX52	1
HMX3	E	DECR1	1
HMX3	E	DEFB116	1
HMX3	E	DENND5B	1
HMX3	E	DHRS7	1
HMX3	E	DKK2	1
HMX3	E	DLX5	1
HMX3	E	DMD	1
HMX3	E	DNAH5	1
HMX3	E	DNAJB7	1
HMX3	E	DPAGT1	1
HMX3	E	DPH1	1
HMX3	E	EDN1	1
HMX3	E	EIF3B	1
HMX3	E	ELF3	1
HMX3	E	ELL2	1
HMX3	E	ELMO2	1
HMX3	E	ENPP2	1
HMX3	E	EPN1	1
HMX3	E	ERBB3	1
HMX3	E	ERCC5	1
HMX3	E	ERG	1
HMX3	E	ERMARD	1
HMX3	E	FABP2	1
HMX3	E	FAM135A	1
HMX3	E	FAM53C	1
HMX3	E	FAR2	1
HMX3	E	FBXL13	1
HMX3	E	FCER1A	1
HMX3	E	FCGR3A	1
HMX3	E	FCGR3B	1
HMX3	E	FCRL6	1
HMX3	E	FER	1
HMX3	E	FGF7	1
HMX3	E	FOXP1	1
HMX3	E	FPR3	1
HMX3	E	FREM1	1
HMX3	E	FRMD1	1
HMX3	E	FUT4	1
HMX3	E	GABRA1	1
HMX3	E	GALNT11	1
HMX3	E	GALNT15	1
HMX3	E	GAPVD1	1
HMX3	E	GAS2L3	1
HMX3	E	GHR	1
HMX3	E	GIGYF2	1
HMX3	E	GLB1L3	1
HMX3	E	GLOD4	1
HMX3	E	GMNC	1
HMX3	E	GPATCH2	1
HMX3	E	GPCPD1	1
HMX3	E	GPR18	1
HMX3	E	GRIP1	1
HMX3	E	H4C12	1
HMX3	E	HDAC8	1
HMX3	E	HEATR6	1
HMX3	E	HMCN1	1
HMX3	E	HNRNPU	1
HMX3	E	HPR	1
HMX3	E	HSD11B1	1
HMX3	E	HSP90AB1	1
HMX3	E	ICE2	1
HMX3	E	IDH3A	1
HMX3	E	IDS	1
HMX3	E	IFNAR1	1
HMX3	E	IFT88	1
HMX3	E	IL11RA	1
HMX3	E	IL16	1
HMX3	E	IL23R	1
HMX3	E	IMMT	1
HMX3	E	IPCEF1	1
HMX3	E	ISCU	1
HMX3	E	IVNS1ABP	1
HMX3	E	KBTBD7	1
HMX3	E	KCNA3	1
HMX3	E	KCNMB2	1
HMX3	E	KDELR2	1
HMX3	E	KDM5A	1
HMX3	E	KDR	1
HMX3	E	KIF20B	1
HMX3	E	KIF26A	1
HMX3	E	KIF4B	1
HMX3	E	KLHL2	1
HMX3	E	KLHL23	1
HMX3	E	KLRC2	1
HMX3	E	KLRC3	1
HMX3	E	KLRF1	1
HMX3	E	KRT84	1
HMX3	E	KRTAP1-3	1
HMX3	E	KRTAP2-3	1
HMX3	E	KTI12	1
HMX3	E	LCE2D	1
HMX3	E	LMBRD2	1
HMX3	E	LNX1	1
HMX3	E	LPAR1	1
HMX3	E	LPAR3	1
HMX3	E	LRRCC1	1
HMX3	E	LSM12	1
HMX3	E	LYPD8	1
HMX3	E	MACC1	1
HMX3	E	MACF1	1
HMX3	E	MAGEE1	1
HMX3	E	MAP3K7CL	1
HMX3	E	MAPK8	1
HMX3	E	MARCKS	1
HMX3	E	MARF1	1
HMX3	E	MARK3	1
HMX3	E	MASP1	1
HMX3	E	MEI1	1
HMX3	E	MGAM	1
HMX3	E	MIA2	1
HMX3	E	MRPL27	1
HMX3	E	MSANTD3	1
HMX3	E	MSRA	1
HMX3	E	MTIF3	1
HMX3	E	MYLK4	1
HMX3	E	MYO18A	1
HMX3	E	NAALADL2	1
HMX3	E	NBAS	1
HMX3	E	NBPF11	1
HMX3	E	NBPF20	1
HMX3	E	NBPF9	1
HMX3	E	NCOA7	1
HMX3	E	NEK9	1
HMX3	E	NF1	1
HMX3	E	NFKBIE	1
HMX3	E	NHLRC2	1
HMX3	E	NHLRC3	1
HMX3	E	NPHP4	1
HMX3	E	NRAS	1
HMX3	E	NRG1	1
HMX3	E	NT5C1B-RDH14	1
HMX3	E	NUAK2	1
HMX3	E	OMA1	1
HMX3	E	OPN1MW	1
HMX3	E	OR10C1	1
HMX3	E	OR10H3	1
HMX3	E	OR11G2	1
HMX3	E	OR51A4	1
HMX3	E	OR52N4	1
HMX3	E	OR6C3	1
HMX3	E	OR6C68	1
HMX3	E	OR7E24	1
HMX3	E	OSBPL10	1
HMX3	E	PAK3	1
HMX3	E	PAQR8	1
HMX3	E	PCDH11Y	1
HMX3	E	PCDH15	1
HMX3	E	PCDHB13	1
HMX3	E	PCED1B	1
HMX3	E	PCYT1B	1
HMX3	E	PDE7B	1
HMX3	E	PDS5A	1
HMX3	E	PHF20L1	1
HMX3	E	PHF3	1
HMX3	E	PIWIL4	1
HMX3	E	PKD1L2	1
HMX3	E	PLCZ1	1
HMX3	E	PPDPFL	1
HMX3	E	PPM1J	1
HMX3	E	PPP4R3B	1
HMX3	E	PPP6R2	1
HMX3	E	PRAMEF13	1
HMX3	E	PRKCH	1
HMX3	E	PROSER1	1
HMX3	E	PRPSAP2	1
HMX3	E	PRR30	1
HMX3	E	PRSS58	1
HMX3	E	PSME4	1
HMX3	E	PSMF1	1
HMX3	E	PSMG1	1
HMX3	E	PTCH1	1
HMX3	E	PTGES2	1
HMX3	E	PTGFR	1
HMX3	E	PYROXD2	1
HMX3	E	RAB9B	1
HMX3	E	RABGGTB	1
HMX3	E	RABIF	1
HMX3	E	RANBP3L	1
HMX3	E	RANGRF	1
HMX3	E	RAX2	1
HMX3	E	RBBP8	1
HMX3	E	RBM33	1
HMX3	E	RCC2	1
HMX3	E	RFX4	1
HMX3	E	RIMS2	1
HMX3	E	RIPK1	1
HMX3	E	RIPPLY2	1
HMX3	E	RNF122	1
HMX3	E	RNF17	1
HMX3	E	RPS4Y1	1
HMX3	E	RTN4	1
HMX3	E	S100PBP	1
HMX3	E	SAA2	1
HMX3	E	SAA2-SAA4	1
HMX3	E	SAMD11	1
HMX3	E	SAMD14	1
HMX3	E	SART3	1
HMX3	E	SASH1	1
HMX3	E	SCARA5	1
HMX3	E	SCGN	1
HMX3	E	SCLT1	1
HMX3	E	SCN2A	1
HMX3	E	SCN5A	1
HMX3	E	SEPHS1	1
HMX3	E	SERINC5	1
HMX3	E	SERPINB9	1
HMX3	E	SERPINI2	1
HMX3	E	SHKBP1	1
HMX3	E	SHOC2	1
HMX3	E	SLC25A19	1
HMX3	E	SLC25A37	1
HMX3	E	SLC30A4	1
HMX3	E	SLC30A5	1
HMX3	E	SLC6A2	1
HMX3	E	SMAD7	1
HMX3	E	SMC5	1
HMX3	E	SMIM29	1
HMX3	E	SNCA	1
HMX3	E	SNTG1	1
HMX3	E	SOAT1	1
HMX3	E	SORBS2	1
HMX3	E	SP5	1
HMX3	E	SPATA12	1
HMX3	E	SPATA20	1
HMX3	E	SPATA7	1
HMX3	E	SPINK9	1
HMX3	E	SRI	1
HMX3	E	SRPRB	1
HMX3	E	SRSF3	1
HMX3	E	STIP1	1
HMX3	E	STK39	1
HMX3	E	STT3A	1
HMX3	E	STUM	1
HMX3	E	SVOPL	1
HMX3	E	SYNE2	1
HMX3	E	SYTL4	1
HMX3	E	SZRD1	1
HMX3	E	TANC1	1
HMX3	E	TAOK1	1
HMX3	E	TAS2R9	1
HMX3	E	TBC1D32	1
HMX3	E	TCEAL8	1
HMX3	E	TCN1	1
HMX3	E	TECRL	1
HMX3	E	TEK	1
HMX3	E	TENM2	1
HMX3	E	TEP1	1
HMX3	E	TESK2	1
HMX3	E	TESPA1	1
HMX3	E	TEX14	1
HMX3	E	TEX30	1
HMX3	E	THOC2	1
HMX3	E	TIMD4	1
HMX3	E	TINAG	1
HMX3	E	TJP1	1
HMX3	E	TLE4	1
HMX3	E	TLL1	1
HMX3	E	TLN2	1
HMX3	E	TLR8	1
HMX3	E	TMC1	1
HMX3	E	TMCO4	1
HMX3	E	TMEM107	1
HMX3	E	TMEM109	1
HMX3	E	TMEM132B	1
HMX3	E	TMEM156	1
HMX3	E	TMEM244	1
HMX3	E	TMEM62	1
HMX3	E	TNFRSF19	1
HMX3	E	TNFSF15	1
HMX3	E	TNIP3	1
HMX3	E	TNRC6B	1
HMX3	E	TOMM34	1
HMX3	E	TP63	1
HMX3	E	TRDMT1	1
HMX3	E	TRIM10	1
HMX3	E	TRIM22	1
HMX3	E	TRIML2	1
HMX3	E	TRIQK	1
HMX3	E	TSHZ1	1
HMX3	E	TTLL5	1
HMX3	E	TUSC3	1
HMX3	E	U2AF1	1
HMX3	E	UBAP2	1
HMX3	E	UBE2E1	1
HMX3	E	UBTF	1
HMX3	E	UQCRHL	1
HMX3	E	USP17L1	1
HMX3	E	USP17L2	1
HMX3	E	USP17L3	1
HMX3	E	USP17L4	1
HMX3	E	USP17L7	1
HMX3	E	USP17L8	1
HMX3	E	USP30	1
HMX3	E	UTY	1
HMX3	E	VAMP4	1
HMX3	E	VEPH1	1
HMX3	E	WDFY3	1
HMX3	E	WDR11	1
HMX3	E	XCL1	1
HMX3	E	XCL2	1
HMX3	E	XG	1
HMX3	E	XPNPEP3	1
HMX3	E	XPOT	1
HMX3	E	YY1AP1	1
HMX3	E	ZBTB9	1
HMX3	E	ZC3H12C	1
HMX3	E	ZC3H12D	1
HMX3	E	ZFP37	1
HMX3	E	ZHX3	1
HMX3	E	ZMYM2	1
HMX3	E	ZNF136	1
HMX3	E	ZNF235	1
HMX3	E	ZNF558	1
HMX3	E	ZNF569	1
HMX3	E	ZNF592	1
HMX3	E	ZNF620	1
HMX3	E	ZNF644	1
HMX3	E	ZNF662	1
HMX3	E	ZNF844	1
HMX3	E	ZSWIM2	1
HNF1A	T	ACAT2	1
HNF1A	A	AKR1C4	1
HNF1A	A	ALB	1
HNF1A	A	APOH	1
HNF1A	A	CDH17	1
HNF1A	A	CRP	1
HNF1A	A	CYP3A4	1
HNF1A	A	CYP7A1	1
HNF1A	A	FGL1	1
HNF1A	A	G6PC	1
HNF1A	A	HNF4A	1
HNF1A	A	IGF1	1
HNF1A	A	IGFBP1	1
HNF1A	A	INS	1
HNF1A	T	LCT	1
HNF1A	A	MIA2	1
HNF1A	A	MTTP	1
HNF1A	A	PDX1	1
HNF1A	A	PROC	-1
HNF1A	A	SLC22A10	1
HNF1A	A	SLC22A9	1
HNF1A	A	SLC2A2	1
HNF1A	T	TM4SF1	-1
HNF1A	A	UGT1A1	1
HNF1A	A	UGT1A10	1
HNF1A	A	UGT1A6	1
HNF1A	A	UGT1A8	1
HNF1A	A	UGT1A9	1
HNF1A	A	UGT2B17	1
HNF1A	A	UGT2B7	1
HNF1B	C	ACSL5	1
HNF1B	C	ADGRL2	1
HNF1B	C	ADGRV1	1
HNF1B	C	AFDN	1
HNF1B	C	AKR1C3	1
HNF1B	C	ANXA10	1
HNF1B	C	ARHGAP24	1
HNF1B	C	ARHGEF28	1
HNF1B	C	ATP6AP1L	1
HNF1B	C	B3GALT5	1
HNF1B	C	BMPR1B	1
HNF1B	C	CEMIP2	1
HNF1B	C	CNKSR3	1
HNF1B	C	EHF	1
HNF1B	C	EPS8	1
HNF1B	C	FXYD2	1
HNF1B	C	GLIS3	1
HNF1B	C	GPR160	1
HNF1B	C	GPR39	1
HNF1B	C	GRAMD2B	1
HNF1B	C	HAVCR1	1
HNF1B	C	HDAC4	1
HNF1B	C	KCNIP4	1
HNF1B	C	LPP	1
HNF1B	C	LYRM1	1
HNF1B	C	MAL2	1
HNF1B	C	MYO16	1
HNF1B	C	NRXN1	1
HNF1B	C	PARD3	1
HNF1B	C	PHEX	1
HNF1B	C	PLEKHG3	1
HNF1B	C	PTP4A1	1
HNF1B	C	SH3KBP1	1
HNF1B	C	SPINK1	1
HNF1B	C	TINAG	1
HNF1B	C	TM4SF4	1
HNF1B	C	TMCO5A	1
HNF1B	T	UMOD	1
HNF1B	C	VEPH1	1
HNF1B	C	WDR72	1
HNF1B	C	ZNF438	1
HNF4A	A	ABCC2	1
HNF4A	A	ABCC6	1
HNF4A	A	ABCG5	-1
HNF4A	A	ABCG8	-1
HNF4A	A	ACAT2	1
HNF4A	A	ACOT13	1
HNF4A	A	ADAMTS1	1
HNF4A	A	AFP	1
HNF4A	A	AKR1C4	1
HNF4A	A	ALDH6A1	1
HNF4A	A	ALDOB	1
HNF4A	A	ANK3	1
HNF4A	A	APOA1	1
HNF4A	A	APOA2	1
HNF4A	A	APOA4	1
HNF4A	A	APOB	1
HNF4A	A	APOC3	1
HNF4A	A	BPHL	1
HNF4A	A	C1QTNF5	1
HNF4A	A	C3	1
HNF4A	A	CDKN1A	1
HNF4A	A	CEACAM1	1
HNF4A	A	CEBPA	1
HNF4A	A	CLDN4	1
HNF4A	A	CYP26A1	1
HNF4A	A	CYP27A1	1
HNF4A	A	CYP2B6	1
HNF4A	A	CYP2C8	1
HNF4A	A	CYP2C9	1
HNF4A	A	CYP2D6	1
HNF4A	A	CYP3A4	1
HNF4A	A	CYP7A1	-1
HNF4A	A	CYP8B1	1
HNF4A	A	DSC2	1
HNF4A	A	EBP	1
HNF4A	A	EFHD1	1
HNF4A	A	EPHX1	1
HNF4A	A	EPHX2	1
HNF4A	A	EPO	1
HNF4A	A	EPS15L1	1
HNF4A	A	F10	1
HNF4A	A	F2	1
HNF4A	A	FABP2	1
HNF4A	A	G6PC	1
HNF4A	A	G6PC3	1
HNF4A	A	GFER	-1
HNF4A	A	GH1	-1
HNF4A	A	GHR	1
HNF4A	A	GPR39	1
HNF4A	A	GUCY2C	1
HNF4A	A	HNF1A	1
HNF4A	A	LDLR	1
HNF4A	A	LIPC	1
HNF4A	A	MME	1
HNF4A	T	MMP7	1
HNF4A	T	MTTP	1
HNF4A	A	MYC	1
HNF4A	A	NELL2	1
HNF4A	A	NPC1L1	1
HNF4A	A	NR1I2	1
HNF4A	A	PCK1	1
HNF4A	A	PCK2	1
HNF4A	A	PCSK9	1
HNF4A	A	PKLR	1
HNF4A	A	PPARA	1
HNF4A	A	PROS1	1
HNF4A	A	PROZ	1
HNF4A	A	PRPF3	1
HNF4A	A	RNASE2	1
HNF4A	A	SELENOP	1
HNF4A	A	SERPINA1	1
HNF4A	A	SERPINC1	1
HNF4A	A	SHBG	1
HNF4A	A	SLC22A6	1
HNF4A	A	SLC26A3	1
HNF4A	A	SLC2A2	1
HNF4A	A	SOAT2	1
HNF4A	A	SULT2A1	1
HNF4A	A	TASP1	1
HNF4A	A	TBP	1
HNF4A	A	TCF7L2	1
HNF4A	A	TGFA	1
HNF4A	A	UGT1A6	1
HNF4A	A	UGT1A9	1
HNF4A	A	UGT2B7	1
HNF4A	A	VEGFD	1
HNF4G	C	ABAT	1
HNF4G	C	ABLIM1	1
HNF4G	C	ACOT7	1
HNF4G	T	AFP	1
HNF4G	C	AGXT	1
HNF4G	C	AKR1C4	1
HNF4G	C	ALDH1A1	1
HNF4G	C	ALDH2	1
HNF4G	C	ALDH3B1	1
HNF4G	C	APOA4	1
HNF4G	C	ATP11A	1
HNF4G	C	ATP2B2	1
HNF4G	C	ATP8B1	1
HNF4G	C	BCAS3	1
HNF4G	C	BCOR	1
HNF4G	C	CD99	1
HNF4G	C	CPQ	1
HNF4G	C	CREB3L3	1
HNF4G	C	CYP2D6	1
HNF4G	C	DOK4	1
HNF4G	C	DUSP9	1
HNF4G	C	EHF	1
HNF4G	C	ERBB3	1
HNF4G	C	FLNB	1
HNF4G	C	GRAMD4	1
HNF4G	C	HNF1A	1
HNF4G	C	HNF1B	1
HNF4G	C	HPCAL1	1
HNF4G	C	HSD17B2	1
HNF4G	C	IQGAP2	1
HNF4G	C	KCNAB2	1
HNF4G	C	KDM6B	1
HNF4G	C	MYLK	1
HNF4G	C	MYO18A	1
HNF4G	C	NCOA4	1
HNF4G	C	NEDD4L	1
HNF4G	C	PLEC	1
HNF4G	C	RAB11FIP4	1
HNF4G	C	RBM47	1
HNF4G	C	RGS3	1
HNF4G	C	RNF43	1
HNF4G	C	RREB1	1
HNF4G	C	SEC14L1	1
HNF4G	C	SELENOP	1
HNF4G	C	SERPINA1	1
HNF4G	C	SHBG	1
HNF4G	C	SLCO2B1	1
HNF4G	C	SORBS1	1
HNF4G	C	SPATS2L	1
HNF4G	C	SPHK1	1
HNF4G	C	STK24	1
HNF4G	C	TACC2	1
HNF4G	C	TMEM37	1
HNF4G	C	TMPRSS2	1
HNF4G	C	VAMP5	1
HNF4G	C	WNK2	1
HNF4G	C	WWC1	1
HOMEZ	E	ABAT	1
HOMEZ	E	ABHD15	1
HOMEZ	E	ABHD6	1
HOMEZ	E	ABRAXAS2	1
HOMEZ	E	ACAD8	1
HOMEZ	E	ACOT13	1
HOMEZ	E	ACP2	1
HOMEZ	E	ACTL10	1
HOMEZ	E	ACTR8	1
HOMEZ	E	AGGF1	1
HOMEZ	E	AGPAT1	1
HOMEZ	E	AHCY	1
HOMEZ	E	AIMP1	1
HOMEZ	E	AKAP1	1
HOMEZ	E	AKAP3	1
HOMEZ	E	ALDH6A1	1
HOMEZ	E	ALG2	1
HOMEZ	E	ANKEF1	1
HOMEZ	E	ANKRD42	1
HOMEZ	E	AP3M1	1
HOMEZ	E	AP5M1	1
HOMEZ	E	ARFGAP2	1
HOMEZ	E	ARID1A	1
HOMEZ	E	ARID5A	1
HOMEZ	E	ARL3	1
HOMEZ	E	ARMT1	1
HOMEZ	E	ARV1	1
HOMEZ	E	ASF1A	1
HOMEZ	E	ASH2L	1
HOMEZ	E	ATG9A	1
HOMEZ	E	ATMIN	1
HOMEZ	E	ATPAF1	1
HOMEZ	E	ATXN7L3B	1
HOMEZ	E	BBS10	1
HOMEZ	E	BBS12	1
HOMEZ	E	BCAT2	1
HOMEZ	E	BCDIN3D	1
HOMEZ	E	BCKDHA	1
HOMEZ	E	BHLHE40	1
HOMEZ	E	BPNT1	1
HOMEZ	E	BRAP	1
HOMEZ	E	BRCC3	1
HOMEZ	E	BRF2	1
HOMEZ	E	C11orf1	1
HOMEZ	E	C11orf54	1
HOMEZ	E	C14orf119	1
HOMEZ	E	C14orf93	1
HOMEZ	E	C15orf65	1
HOMEZ	E	C16orf70	1
HOMEZ	E	C17orf80	1
HOMEZ	E	C1orf50	1
HOMEZ	E	C3orf38	1
HOMEZ	E	C5orf51	1
HOMEZ	E	C6orf47	1
HOMEZ	E	C9orf64	1
HOMEZ	E	CCDC121	1
HOMEZ	E	CCDC71	1
HOMEZ	E	CCDC96	1
HOMEZ	E	CCNF	1
HOMEZ	E	CDK5	1
HOMEZ	E	CENPBD1	1
HOMEZ	E	CEP104	1
HOMEZ	E	CEP76	1
HOMEZ	E	CHAMP1	1
HOMEZ	E	CHCHD1	1
HOMEZ	E	CHP1	1
HOMEZ	E	CHTF8	1
HOMEZ	E	CINP	1
HOMEZ	E	CLP1	1
HOMEZ	E	CLPX	1
HOMEZ	E	CLTA	1
HOMEZ	E	CNOT11	1
HOMEZ	E	CNPPD1	1
HOMEZ	E	COA6	1
HOMEZ	E	COG8	1
HOMEZ	E	COIL	1
HOMEZ	E	COPS5	1
HOMEZ	E	COQ5	1
HOMEZ	E	COQ6	1
HOMEZ	E	COQ9	1
HOMEZ	E	CPSF2	1
HOMEZ	E	CPSF3	1
HOMEZ	E	CPT2	1
HOMEZ	E	CRAMP1	1
HOMEZ	E	CREB5	1
HOMEZ	E	CRNKL1	1
HOMEZ	E	CSTF1	1
HOMEZ	E	CSTF2T	1
HOMEZ	E	CYREN	1
HOMEZ	E	DARS2	1
HOMEZ	E	DBR1	1
HOMEZ	E	DBT	1
HOMEZ	E	DCAF11	1
HOMEZ	E	DCAF7	1
HOMEZ	E	DCLRE1A	1
HOMEZ	E	DCTN5	1
HOMEZ	E	DCXR	1
HOMEZ	E	DDX20	1
HOMEZ	E	DDX28	1
HOMEZ	E	DFFA	1
HOMEZ	E	DHDDS	1
HOMEZ	E	DHTKD1	1
HOMEZ	E	DNAAF2	1
HOMEZ	E	DNAJA3	1
HOMEZ	E	DNAJC14	1
HOMEZ	E	DNAJC19	1
HOMEZ	E	DNAJC28	1
HOMEZ	E	DNAL4	1
HOMEZ	E	DOLK	1
HOMEZ	E	DRAM2	1
HOMEZ	E	DRG1	1
HOMEZ	E	EDC3	1
HOMEZ	E	EEF1AKNMT	1
HOMEZ	E	EID2	1
HOMEZ	E	EIF1AD	1
HOMEZ	E	EIF4E2	1
HOMEZ	E	EIF4EBP2	1
HOMEZ	E	EMC3	1
HOMEZ	E	EML2	1
HOMEZ	E	ERCC2	1
HOMEZ	E	ERCC4	1
HOMEZ	E	EXOC8	1
HOMEZ	E	FADD	1
HOMEZ	E	FAM118B	1
HOMEZ	E	FAM222B	1
HOMEZ	E	FANCF	1
HOMEZ	E	FARSA	1
HOMEZ	E	FKBPL	1
HOMEZ	E	FTSJ3	1
HOMEZ	E	FXR2	1
HOMEZ	E	GCC1	1
HOMEZ	E	GCDH	1
HOMEZ	E	GEMIN4	1
HOMEZ	E	GEMIN6	1
HOMEZ	E	GID4	1
HOMEZ	E	GID8	1
HOMEZ	E	GLE1	1
HOMEZ	E	GLMP	1
HOMEZ	E	GMPR2	1
HOMEZ	E	GOLPH3L	1
HOMEZ	E	GPANK1	1
HOMEZ	E	GPATCH3	1
HOMEZ	E	GPN2	1
HOMEZ	E	GPR3	1
HOMEZ	E	GRPEL1	1
HOMEZ	E	GRSF1	1
HOMEZ	E	GSPT2	1
HOMEZ	E	GSR	1
HOMEZ	E	GTF2E1	1
HOMEZ	E	GTF3C4	1
HOMEZ	E	HARBI1	1
HOMEZ	E	HECTD3	1
HOMEZ	E	HGH1	1
HOMEZ	E	HIF1AN	1
HOMEZ	E	HMGCL	1
HOMEZ	E	HPS6	1
HOMEZ	E	HSD17B4	1
HOMEZ	E	HYLS1	1
HOMEZ	E	IMP3	1
HOMEZ	E	INTS12	1
HOMEZ	E	INTS5	1
HOMEZ	E	IRF2	1
HOMEZ	E	ISCA2	1
HOMEZ	E	JADE2	1
HOMEZ	E	JAGN1	1
HOMEZ	E	KAT14	1
HOMEZ	E	KBTBD7	1
HOMEZ	E	KCTD21	1
HOMEZ	E	KEAP1	1
HOMEZ	E	KLHDC10	1
HOMEZ	E	KLHL12	1
HOMEZ	E	KNSTRN	1
HOMEZ	E	KRTCAP2	1
HOMEZ	E	LCMT2	1
HOMEZ	E	LENG9	1
HOMEZ	E	LIAS	1
HOMEZ	E	LMAN2	1
HOMEZ	E	LMNA	1
HOMEZ	E	LRR1	1
HOMEZ	E	LSM14B	1
HOMEZ	E	LTA4H	1
HOMEZ	E	LYSMD1	1
HOMEZ	E	MAD2L1BP	1
HOMEZ	E	MAVS	1
HOMEZ	E	MCAT	1
HOMEZ	E	MEA1	1
HOMEZ	E	MED18	1
HOMEZ	E	MED20	1
HOMEZ	E	MED7	1
HOMEZ	E	MED9	1
HOMEZ	E	METTL18	1
HOMEZ	E	MFAP1	1
HOMEZ	E	MFSD5	1
HOMEZ	E	MIEF1	1
HOMEZ	E	MIGA2	1
HOMEZ	E	MLX	1
HOMEZ	E	MLYCD	1
HOMEZ	E	MMAA	1
HOMEZ	E	MMUT	1
HOMEZ	E	MOCS3	1
HOMEZ	E	MPLKIP	1
HOMEZ	E	MPST	1
HOMEZ	E	MRM2	1
HOMEZ	E	MRM3	1
HOMEZ	E	MRPL2	1
HOMEZ	E	MRPL30	1
HOMEZ	E	MRPL35	1
HOMEZ	E	MRPL44	1
HOMEZ	E	MRPL45	1
HOMEZ	E	MRPL46	1
HOMEZ	E	MRPL49	1
HOMEZ	E	MRPS11	1
HOMEZ	E	MRPS18B	1
HOMEZ	E	MRPS18C	1
HOMEZ	E	MRPS2	1
HOMEZ	E	MRPS30	1
HOMEZ	E	MRPS31	1
HOMEZ	E	MRPS33	1
HOMEZ	E	MRPS36	1
HOMEZ	E	MRPS9	1
HOMEZ	E	MSRB1	1
HOMEZ	E	MTFMT	1
HOMEZ	E	MTHFSD	1
HOMEZ	E	MTIF3	1
HOMEZ	E	MTRES1	1
HOMEZ	E	NADK	1
HOMEZ	E	NAIF1	1
HOMEZ	E	NBR1	1
HOMEZ	E	NCAPD2	1
HOMEZ	E	NCOA5	1
HOMEZ	E	NCOA6	1
HOMEZ	E	NDUFAF1	1
HOMEZ	E	NDUFV3	1
HOMEZ	E	NFS1	1
HOMEZ	E	NIF3L1	1
HOMEZ	E	NKAPD1	1
HOMEZ	E	NME6	1
HOMEZ	E	NMNAT1	1
HOMEZ	E	NMT1	1
HOMEZ	E	NOA1	1
HOMEZ	E	NSL1	1
HOMEZ	E	NUDT16L1	1
HOMEZ	E	NUP37	1
HOMEZ	E	NUP62	1
HOMEZ	E	OARD1	1
HOMEZ	E	ORAI3	1
HOMEZ	E	OSCP1	1
HOMEZ	E	PAFAH2	1
HOMEZ	E	PAIP2B	1
HOMEZ	E	PALB2	1
HOMEZ	E	PALM2AKAP2	1
HOMEZ	E	PANK1	1
HOMEZ	E	PANK2	1
HOMEZ	E	PAOX	1
HOMEZ	E	PARS2	1
HOMEZ	E	PCYT2	1
HOMEZ	E	PDP2	1
HOMEZ	E	PDPK1	1
HOMEZ	E	PEX11A	1
HOMEZ	E	PEX11B	1
HOMEZ	E	PFDN6	1
HOMEZ	E	PGBD4	1
HOMEZ	E	PHAX	1
HOMEZ	E	PHF23	1
HOMEZ	E	PIGBOS1	1
HOMEZ	E	PIGC	1
HOMEZ	E	PIGF	1
HOMEZ	E	PIGM	1
HOMEZ	E	PIGS	1
HOMEZ	E	PIGU	1
HOMEZ	E	PIGV	1
HOMEZ	E	PIP4K2C	1
HOMEZ	E	PLAGL2	1
HOMEZ	E	PLPBP	1
HOMEZ	E	PLPP6	1
HOMEZ	E	PNPO	1
HOMEZ	E	POLL	1
HOMEZ	E	POLR1B	1
HOMEZ	E	POLR3K	1
HOMEZ	E	POP4	1
HOMEZ	E	PPARA	1
HOMEZ	E	PPCS	1
HOMEZ	E	PPP1R3D	1
HOMEZ	E	PREP	1
HOMEZ	E	PRMT5	1
HOMEZ	E	PRMT6	1
HOMEZ	E	PRUNE1	1
HOMEZ	E	PSMF1	1
HOMEZ	E	PYGO2	1
HOMEZ	E	PYM1	1
HOMEZ	E	RAB3D	1
HOMEZ	E	RAB40C	1
HOMEZ	E	RAD17	1
HOMEZ	E	RAMAC	1
HOMEZ	E	RAP1B	1
HOMEZ	E	RBBP5	1
HOMEZ	E	RER1	1
HOMEZ	E	RERE	1
HOMEZ	E	RETREG2	1
HOMEZ	E	RGP1	1
HOMEZ	E	RIOX1	1
HOMEZ	E	RMND5B	1
HOMEZ	E	RNF113A	1
HOMEZ	E	RNF135	1
HOMEZ	E	RNF20	1
HOMEZ	E	RNF214	1
HOMEZ	E	RNF34	1
HOMEZ	E	RPAP1	1
HOMEZ	E	RPP14	1
HOMEZ	E	RPP25L	1
HOMEZ	E	RPP38	1
HOMEZ	E	RPRD2	1
HOMEZ	E	RPUSD3	1
HOMEZ	E	RRAGA	1
HOMEZ	E	RRM1	1
HOMEZ	E	RRNAD1	1
HOMEZ	E	RTCB	1
HOMEZ	E	RTL10	1
HOMEZ	E	RXRA	1
HOMEZ	E	SAC3D1	1
HOMEZ	E	SAMD4A	1
HOMEZ	E	SAP18	1
HOMEZ	E	SEC24C	1
HOMEZ	E	SENP8	1
HOMEZ	E	SF3B3	1
HOMEZ	E	SHMT1	1
HOMEZ	E	SLC25A38	1
HOMEZ	E	SLC29A3	1
HOMEZ	E	SLC31A2	1
HOMEZ	E	SLC38A7	1
HOMEZ	E	SLC39A11	1
HOMEZ	E	SLC43A1	1
HOMEZ	E	SLC7A8	1
HOMEZ	E	SMARCD2	1
HOMEZ	E	SMCR8	1
HOMEZ	E	SMG8	1
HOMEZ	E	SMIM7	1
HOMEZ	E	SMUG1	1
HOMEZ	E	SNAP29	1
HOMEZ	E	SNX1	1
HOMEZ	E	SP1	1
HOMEZ	E	SPATA5L1	1
HOMEZ	E	SPHK2	1
HOMEZ	E	SPSB2	1
HOMEZ	E	SRD5A1	1
HOMEZ	E	SRSF8	1
HOMEZ	E	STARD7	1
HOMEZ	E	STYXL1	1
HOMEZ	E	SUGP1	1
HOMEZ	E	SUOX	1
HOMEZ	E	SWI5	1
HOMEZ	E	TACO1	1
HOMEZ	E	TADA2B	1
HOMEZ	E	TAF12	1
HOMEZ	E	TAF8	1
HOMEZ	E	TALDO1	1
HOMEZ	E	TBC1D13	1
HOMEZ	E	TBCC	1
HOMEZ	E	TBL2	1
HOMEZ	E	TCEANC2	1
HOMEZ	E	TFIP11	1
HOMEZ	E	TGFB3	1
HOMEZ	E	THTPA	1
HOMEZ	E	THYN1	1
HOMEZ	E	TIGD2	1
HOMEZ	E	TIGD5	1
HOMEZ	E	TIRAP	1
HOMEZ	E	TM7SF3	1
HOMEZ	E	TMCO1	1
HOMEZ	E	TMEM101	1
HOMEZ	E	TMEM102	1
HOMEZ	E	TMEM179B	1
HOMEZ	E	TMEM186	1
HOMEZ	E	TMEM192	1
HOMEZ	E	TMEM223	1
HOMEZ	E	TMEM251	1
HOMEZ	E	TMEM53	1
HOMEZ	E	TMEM60	1
HOMEZ	E	TMEM69	1
HOMEZ	E	TMEM86A	1
HOMEZ	E	TMEM99	1
HOMEZ	E	TNPO3	1
HOMEZ	E	TOB2	1
HOMEZ	E	TOR2A	1
HOMEZ	E	TPM4	1
HOMEZ	E	TRIM13	1
HOMEZ	E	TRIM24	1
HOMEZ	E	TRIM32	1
HOMEZ	E	TRIM68	1
HOMEZ	E	TRMT10C	1
HOMEZ	E	TRMT1L	1
HOMEZ	E	TRMT5	1
HOMEZ	E	TSFM	1
HOMEZ	E	TST	1
HOMEZ	E	TTC30B	1
HOMEZ	E	TTC9C	1
HOMEZ	E	TTI1	1
HOMEZ	E	TTI2	1
HOMEZ	E	TXNL4B	1
HOMEZ	E	UBAC2	1
HOMEZ	E	UBE2L3	1
HOMEZ	E	UBE2Q1	1
HOMEZ	E	UBL4A	1
HOMEZ	E	UMPS	1
HOMEZ	E	UNC119B	1
HOMEZ	E	UNC50	1
HOMEZ	E	UNG	1
HOMEZ	E	UTP3	1
HOMEZ	E	VIPAS39	1
HOMEZ	E	VPS25	1
HOMEZ	E	VPS26C	1
HOMEZ	E	VPS33A	1
HOMEZ	E	VPS72	1
HOMEZ	E	VRK3	1
HOMEZ	E	VSIG10	1
HOMEZ	E	WDR53	1
HOMEZ	E	WDR5B	1
HOMEZ	E	YTHDF2	1
HOMEZ	E	ZBTB3	1
HOMEZ	E	ZBTB45	1
HOMEZ	E	ZBTB6	1
HOMEZ	E	ZBTB7B	1
HOMEZ	E	ZC3H10	1
HOMEZ	E	ZDHHC16	1
HOMEZ	E	ZDHHC3	1
HOMEZ	E	ZDHHC4	1
HOMEZ	E	ZFP3	1
HOMEZ	E	ZKSCAN5	1
HOMEZ	E	ZNF16	1
HOMEZ	E	ZNF174	1
HOMEZ	E	ZNF2	1
HOMEZ	E	ZNF232	1
HOMEZ	E	ZNF28	1
HOMEZ	E	ZNF319	1
HOMEZ	E	ZNF324B	1
HOMEZ	E	ZNF329	1
HOMEZ	E	ZNF398	1
HOMEZ	E	ZNF408	1
HOMEZ	E	ZNF425	1
HOMEZ	E	ZNF526	1
HOMEZ	E	ZNF561	1
HOMEZ	E	ZNF57	1
HOMEZ	E	ZNF574	1
HOMEZ	E	ZNF594	1
HOMEZ	E	ZNF619	1
HOMEZ	E	ZNF622	1
HOMEZ	E	ZNF646	1
HOMEZ	E	ZNF689	1
HOMEZ	E	ZNF691	1
HOMEZ	E	ZNF813	1
HOMEZ	E	ZNF830	1
HOMEZ	E	ZNHIT3	1
HOMEZ	E	ZSCAN29	1
HOMEZ	E	ZSWIM1	1
HOMEZ	E	ZSWIM3	1
HOPX	T	FLG	1
HOPX	T	FOS	-1
HOPX	T	LOR	1
HOXA1	D	BCL2	1
HOXA1	D	CCND1	1
HOXA1	D	EPAS1	1
HOXA1	D	IER3	1
HOXA1	D	IRF3	1
HOXA1	D	LYL1	1
HOXA1	D	MYC	1
HOXA1	D	NCAM1	1
HOXA1	D	PCNA	1
HOXA1	D	PRPH	1
HOXA1	D	REN	1
HOXA1	D	TST	1
HOXA10	D	BHLHE22	1
HOXA10	D	CDKN1C	-1
HOXA10	D	EMX2	-1
HOXA10	D	ID2	1
HOXA10	D	IGFBP1	1
HOXA10	D	IL11	-1
HOXA10	D	IL15	1
HOXA10	D	ITGB3	1
HOXA10	D	KLF9	-1
HOXA10	D	LYL1	1
HOXA10	D	MYCN	-1
HOXA10	D	PHGDH	-1
HOXA10	D	SNAI1	-1
HOXA10	D	TP53	1
HOXA10	D	WT1	1
HOXA11	E	AARD	1
HOXA11	E	AARSD1	1
HOXA11	E	ACADM	1
HOXA11	E	ACKR4	1
HOXA11	E	ACSM4	1
HOXA11	E	ACTL8	1
HOXA11	E	ADAM19	1
HOXA11	E	ADAR	1
HOXA11	E	ADARB2	1
HOXA11	E	ADO	1
HOXA11	E	AGO3	1
HOXA11	E	AGXT	1
HOXA11	E	AKAP3	1
HOXA11	E	AMOTL2	1
HOXA11	E	APOD	1
HOXA11	E	ARHGAP28	1
HOXA11	E	ARHGAP29	1
HOXA11	E	ARHGAP32	1
HOXA11	E	ARHGEF7	1
HOXA11	E	ARID5B	1
HOXA11	E	ARMC4	1
HOXA11	E	ASB3	1
HOXA11	E	ATP11B	1
HOXA11	E	ATP2B1	1
HOXA11	E	ATXN2L	1
HOXA11	E	AURKC	1
HOXA11	E	AZI2	1
HOXA11	E	B3GNT5	1
HOXA11	E	BABAM2	1
HOXA11	E	BARHL2	1
HOXA11	E	BCLAF3	1
HOXA11	E	BMERB1	1
HOXA11	E	BRIP1	1
HOXA11	E	BTBD3	1
HOXA11	E	BUD23	1
HOXA11	E	C16orf89	1
HOXA11	E	C1orf131	1
HOXA11	E	C4orf3	1
HOXA11	E	CARF	1
HOXA11	E	CASK	1
HOXA11	E	CCDC102B	1
HOXA11	E	CCDC130	1
HOXA11	E	CCDC80	1
HOXA11	E	CCDC88A	1
HOXA11	E	CCL3	1
HOXA11	E	CCL3L1	1
HOXA11	E	CCT3	1
HOXA11	E	CDADC1	1
HOXA11	E	CDH7	1
HOXA11	E	CDK2AP1	1
HOXA11	E	CEBPE	1
HOXA11	E	CELA2B	1
HOXA11	E	CELF1	1
HOXA11	E	CENPM	1
HOXA11	E	CEP192	1
HOXA11	E	CEP97	1
HOXA11	E	CHAC1	1
HOXA11	E	CHD5	1
HOXA11	E	CHD9	1
HOXA11	E	CNGA1	1
HOXA11	E	CNOT11	1
HOXA11	E	COL18A1	1
HOXA11	E	COL28A1	1
HOXA11	E	COL3A1	1
HOXA11	E	COMMD1	1
HOXA11	E	COMT	1
HOXA11	E	COPS7A	1
HOXA11	E	COPS8	1
HOXA11	E	COX4I1	1
HOXA11	E	CP	1
HOXA11	E	CPNE8	1
HOXA11	E	CPVL	1
HOXA11	E	CRLS1	1
HOXA11	E	CRNN	1
HOXA11	E	CRYGN	1
HOXA11	E	CRYZL1	1
HOXA11	E	CSNK1A1	1
HOXA11	E	CUX2	1
HOXA11	E	CXorf58	1
HOXA11	E	CYFIP1	1
HOXA11	E	CYSLTR1	1
HOXA11	E	CZIB	1
HOXA11	E	DACT1	1
HOXA11	E	DCAF16	1
HOXA11	E	DDX50	1
HOXA11	E	DDX55	1
HOXA11	E	DDX58	1
HOXA11	E	DEFA6	1
HOXA11	E	DEFB123	1
HOXA11	E	DENND2B	1
HOXA11	E	DGCR6L	1
HOXA11	E	DGKZ	1
HOXA11	E	DHX35	1
HOXA11	E	DLAT	1
HOXA11	E	DLG1	1
HOXA11	E	DMD	1
HOXA11	E	DNAJB2	1
HOXA11	E	DNAJC19	1
HOXA11	E	DNAJC30	1
HOXA11	E	DOCK10	1
HOXA11	E	DOCK8	1
HOXA11	E	DOK6	1
HOXA11	E	DPP3	1
HOXA11	E	DPYSL3	1
HOXA11	E	E4F1	1
HOXA11	E	EDC4	1
HOXA11	E	EDN3	1
HOXA11	E	EEF1A1	1
HOXA11	E	EEF1AKNMT	1
HOXA11	E	ELP3	1
HOXA11	E	EMC3	1
HOXA11	E	EMC8	1
HOXA11	E	EMX2	1
HOXA11	E	ENO4	1
HOXA11	E	EPRS1	1
HOXA11	E	EXOC8	1
HOXA11	E	F11	1
HOXA11	E	FAM214B	1
HOXA11	E	FAM71C	1
HOXA11	E	FAT4	1
HOXA11	E	FBXO33	1
HOXA11	E	FBXO7	1
HOXA11	E	FDCSP	1
HOXA11	E	FGFBP2	1
HOXA11	E	FKBP15	1
HOXA11	E	FOLH1	1
HOXA11	E	FRMD6	1
HOXA11	E	FRRS1	1
HOXA11	E	FTCD	1
HOXA11	E	FYCO1	1
HOXA11	E	FYN	1
HOXA11	E	G6PD	1
HOXA11	E	GAS1	1
HOXA11	E	GAS2	1
HOXA11	E	GBA2	1
HOXA11	E	GCNT2	1
HOXA11	E	GDF7	1
HOXA11	E	GHR	1
HOXA11	E	GLIS3	1
HOXA11	E	GLUL	1
HOXA11	E	GNAT1	1
HOXA11	E	GNPAT	1
HOXA11	E	GNPTAB	1
HOXA11	E	GPR101	1
HOXA11	E	GPR137B	1
HOXA11	E	GRB14	1
HOXA11	E	GRHL2	1
HOXA11	E	GSN	1
HOXA11	E	GUCA2B	1
HOXA11	E	HIPK3	1
HOXA11	E	HLA-DOB	1
HOXA11	E	HNMT	1
HOXA11	E	HOOK1	1
HOXA11	E	HOXA10	-1
HOXA11	E	HOXA13	1
HOXA11	E	HOXA6	1
HOXA11	E	HOXA9	1
HOXA11	E	HOXB3	1
HOXA11	E	HOXC10	1
HOXA11	E	HOXC11	1
HOXA11	E	HOXC13	1
HOXA11	E	HOXC4	1
HOXA11	E	HOXC5	1
HOXA11	E	HOXC6	1
HOXA11	E	HOXC8	1
HOXA11	E	HOXC9	1
HOXA11	E	HOXD13	1
HOXA11	E	HTR4	1
HOXA11	E	HUWE1	1
HOXA11	E	IGSF3	1
HOXA11	E	IKBKG	1
HOXA11	E	IL2	1
HOXA11	E	INTS7	1
HOXA11	E	IPO8	1
HOXA11	E	IQCF5	1
HOXA11	E	ITGB2	1
HOXA11	E	KANK1	1
HOXA11	E	KCNE4	1
HOXA11	E	KCTD3	1
HOXA11	E	KDM7A	1
HOXA11	E	KIAA1586	1
HOXA11	E	KIAA2013	1
HOXA11	E	KLHL3	1
HOXA11	E	KRT1	1
HOXA11	E	KRT34	1
HOXA11	E	KRTAP10-1	1
HOXA11	E	KRTAP4-6	1
HOXA11	E	KXD1	1
HOXA11	E	LAIR2	1
HOXA11	E	LAMA1	1
HOXA11	E	LARP4	1
HOXA11	E	LCE1F	1
HOXA11	E	LCE3D	1
HOXA11	E	LCE3E	1
HOXA11	E	LIMS2	1
HOXA11	E	LLPH	1
HOXA11	E	LMBR1	1
HOXA11	E	LMO3	1
HOXA11	E	LRP1B	1
HOXA11	E	MACF1	1
HOXA11	E	MARCHF10	1
HOXA11	E	MARK2	1
HOXA11	E	MBD3	1
HOXA11	E	MBD5	1
HOXA11	E	MEP1B	1
HOXA11	E	MGAM2	1
HOXA11	E	MGAT4D	1
HOXA11	E	MIDEAS	1
HOXA11	E	MPHOSPH9	1
HOXA11	E	MPP4	1
HOXA11	E	MPPED1	1
HOXA11	E	MRPL51	1
HOXA11	E	MRPS18C	1
HOXA11	E	MRPS28	1
HOXA11	E	MTRNR2L5	1
HOXA11	E	MUSK	1
HOXA11	E	MYB	1
HOXA11	E	MYEF2	1
HOXA11	E	N4BP2L2	1
HOXA11	E	NCAPD2	1
HOXA11	E	NCR1	1
HOXA11	E	NDE1	1
HOXA11	E	NDRG1	1
HOXA11	E	NDUFS3	1
HOXA11	E	NEK4	1
HOXA11	E	NEMP2	1
HOXA11	E	NFATC3	1
HOXA11	E	NKX2-4	1
HOXA11	E	NMNAT3	1
HOXA11	E	NOD1	1
HOXA11	E	NPHP4	1
HOXA11	E	NPIPA1	1
HOXA11	E	NPIPA3	1
HOXA11	E	NPIPA5	1
HOXA11	E	NPIPA7	1
HOXA11	E	NT5C	1
HOXA11	E	NUCB2	1
HOXA11	E	NUCKS1	1
HOXA11	E	NUPR2	1
HOXA11	E	NUSAP1	1
HOXA11	E	OIP5	1
HOXA11	E	OPLAH	1
HOXA11	E	OR10H2	1
HOXA11	E	OR1S2	1
HOXA11	E	OR2A14	1
HOXA11	E	OR2T2	1
HOXA11	E	OR2T35	1
HOXA11	E	OR4C16	1
HOXA11	E	OR5AN1	1
HOXA11	E	OR8B2	1
HOXA11	E	OR8I2	1
HOXA11	E	OR9I1	1
HOXA11	E	OXR1	1
HOXA11	E	P2RY10	1
HOXA11	E	PAF1	1
HOXA11	E	PAMR1	1
HOXA11	E	PATE3	1
HOXA11	E	PATJ	1
HOXA11	E	PAX3	1
HOXA11	E	PAX9	1
HOXA11	E	PBDC1	1
HOXA11	E	PCBP3	1
HOXA11	E	PCF11	1
HOXA11	E	PCNX1	1
HOXA11	E	PDE11A	1
HOXA11	E	PDHA2	1
HOXA11	E	PGAM4	1
HOXA11	E	PHACTR3	1
HOXA11	E	PHKG2	1
HOXA11	E	PHLDB2	1
HOXA11	E	PHYKPL	1
HOXA11	E	PIP4P1	1
HOXA11	E	PISD	1
HOXA11	E	PITHD1	1
HOXA11	E	POLK	1
HOXA11	E	POLM	1
HOXA11	E	POLR2G	1
HOXA11	E	PPL	1
HOXA11	E	PPP1R11	1
HOXA11	E	PPP1R3B	1
HOXA11	E	PPWD1	1
HOXA11	E	PRDM6	1
HOXA11	E	PRELID2	1
HOXA11	E	PRL	1
HOXA11	E	PRM3	1
HOXA11	E	PROM2	1
HOXA11	E	PRPF19	1
HOXA11	E	PRSS1	1
HOXA11	E	PSAP	1
HOXA11	E	PSPH	1
HOXA11	E	PTK2B	1
HOXA11	E	PTPRM	1
HOXA11	E	PYCR2	1
HOXA11	E	PYGO1	1
HOXA11	E	QDPR	1
HOXA11	E	RABGAP1L	1
HOXA11	E	RALGPS1	1
HOXA11	E	RANBP3	1
HOXA11	E	RANBP9	1
HOXA11	E	RBM23	1
HOXA11	E	RBM25	1
HOXA11	E	RBM26	1
HOXA11	E	REPIN1	1
HOXA11	E	RFFL	1
HOXA11	E	RFPL4A	1
HOXA11	E	RGS21	1
HOXA11	E	RIMKLA	1
HOXA11	E	RPGRIP1	1
HOXA11	E	RPL23	1
HOXA11	E	RPL26	1
HOXA11	E	RPP21	1
HOXA11	E	RPS24	1
HOXA11	E	RPS4Y1	1
HOXA11	E	RSPH6A	1
HOXA11	E	RSPO1	1
HOXA11	E	RUNX1T1	1
HOXA11	E	SAMD12	1
HOXA11	E	SATB2	1
HOXA11	E	SBK1	1
HOXA11	E	SBSN	1
HOXA11	E	SERPINB5	1
HOXA11	E	SETD9	1
HOXA11	E	SH3BP1	1
HOXA11	E	SHC1	1
HOXA11	E	SIM1	1
HOXA11	E	SIM2	1
HOXA11	E	SLC1A3	1
HOXA11	E	SLC27A2	1
HOXA11	E	SLC30A5	1
HOXA11	E	SLC31A1	1
HOXA11	E	SLC35E3	1
HOXA11	E	SLC38A1	1
HOXA11	E	SLC3A2	1
HOXA11	E	SLC47A2	1
HOXA11	E	SLC9A4	1
HOXA11	E	SMARCC1	1
HOXA11	E	SMR3A	1
HOXA11	E	SMR3B	1
HOXA11	E	SMYD3	1
HOXA11	E	SNAI3	1
HOXA11	E	SND1	1
HOXA11	E	SNX14	1
HOXA11	E	SOX13	1
HOXA11	E	SPATA3	1
HOXA11	E	SPDL1	1
HOXA11	E	SPON2	1
HOXA11	E	SPRR2D	1
HOXA11	E	SRPK2	1
HOXA11	E	SRRM4	1
HOXA11	E	ST18	1
HOXA11	E	ST7L	1
HOXA11	E	STAB1	1
HOXA11	E	STIM1	1
HOXA11	E	STK31	1
HOXA11	E	STMND1	1
HOXA11	E	STX4	1
HOXA11	E	TANC2	1
HOXA11	E	TAS2R1	1
HOXA11	E	TBC1D21	1
HOXA11	E	TBC1D23	1
HOXA11	E	TBC1D3H	1
HOXA11	E	TBC1D3L	1
HOXA11	E	TBX4	1
HOXA11	E	TCERG1	1
HOXA11	E	TDRP	1
HOXA11	E	TEKT1	1
HOXA11	E	TEX11	1
HOXA11	E	TGIF1	1
HOXA11	E	THAP8	1
HOXA11	E	THOC5	1
HOXA11	E	THYN1	1
HOXA11	E	TJP2	1
HOXA11	E	TLE3	1
HOXA11	E	TMEM174	1
HOXA11	E	TMEM196	1
HOXA11	E	TMEM200A	1
HOXA11	E	TMEM217	1
HOXA11	E	TMEM247	1
HOXA11	E	TNFSF10	1
HOXA11	E	TNFSF4	1
HOXA11	E	TOR1AIP2	1
HOXA11	E	TP53I11	1
HOXA11	E	TPP1	1
HOXA11	E	TPTE2	1
HOXA11	E	TPX2	1
HOXA11	E	TRIM21	1
HOXA11	E	TRIM44	1
HOXA11	E	TRMT9B	1
HOXA11	E	TRPM8	1
HOXA11	E	TSACC	1
HOXA11	E	TSGA10	1
HOXA11	E	TSHZ2	1
HOXA11	E	TSTD3	1
HOXA11	E	TTI2	1
HOXA11	E	TTN	1
HOXA11	E	TTPA	1
HOXA11	E	TXNIP	1
HOXA11	E	TXNL4A	1
HOXA11	E	TYW5	1
HOXA11	E	UBE2U	1
HOXA11	E	UBR1	1
HOXA11	E	UBR4	1
HOXA11	E	UGGT1	1
HOXA11	E	UGT2B10	1
HOXA11	E	UGT2B15	1
HOXA11	E	UGT2B17	1
HOXA11	E	UIMC1	1
HOXA11	E	USP54	1
HOXA11	E	VPS13A	1
HOXA11	E	VWA3B	1
HOXA11	E	WDR62	1
HOXA11	E	WFDC2	1
HOXA11	E	WWP2	1
HOXA11	E	XRN1	1
HOXA11	E	YJU2	1
HOXA11	E	YTHDF2	1
HOXA11	E	ZBTB42	1
HOXA11	E	ZDHHC17	1
HOXA11	E	ZNF100	1
HOXA11	E	ZNF273	1
HOXA11	E	ZNF330	1
HOXA11	E	ZNF43	1
HOXA11	E	ZNF431	1
HOXA11	E	ZNF454	1
HOXA11	E	ZNF484	1
HOXA11	E	ZNF493	1
HOXA11	E	ZNF529	1
HOXA11	E	ZNF611	1
HOXA11	E	ZNF680	1
HOXA11	E	ZNF681	1
HOXA11	E	ZNF714	1
HOXA11	E	ZNF716	1
HOXA11	E	ZNF729	1
HOXA11	E	ZNF735	1
HOXA11	E	ZNF75A	1
HOXA11	E	ZNF85	1
HOXA11	E	ZNF92	1
HOXA11	E	ZRANB2	1
HOXA11	E	ZZZ3	1
HOXA13	E	A1CF	1
HOXA13	E	AACS	1
HOXA13	E	AADAT	1
HOXA13	E	AANAT	1
HOXA13	E	AARS1	1
HOXA13	E	ABCB5	1
HOXA13	E	ABCC1	1
HOXA13	E	ABHD3	1
HOXA13	E	ABI2	1
HOXA13	E	ABL2	1
HOXA13	E	ACACA	1
HOXA13	E	ACADM	1
HOXA13	E	ACCSL	1
HOXA13	E	ACSL1	1
HOXA13	E	ACTA2	1
HOXA13	E	ACVR1	1
HOXA13	E	ADAM17	1
HOXA13	E	ADAM2	1
HOXA13	E	ADAM28	1
HOXA13	E	ADAM30	1
HOXA13	E	ADGRE2	1
HOXA13	E	ADGRF3	1
HOXA13	E	ADRA1B	1
HOXA13	E	AKR1C1	1
HOXA13	E	AKR1C2	1
HOXA13	E	AKR1C3	1
HOXA13	E	ALAS2	1
HOXA13	E	ALCAM	1
HOXA13	E	ALDH8A1	1
HOXA13	E	ALPK1	1
HOXA13	E	AMPH	1
HOXA13	E	AMY1B	1
HOXA13	E	AMZ1	1
HOXA13	E	ANKFY1	1
HOXA13	E	ANKRD30A	1
HOXA13	E	ANKRD36B	1
HOXA13	E	ANKRD40	1
HOXA13	E	ANKS1B	1
HOXA13	E	ANO2	1
HOXA13	E	ANP32D	1
HOXA13	E	AP5S1	1
HOXA13	E	APCS	1
HOXA13	E	APOL3	1
HOXA13	E	ARHGAP11B	1
HOXA13	E	ARHGAP32	1
HOXA13	E	ARL17B	1
HOXA13	E	ASF1B	1
HOXA13	E	ASPA	1
HOXA13	E	ASPM	1
HOXA13	E	ASTN1	1
HOXA13	E	ASXL1	1
HOXA13	E	ATM	1
HOXA13	E	ATOH1	1
HOXA13	E	ATP13A5	1
HOXA13	E	ATP2C2	1
HOXA13	E	ATP5F1B	1
HOXA13	E	ATP6V1E1	1
HOXA13	E	ATRIP	1
HOXA13	E	AURKB	1
HOXA13	E	AVPR1B	1
HOXA13	E	AWAT2	1
HOXA13	E	AZI2	1
HOXA13	E	BAG6	1
HOXA13	E	BAK1	1
HOXA13	E	BAP1	1
HOXA13	E	BAZ1A	1
HOXA13	E	BCAS1	1
HOXA13	E	BCORL1	1
HOXA13	E	BDNF	1
HOXA13	E	BDP1	1
HOXA13	E	BEND6	1
HOXA13	E	BIRC2	1
HOXA13	E	BLZF1	1
HOXA13	E	BMP10	1
HOXA13	E	BMP4	1
HOXA13	E	BOK	1
HOXA13	E	BPIFA3	1
HOXA13	E	BRD3	1
HOXA13	E	BRS3	1
HOXA13	E	BRWD3	1
HOXA13	E	BTBD11	1
HOXA13	E	BTBD3	1
HOXA13	E	C10orf67	1
HOXA13	E	C12orf50	1
HOXA13	E	C19orf53	1
HOXA13	E	C1orf94	1
HOXA13	E	C2	1
HOXA13	E	C2CD2	1
HOXA13	E	C3orf22	1
HOXA13	E	C5orf24	1
HOXA13	E	CAAP1	1
HOXA13	E	CACNA1A	1
HOXA13	E	CACNA1D	1
HOXA13	E	CACNB1	1
HOXA13	E	CAPN2	1
HOXA13	E	CAPN9	1
HOXA13	E	CARD10	1
HOXA13	E	CBWD5	1
HOXA13	E	CBY2	1
HOXA13	E	CCDC7	1
HOXA13	E	CCDC70	1
HOXA13	E	CCDC88C	1
HOXA13	E	CCNB3	1
HOXA13	E	CDH22	1
HOXA13	E	CDH26	1
HOXA13	E	CDK2AP1	1
HOXA13	E	CDKN2A	1
HOXA13	E	CDR2L	1
HOXA13	E	CELF6	1
HOXA13	E	CEMIP2	1
HOXA13	E	CENPC	1
HOXA13	E	CENPL	1
HOXA13	E	CEP192	1
HOXA13	E	CEP290	1
HOXA13	E	CEP83	1
HOXA13	E	CFAP69	1
HOXA13	E	CFAP92	1
HOXA13	E	CFB	1
HOXA13	E	CFHR5	1
HOXA13	E	CGGBP1	1
HOXA13	E	CHD9	1
HOXA13	E	CHIC1	1
HOXA13	E	CHN2	1
HOXA13	E	CHST10	1
HOXA13	E	CLC	1
HOXA13	E	CLCF1	1
HOXA13	E	CLDND1	1
HOXA13	E	CLEC4D	1
HOXA13	E	CLGN	1
HOXA13	E	CLIC5	1
HOXA13	E	CNBD1	1
HOXA13	E	CNTN4	1
HOXA13	E	CNTNAP5	1
HOXA13	E	COG5	1
HOXA13	E	COL14A1	1
HOXA13	E	COLGALT2	1
HOXA13	E	COLQ	1
HOXA13	E	COMMD5	1
HOXA13	E	COP1	1
HOXA13	E	COQ7	1
HOXA13	E	COQ9	1
HOXA13	E	COX18	1
HOXA13	E	CPB1	1
HOXA13	E	CR1	1
HOXA13	E	CRIPAK	1
HOXA13	E	CRPPA	1
HOXA13	E	CSN3	1
HOXA13	E	CST9L	1
HOXA13	E	CTNNAL1	1
HOXA13	E	CTSG	1
HOXA13	E	CTSV	1
HOXA13	E	CTTNBP2	1
HOXA13	E	CUL4B	1
HOXA13	E	CUX2	1
HOXA13	E	CXCL8	1
HOXA13	E	CXorf51B	1
HOXA13	E	CYLC1	1
HOXA13	E	CYP2E1	1
HOXA13	E	CYRIB	1
HOXA13	E	DARS2	1
HOXA13	E	DCDC1	1
HOXA13	E	DCTN5	1
HOXA13	E	DDX19B	1
HOXA13	E	DDX39A	1
HOXA13	E	DDX42	1
HOXA13	E	DEFB108B	1
HOXA13	E	DEFB118	1
HOXA13	E	DEFB123	1
HOXA13	E	DEFB125	1
HOXA13	E	DEFB134	1
HOXA13	E	DEPDC5	1
HOXA13	E	DHX15	1
HOXA13	E	DIP2B	1
HOXA13	E	DIS3L2	1
HOXA13	E	DIXDC1	1
HOXA13	E	DKKL1	1
HOXA13	E	DLG2	1
HOXA13	E	DLG5	1
HOXA13	E	DMD	1
HOXA13	E	DMPK	1
HOXA13	E	DMRTC2	1
HOXA13	E	DNAJB5	1
HOXA13	E	DND1	1
HOXA13	E	DNM2	1
HOXA13	E	DNMT1	1
HOXA13	E	DNPEP	1
HOXA13	E	DOCK9	1
HOXA13	E	DPPA4	1
HOXA13	E	DSCR4	1
HOXA13	E	DUOXA1	1
HOXA13	E	DUOXA2	1
HOXA13	E	DUS4L	1
HOXA13	E	DYDC2	1
HOXA13	E	DYNC1H1	1
HOXA13	E	E2F5	1
HOXA13	E	EBF4	1
HOXA13	E	EBLN1	1
HOXA13	E	ECHDC1	1
HOXA13	E	ECT2L	1
HOXA13	E	ELAC2	1
HOXA13	E	ELF2	1
HOXA13	E	ELK4	1
HOXA13	E	ELL3	1
HOXA13	E	ELMO2	1
HOXA13	E	ENOX1	1
HOXA13	E	ENPP5	1
HOXA13	E	EPB41L1	1
HOXA13	E	EPB41L2	1
HOXA13	E	EPHA7	1
HOXA13	E	EPM2AIP1	1
HOXA13	E	ERCC1	1
HOXA13	E	ERG	1
HOXA13	E	ERMARD	1
HOXA13	E	ESCO2	1
HOXA13	E	ESRRG	1
HOXA13	E	EVI2B	1
HOXA13	E	EXOC4	1
HOXA13	E	FAM131A	1
HOXA13	E	FAM13C	1
HOXA13	E	FAM189A2	1
HOXA13	E	FAM50A	1
HOXA13	E	FAM71C	1
HOXA13	E	FAM86B1	1
HOXA13	E	FANCM	1
HOXA13	E	FARSB	1
HOXA13	E	FBF1	1
HOXA13	E	FBXL22	1
HOXA13	E	FBXO27	1
HOXA13	E	FBXO4	1
HOXA13	E	FCRL2	1
HOXA13	E	FEZ2	1
HOXA13	E	FHAD1	1
HOXA13	E	FHL2	1
HOXA13	E	FLRT3	1
HOXA13	E	FN1	1
HOXA13	E	FRK	1
HOXA13	E	FRYL	1
HOXA13	E	FXYD7	1
HOXA13	E	G6PC2	1
HOXA13	E	GALNT10	1
HOXA13	E	GALNT12	1
HOXA13	E	GBF1	1
HOXA13	E	GFM1	1
HOXA13	E	GFOD1	1
HOXA13	E	GJA8	1
HOXA13	E	GK2	1
HOXA13	E	GLB1L3	1
HOXA13	E	GLRX3	1
HOXA13	E	GLUL	1
HOXA13	E	GMPPA	1
HOXA13	E	GMPS	1
HOXA13	E	GOLGA5	1
HOXA13	E	GORASP1	1
HOXA13	E	GPALPP1	1
HOXA13	E	GPBP1L1	1
HOXA13	E	GPD2	1
HOXA13	E	GREB1	1
HOXA13	E	GRIPAP1	1
HOXA13	E	GUCY2C	1
HOXA13	E	GYPB	1
HOXA13	E	GYPE	1
HOXA13	E	GZMB	1
HOXA13	E	H2AZ2	1
HOXA13	E	H2BC9	1
HOXA13	E	H3C7	1
HOXA13	E	HACD3	1
HOXA13	E	HCRT	1
HOXA13	E	HDAC4	1
HOXA13	E	HDAC9	1
HOXA13	E	HDGF	1
HOXA13	E	HEMGN	1
HOXA13	E	HEPH	1
HOXA13	E	HEXA	1
HOXA13	E	HGSNAT	1
HOXA13	E	HHAT	1
HOXA13	E	HLA-F	1
HOXA13	E	HOMEZ	1
HOXA13	E	HOXA10	1
HOXA13	E	HOXA11	1
HOXA13	E	HOXA9	1
HOXA13	E	HOXB13	1
HOXA13	E	HOXB9	1
HOXA13	E	HOXC11	1
HOXA13	E	HOXC13	1
HOXA13	E	HOXD13	1
HOXA13	E	HPGDS	1
HOXA13	E	HPS4	1
HOXA13	E	HS6ST2	1
HOXA13	E	HTR3B	1
HOXA13	E	HYPK	1
HOXA13	E	IARS2	1
HOXA13	E	IDO1	1
HOXA13	E	IER3	1
HOXA13	E	IFRD1	1
HOXA13	E	IGF2BP3	1
HOXA13	E	IL10RB	1
HOXA13	E	IL11RA	1
HOXA13	E	IL19	1
HOXA13	E	IL23R	1
HOXA13	E	IL26	1
HOXA13	E	IL32	1
HOXA13	E	IL33	1
HOXA13	E	ILF2	1
HOXA13	E	IMPDH2	1
HOXA13	E	IQCF3	1
HOXA13	E	ISX	1
HOXA13	E	ITGB2	1
HOXA13	E	ITGB6	1
HOXA13	E	ITPRID2	1
HOXA13	E	JAG1	1
HOXA13	E	JAKMIP2	1
HOXA13	E	KAT14	1
HOXA13	E	KCNJ15	1
HOXA13	E	KCTD8	1
HOXA13	E	KIAA0825	1
HOXA13	E	KIF12	1
HOXA13	E	KIF13B	1
HOXA13	E	KIF3A	1
HOXA13	E	KLHL32	1
HOXA13	E	KLK3	1
HOXA13	E	KRIT1	1
HOXA13	E	KRR1	1
HOXA13	E	KRT81	1
HOXA13	E	KRT83	1
HOXA13	E	KRTAP22-1	1
HOXA13	E	KRTAP8-1	1
HOXA13	E	KRTAP9-1	1
HOXA13	E	LAPTM4A	1
HOXA13	E	LBHD1	1
HOXA13	E	LCA5	1
HOXA13	E	LEF1	1
HOXA13	E	LGALS4	1
HOXA13	E	LGI4	1
HOXA13	E	LGR6	1
HOXA13	E	LHX3	1
HOXA13	E	LINGO3	1
HOXA13	E	LIPA	1
HOXA13	E	LNX1	1
HOXA13	E	LOX	1
HOXA13	E	LRRC37A	1
HOXA13	E	LRRC37A3	1
HOXA13	E	LRRC69	1
HOXA13	E	LRRC8B	1
HOXA13	E	LRRN4	1
HOXA13	E	LSMEM1	1
HOXA13	E	LTA4H	1
HOXA13	E	LTBP4	1
HOXA13	E	LY86	1
HOXA13	E	LYZL4	1
HOXA13	E	MAEA	1
HOXA13	E	MAP2K1	1
HOXA13	E	MARK3	1
HOXA13	E	MBTPS2	1
HOXA13	E	MCHR2	1
HOXA13	E	MCMBP	1
HOXA13	E	MED14	1
HOXA13	E	MED19	1
HOXA13	E	MEIS2	1
HOXA13	E	MGST3	1
HOXA13	E	MID2	1
HOXA13	E	MITF	1
HOXA13	E	MLST8	1
HOXA13	E	MMAB	1
HOXA13	E	MOBP	1
HOXA13	E	MON2	1
HOXA13	E	MORN1	1
HOXA13	E	MRO	1
HOXA13	E	MROH6	1
HOXA13	E	MROH7	1
HOXA13	E	MRPL57	1
HOXA13	E	MRTFB	1
HOXA13	E	MSRA	1
HOXA13	E	MTHFD2L	1
HOXA13	E	MTUS1	1
HOXA13	E	MUC17	1
HOXA13	E	MVK	1
HOXA13	E	MYCBP2	1
HOXA13	E	MYEF2	1
HOXA13	E	MYH11	1
HOXA13	E	N4BP2L2	1
HOXA13	E	NAIF1	1
HOXA13	E	NAT10	1
HOXA13	E	NBEAL1	1
HOXA13	E	NCEH1	1
HOXA13	E	NDFIP1	1
HOXA13	E	NDN	1
HOXA13	E	NDUFB6	1
HOXA13	E	NEB	1
HOXA13	E	NEDD4	1
HOXA13	E	NEK11	1
HOXA13	E	NET1	1
HOXA13	E	NF1	1
HOXA13	E	NF2	1
HOXA13	E	NFATC2IP	1
HOXA13	E	NFE4	1
HOXA13	E	NFIA	1
HOXA13	E	NFIB	1
HOXA13	E	NFIX	1
HOXA13	E	NICN1	1
HOXA13	E	NINL	1
HOXA13	E	NOD1	1
HOXA13	E	NOVA1	1
HOXA13	E	NOXRED1	1
HOXA13	E	NPLOC4	1
HOXA13	E	NPS	1
HOXA13	E	NRBP2	1
HOXA13	E	NRXN1	1
HOXA13	E	NRXN2	1
HOXA13	E	NRXN3	1
HOXA13	E	NSA2	1
HOXA13	E	NUDT12	1
HOXA13	E	NUFIP1	1
HOXA13	E	OAS3	1
HOXA13	E	OLFM3	1
HOXA13	E	OPA3	1
HOXA13	E	OPRPN	1
HOXA13	E	OR10H4	1
HOXA13	E	OR11H6	1
HOXA13	E	OR13C2	1
HOXA13	E	OR13C3	1
HOXA13	E	OR13C5	1
HOXA13	E	OR14A16	1
HOXA13	E	OR1E1	1
HOXA13	E	OR1K1	1
HOXA13	E	OR2A14	1
HOXA13	E	OR2D2	1
HOXA13	E	OR2T6	1
HOXA13	E	OR4A5	1
HOXA13	E	OR51F1	1
HOXA13	E	OR52A1	1
HOXA13	E	OR52L1	1
HOXA13	E	OR52N4	1
HOXA13	E	OR5AC2	1
HOXA13	E	OR5D13	1
HOXA13	E	OR5D14	1
HOXA13	E	OR5K2	1
HOXA13	E	OR5T3	1
HOXA13	E	OR6C6	1
HOXA13	E	OR6C68	1
HOXA13	E	OS9	1
HOXA13	E	OSBP	1
HOXA13	E	OTOP2	1
HOXA13	E	PABPC4L	1
HOXA13	E	PADI3	1
HOXA13	E	PAIP2B	1
HOXA13	E	PALB2	1
HOXA13	E	PARPBP	1
HOXA13	E	PBK	1
HOXA13	E	PBRM1	1
HOXA13	E	PCDHB5	1
HOXA13	E	PCM1	1
HOXA13	E	PCTP	1
HOXA13	E	PDC	1
HOXA13	E	PDCL	1
HOXA13	E	PDE4D	1
HOXA13	E	PGLYRP2	1
HOXA13	E	PHAX	1
HOXA13	E	PKD1L2	1
HOXA13	E	PKDREJ	1
HOXA13	E	PLAGL1	1
HOXA13	E	PLEK	1
HOXA13	E	PLEKHM3	1
HOXA13	E	PLEKHS1	1
HOXA13	E	PLK5	1
HOXA13	E	PLOD3	1
HOXA13	E	PLPPR1	1
HOXA13	E	PMP22	1
HOXA13	E	PNMA5	1
HOXA13	E	POLH	1
HOXA13	E	POLL	1
HOXA13	E	POU3F4	1
HOXA13	E	PPDPFL	1
HOXA13	E	PPM1K	1
HOXA13	E	PPOX	1
HOXA13	E	PPP1R12B	1
HOXA13	E	PPP1R1C	1
HOXA13	E	PPP1R2C	1
HOXA13	E	PPP3CC	1
HOXA13	E	PRB2	1
HOXA13	E	PRDM15	1
HOXA13	E	PRKAG2	1
HOXA13	E	PRKCZ	1
HOXA13	E	PROK1	1
HOXA13	E	PRR34	1
HOXA13	E	PRSS12	1
HOXA13	E	PSD3	1
HOXA13	E	PSKH1	1
HOXA13	E	PSME4	1
HOXA13	E	PTH	1
HOXA13	E	PTK7	1
HOXA13	E	PTPN4	1
HOXA13	E	PTPRB	1
HOXA13	E	PTPRN	1
HOXA13	E	PTPRQ	1
HOXA13	E	PYCARD	1
HOXA13	E	RAB5B	1
HOXA13	E	RABGAP1L	1
HOXA13	E	RAD17	1
HOXA13	E	RAD51AP2	1
HOXA13	E	RADIL	1
HOXA13	E	RAI14	1
HOXA13	E	RALGAPA1	1
HOXA13	E	RALGAPA2	1
HOXA13	E	RBBP8	1
HOXA13	E	RBM4	1
HOXA13	E	RCAN1	1
HOXA13	E	RCHY1	1
HOXA13	E	REEP3	1
HOXA13	E	RFPL1	1
HOXA13	E	RHOBTB1	1
HOXA13	E	RIT2	1
HOXA13	E	RNF113B	1
HOXA13	E	RNF220	1
HOXA13	E	RPRD1B	1
HOXA13	E	RPS19	1
HOXA13	E	RPS4Y2	1
HOXA13	E	RPTN	1
HOXA13	E	RSPO1	1
HOXA13	E	RSPO2	1
HOXA13	E	RSRC1	1
HOXA13	E	RSRC2	1
HOXA13	E	RTN1	1
HOXA13	E	RTN3	1
HOXA13	E	RUNX1T1	1
HOXA13	E	SCAND1	1
HOXA13	E	SCMH1	1
HOXA13	E	SEC16B	1
HOXA13	E	SEC22A	1
HOXA13	E	SEL1L3	1
HOXA13	E	SELP	1
HOXA13	E	SEMA4D	1
HOXA13	E	SEMG2	1
HOXA13	E	SEPHS2	1
HOXA13	E	SEPSECS	1
HOXA13	E	SEPTIN4	1
HOXA13	E	SERINC1	1
HOXA13	E	SERINC4	1
HOXA13	E	SERPINA7	1
HOXA13	E	SERPINB11	1
HOXA13	E	SERPINB3	1
HOXA13	E	SERPINB4	1
HOXA13	E	SERPINE2	1
HOXA13	E	SETD4	1
HOXA13	E	SETDB1	1
HOXA13	E	SGCZ	1
HOXA13	E	SGIP1	1
HOXA13	E	SHOX2	1
HOXA13	E	SIGLECL1	1
HOXA13	E	SIM1	1
HOXA13	E	SIX6	1
HOXA13	E	SKA1	1
HOXA13	E	SLC17A4	1
HOXA13	E	SLC22A5	1
HOXA13	E	SLC25A25	1
HOXA13	E	SLC25A37	1
HOXA13	E	SLC35A1	1
HOXA13	E	SLC35A3	1
HOXA13	E	SLC45A3	1
HOXA13	E	SLC4A4	1
HOXA13	E	SLC4A8	1
HOXA13	E	SLC51A	1
HOXA13	E	SLC5A12	1
HOXA13	E	SLC7A2	1
HOXA13	E	SLC9B1	1
HOXA13	E	SLCO1B1	1
HOXA13	E	SLF1	1
HOXA13	E	SLFN12L	1
HOXA13	E	SMIM8	1
HOXA13	E	SNX29	1
HOXA13	E	SNX4	1
HOXA13	E	SOX4	1
HOXA13	E	SOX6	1
HOXA13	E	SPACA7	1
HOXA13	E	SPART	1
HOXA13	E	SPATA31D1	1
HOXA13	E	SPATA31D3	1
HOXA13	E	SPATA31D4	1
HOXA13	E	SPEN	1
HOXA13	E	SPINK8	1
HOXA13	E	SPPL2C	1
HOXA13	E	SPZ1	1
HOXA13	E	SRBD1	1
HOXA13	E	SRGAP3	1
HOXA13	E	SRPK2	1
HOXA13	E	SRR	1
HOXA13	E	SRRM1	1
HOXA13	E	SRSF11	1
HOXA13	E	SRSF8	1
HOXA13	E	SSUH2	1
HOXA13	E	ST8SIA6	1
HOXA13	E	STAM	1
HOXA13	E	STARD13	1
HOXA13	E	STIL	1
HOXA13	E	STIM1	1
HOXA13	E	STK31	1
HOXA13	E	STON2	1
HOXA13	E	STRC	1
HOXA13	E	STRIP2	1
HOXA13	E	SUB1	1
HOXA13	E	SUGT1	1
HOXA13	E	SULF1	1
HOXA13	E	SVBP	1
HOXA13	E	SWT1	1
HOXA13	E	SYNRG	1
HOXA13	E	SYTL5	1
HOXA13	E	TAF1A	1
HOXA13	E	TAF3	1
HOXA13	E	TAFA1	1
HOXA13	E	TAOK3	1
HOXA13	E	TAS2R5	1
HOXA13	E	TBCK	1
HOXA13	E	TBX22	1
HOXA13	E	TCEAL1	1
HOXA13	E	TCF4	1
HOXA13	E	TDRD3	1
HOXA13	E	TEAD2	1
HOXA13	E	TEKT5	1
HOXA13	E	TESK2	1
HOXA13	E	TFAP2A	1
HOXA13	E	TFIP11	1
HOXA13	E	TGFBRAP1	1
HOXA13	E	THBS1	1
HOXA13	E	THEG	1
HOXA13	E	THEMIS	1
HOXA13	E	THSD7A	1
HOXA13	E	TICRR	1
HOXA13	E	TJP2	1
HOXA13	E	TMEM109	1
HOXA13	E	TMEM150B	1
HOXA13	E	TMEM201	1
HOXA13	E	TMPRSS11B	1
HOXA13	E	TMX2	1
HOXA13	E	TNFRSF11A	1
HOXA13	E	TNFRSF21	1
HOXA13	E	TNPO3	1
HOXA13	E	TOX	1
HOXA13	E	TPTE2	1
HOXA13	E	TRAF4	1
HOXA13	E	TRIO	1
HOXA13	E	TRPM3	1
HOXA13	E	TSPAN18	1
HOXA13	E	TXNRD3	1
HOXA13	E	TYSND1	1
HOXA13	E	UBAP2	1
HOXA13	E	UBD	1
HOXA13	E	UGT1A7	1
HOXA13	E	UGT2B10	1
HOXA13	E	UGT3A1	1
HOXA13	E	UNC93A	1
HOXA13	E	UNCX	1
HOXA13	E	USP40	1
HOXA13	E	USP6NL	1
HOXA13	E	UTY	1
HOXA13	E	VN1R4	1
HOXA13	E	VOPP1	1
HOXA13	E	VPS13C	1
HOXA13	E	WBP1L	1
HOXA13	E	WDFY3	1
HOXA13	E	WEE1	1
HOXA13	E	WRN	1
HOXA13	E	XDH	1
HOXA13	E	XPR1	1
HOXA13	E	XXYLT1	1
HOXA13	E	YIPF4	1
HOXA13	E	ZBTB7C	1
HOXA13	E	ZEB1	1
HOXA13	E	ZFP82	1
HOXA13	E	ZGRF1	1
HOXA13	E	ZIC3	1
HOXA13	E	ZIC5	1
HOXA13	E	ZMIZ1	1
HOXA13	E	ZMIZ2	1
HOXA13	E	ZMYM2	1
HOXA13	E	ZNF215	1
HOXA13	E	ZNF239	1
HOXA13	E	ZNF280B	1
HOXA13	E	ZNF283	1
HOXA13	E	ZNF41	1
HOXA13	E	ZNF48	1
HOXA13	E	ZNF512B	1
HOXA13	E	ZNF513	1
HOXA13	E	ZNF517	1
HOXA13	E	ZNF547	1
HOXA13	E	ZNF550	1
HOXA13	E	ZNF595	1
HOXA13	E	ZNF681	1
HOXA13	E	ZNF691	1
HOXA13	E	ZNF711	1
HOXA13	E	ZNF713	1
HOXA13	E	ZNF718	1
HOXA13	E	ZNF839	1
HOXA13	E	ZNF875	1
HOXA13	E	ZNF98	1
HOXA13	E	ZSCAN2	1
HOXA2	E	ABAT	1
HOXA2	E	ABI1	1
HOXA2	E	ABI3BP	1
HOXA2	E	ACAD8	1
HOXA2	E	ACSM1	1
HOXA2	E	ADAMTS16	1
HOXA2	E	ADCK1	1
HOXA2	E	ADCY5	1
HOXA2	E	ADNP	1
HOXA2	E	ADPGK	1
HOXA2	E	AGRP	1
HOXA2	E	AHCYL2	1
HOXA2	E	AIMP1	1
HOXA2	E	AJUBA	1
HOXA2	E	AKAP8L	1
HOXA2	E	ALPG	1
HOXA2	E	ALPI	1
HOXA2	E	ALPP	1
HOXA2	E	ANKRD65	1
HOXA2	E	AOC2	1
HOXA2	E	APBB1IP	1
HOXA2	E	APOBEC3A	1
HOXA2	E	APTX	1
HOXA2	E	ARAF	1
HOXA2	E	ARHGAP11B	1
HOXA2	E	ARHGAP42	1
HOXA2	E	ARID1A	1
HOXA2	E	ARTN	1
HOXA2	E	ATP2A1	1
HOXA2	E	ATP2B1	1
HOXA2	E	ATP8A1	1
HOXA2	E	ATXN1	1
HOXA2	E	B3GAT1	1
HOXA2	E	BACH2	1
HOXA2	E	BANK1	1
HOXA2	E	BBS9	1
HOXA2	E	BCAS3	1
HOXA2	E	BCAS4	1
HOXA2	E	BCR	1
HOXA2	E	BEGAIN	1
HOXA2	E	BMPR1B	1
HOXA2	E	BRD3	1
HOXA2	E	BRSK1	1
HOXA2	E	BRSK2	1
HOXA2	E	BTBD11	1
HOXA2	E	C14orf132	1
HOXA2	E	C15orf65	1
HOXA2	E	C16orf78	1
HOXA2	E	C1orf68	1
HOXA2	E	C1QTNF9	1
HOXA2	E	CABS1	1
HOXA2	E	CASQ1	1
HOXA2	E	CATSPER4	1
HOXA2	E	CCDC120	1
HOXA2	E	CCDC180	1
HOXA2	E	CCPG1	1
HOXA2	E	CECR2	1
HOXA2	E	CELF2	1
HOXA2	E	CENPH	1
HOXA2	E	CEP164	1
HOXA2	E	CEP250	1
HOXA2	E	CEP85L	1
HOXA2	E	CER1	1
HOXA2	E	CERS5	1
HOXA2	E	CFAP91	1
HOXA2	E	CFTR	1
HOXA2	E	CKAP2	1
HOXA2	E	CKMT1A	1
HOXA2	E	CKMT1B	1
HOXA2	E	CLCN5	1
HOXA2	E	CLDN19	1
HOXA2	E	CLEC4D	1
HOXA2	E	CLEC4F	1
HOXA2	E	CMIP	1
HOXA2	E	COCH	1
HOXA2	E	COL6A5	1
HOXA2	E	CRACDL	1
HOXA2	E	CRISP2	1
HOXA2	E	CSMD3	1
HOXA2	E	CSNK1A1	1
HOXA2	E	CXCL13	1
HOXA2	E	CYP2B6	1
HOXA2	E	CYP2R1	1
HOXA2	E	DAAM2	1
HOXA2	E	DDX11	1
HOXA2	E	DDX58	1
HOXA2	E	DEFB103B	1
HOXA2	E	DENND3	1
HOXA2	E	DHRS12	1
HOXA2	E	DHRS7	1
HOXA2	E	DIAPH1	1
HOXA2	E	DIPK2B	1
HOXA2	E	DLL4	1
HOXA2	E	DMRTA2	1
HOXA2	E	DNAJC6	1
HOXA2	E	DOCK6	1
HOXA2	E	DONSON	1
HOXA2	E	DUSP11	1
HOXA2	E	DYNC1I1	1
HOXA2	E	EAF2	1
HOXA2	E	ECM2	1
HOXA2	E	EDAR	1
HOXA2	E	EFCC1	1
HOXA2	E	EGFLAM	1
HOXA2	E	EGLN2	1
HOXA2	E	EIF2AK4	1
HOXA2	E	EIF3D	1
HOXA2	E	ELAC2	1
HOXA2	E	ELOVL4	1
HOXA2	E	ELP1	1
HOXA2	E	ELP2	1
HOXA2	E	ENKD1	1
HOXA2	E	EPHB6	1
HOXA2	E	ERC2	1
HOXA2	E	ERVW-1	1
HOXA2	E	EVL	1
HOXA2	E	EXOC5	1
HOXA2	E	FAM107B	1
HOXA2	E	FAM177B	1
HOXA2	E	FBXO30	1
HOXA2	E	FBXO42	1
HOXA2	E	FGFRL1	1
HOXA2	E	FOSL2	1
HOXA2	E	FRG2	1
HOXA2	E	FRG2B	1
HOXA2	E	FRMD7	1
HOXA2	E	GABRA5	1
HOXA2	E	GALNT16	1
HOXA2	E	GALNT6	1
HOXA2	E	GALT	1
HOXA2	E	GC	1
HOXA2	E	GCNA	1
HOXA2	E	GHITM	1
HOXA2	E	GJA4	1
HOXA2	E	GLRB	1
HOXA2	E	GNAS	1
HOXA2	E	GOLM1	1
HOXA2	E	GPBP1L1	1
HOXA2	E	GPRC5C	1
HOXA2	E	GPRC6A	1
HOXA2	E	GREB1	1
HOXA2	E	GRIP2	1
HOXA2	E	H2AC6	1
HOXA2	E	H2BC5	1
HOXA2	E	H4-16	1
HOXA2	E	HAUS7	1
HOXA2	E	HCRT	1
HOXA2	E	HEG1	1
HOXA2	E	HES5	1
HOXA2	E	HEXIM2	1
HOXA2	E	HK1	1
HOXA2	E	HLA-DOB	1
HOXA2	E	HMX1	1
HOXA2	E	HOXA3	1
HOXA2	E	HOXA4	1
HOXA2	E	HOXA5	1
HOXA2	E	HOXA6	1
HOXA2	E	HOXA9	1
HOXA2	E	HOXB3	1
HOXA2	E	HOXB5	1
HOXA2	E	HOXB6	1
HOXA2	E	IFT88	1
HOXA2	E	IL19	1
HOXA2	E	IPCEF1	1
HOXA2	E	IQSEC1	1
HOXA2	E	IRF4	1
HOXA2	E	ISCU	1
HOXA2	E	KATNIP	1
HOXA2	E	KCNT2	1
HOXA2	E	KIAA1143	1
HOXA2	E	KIR2DL4	1
HOXA2	E	KLHL14	1
HOXA2	E	KLHL31	1
HOXA2	E	KNG1	1
HOXA2	E	KRT25	1
HOXA2	E	KRTAP22-1	1
HOXA2	E	LDLRAP1	1
HOXA2	E	LHFPL2	1
HOXA2	E	LIX1	1
HOXA2	E	LMO1	1
HOXA2	E	LMO3	1
HOXA2	E	LTBP2	1
HOXA2	E	LTK	1
HOXA2	E	LYRM1	1
HOXA2	E	LZTS2	1
HOXA2	E	MAP1LC3A	1
HOXA2	E	MAP4K2	1
HOXA2	E	MAPK10	1
HOXA2	E	MEPE	1
HOXA2	E	METTL2A	1
HOXA2	E	METTL2B	1
HOXA2	E	MGAM	1
HOXA2	E	MGST1	1
HOXA2	E	MIA2	1
HOXA2	E	MIR9-1HG	1
HOXA2	E	MITF	1
HOXA2	E	MMS19	1
HOXA2	E	MRPL18	1
HOXA2	E	MRPL38	1
HOXA2	E	MTERF3	1
HOXA2	E	MYOM3	1
HOXA2	E	NADK	1
HOXA2	E	NAT2	1
HOXA2	E	NCOA6	1
HOXA2	E	NDNF	1
HOXA2	E	NDRG1	1
HOXA2	E	NDUFAF7	1
HOXA2	E	NEDD4L	1
HOXA2	E	NEURL1B	1
HOXA2	E	NEUROG1	1
HOXA2	E	NT5C3A	1
HOXA2	E	NTRK2	1
HOXA2	E	NYAP1	1
HOXA2	E	OAZ3	1
HOXA2	E	OR10X1	1
HOXA2	E	OR13A1	1
HOXA2	E	OR1J4	1
HOXA2	E	OR2M2	1
HOXA2	E	OR5M9	1
HOXA2	E	OR8D2	1
HOXA2	E	ORC3	1
HOXA2	E	PABPN1	1
HOXA2	E	PALMD	1
HOXA2	E	PAQR3	1
HOXA2	E	PARD3	1
HOXA2	E	PATJ	1
HOXA2	E	PCDH1	1
HOXA2	E	PCDHGB3	1
HOXA2	E	PCP2	1
HOXA2	E	PCSK7	1
HOXA2	E	PCYOX1L	1
HOXA2	E	PDHB	1
HOXA2	E	PHIP	1
HOXA2	E	PHLDB2	1
HOXA2	E	PIGV	1
HOXA2	E	PIK3C2A	1
HOXA2	E	PIN4	1
HOXA2	E	PITX1	1
HOXA2	E	PLEKHH1	1
HOXA2	E	PLEKHH3	1
HOXA2	E	PMCH	1
HOXA2	E	POLN	1
HOXA2	E	POU5F1B	1
HOXA2	E	POU6F1	1
HOXA2	E	PPEF1	1
HOXA2	E	PPP1R1B	1
HOXA2	E	PRAMEF12	1
HOXA2	E	PRB1	1
HOXA2	E	PRB2	1
HOXA2	E	PRKCH	1
HOXA2	E	PRL	1
HOXA2	E	PRODH	1
HOXA2	E	PRSS56	1
HOXA2	E	PRTG	1
HOXA2	E	PTCD3	1
HOXA2	E	PTDSS1	1
HOXA2	E	PTH2	1
HOXA2	E	PTK2	1
HOXA2	E	PTPN12	1
HOXA2	E	PURG	1
HOXA2	E	PYROXD1	1
HOXA2	E	RAB27A	1
HOXA2	E	RAB42	1
HOXA2	E	RABGAP1L	1
HOXA2	E	RANGAP1	1
HOXA2	E	RBPJ	1
HOXA2	E	RECK	1
HOXA2	E	RHOT2	1
HOXA2	E	RNF167	1
HOXA2	E	RNF214	1
HOXA2	E	RNF43	1
HOXA2	E	RPS25	1
HOXA2	E	RRAS	1
HOXA2	E	RTRAF	1
HOXA2	E	RXYLT1	1
HOXA2	E	S100A2	1
HOXA2	E	SALL4	1
HOXA2	E	SART3	1
HOXA2	E	SCD	1
HOXA2	E	SCN11A	1
HOXA2	E	SCO1	1
HOXA2	E	SDAD1	1
HOXA2	E	SDK2	1
HOXA2	E	SELENOM	1
HOXA2	E	SELL	1
HOXA2	E	SEPTIN6	1
HOXA2	E	SERPINB9	1
HOXA2	E	SFTPC	1
HOXA2	E	SGK1	1
HOXA2	E	SGMS2	1
HOXA2	E	SH2B1	1
HOXA2	E	SH3YL1	1
HOXA2	E	SLC1A6	1
HOXA2	E	SLC22A1	1
HOXA2	E	SLC38A10	1
HOXA2	E	SLC39A6	1
HOXA2	E	SLC46A3	1
HOXA2	E	SLC7A13	1
HOXA2	E	SLF1	1
HOXA2	E	SLFN12L	1
HOXA2	E	SLU7	1
HOXA2	E	SMARCAD1	1
HOXA2	E	SMIM7	1
HOXA2	E	SMR3A	1
HOXA2	E	SMR3B	1
HOXA2	E	SORBS1	1
HOXA2	E	SOX4	1
HOXA2	E	SOX6	1
HOXA2	E	SRM	1
HOXA2	E	ST7	1
HOXA2	E	STAT4	1
HOXA2	E	STK38L	1
HOXA2	E	SULT2B1	1
HOXA2	E	SUN5	1
HOXA2	E	SVIL	1
HOXA2	E	TACC2	1
HOXA2	E	TAF9	1
HOXA2	E	TAGLN3	1
HOXA2	E	TAS2R41	1
HOXA2	E	TAS2R8	1
HOXA2	E	TBK1	1
HOXA2	E	TCAF1	1
HOXA2	E	TCP1	1
HOXA2	E	TENM4	1
HOXA2	E	TEPP	1
HOXA2	E	TFAP2A	1
HOXA2	E	THAP7	1
HOXA2	E	THRA	1
HOXA2	E	THYN1	1
HOXA2	E	TM4SF5	1
HOXA2	E	TMED5	1
HOXA2	E	TMED7	1
HOXA2	E	TMED7-TICAM2	1
HOXA2	E	TMEM218	1
HOXA2	E	TMUB2	1
HOXA2	E	TNFSF18	1
HOXA2	E	TPCN1	1
HOXA2	E	TPCN2	1
HOXA2	E	TRAF3IP3	1
HOXA2	E	TRAM1L1	1
HOXA2	E	TRIM4	1
HOXA2	E	TRIM40	1
HOXA2	E	TRIM58	1
HOXA2	E	TRIOBP	1
HOXA2	E	TRIQK	1
HOXA2	E	TTLL5	1
HOXA2	E	TXLNA	1
HOXA2	E	TXNIP	1
HOXA2	E	UBAC2	1
HOXA2	E	UBE2D3	1
HOXA2	E	UBE3B	1
HOXA2	E	UQCC1	1
HOXA2	E	USP11	1
HOXA2	E	USP6NL	1
HOXA2	E	UVRAG	1
HOXA2	E	VIP	1
HOXA2	E	VSIG8	1
HOXA2	E	WASHC1	1
HOXA2	E	WIPF2	1
HOXA2	E	WNT2B	1
HOXA2	E	XAB2	1
HOXA2	E	YME1L1	1
HOXA2	E	ZC3H13	1
HOXA2	E	ZC4H2	1
HOXA2	E	ZFHX3	1
HOXA2	E	ZFP64	1
HOXA2	E	ZFYVE16	1
HOXA2	E	ZIC4	1
HOXA2	E	ZMAT1	1
HOXA2	E	ZMPSTE24	1
HOXA2	E	ZNF503	1
HOXA2	E	ZNF543	1
HOXA2	E	ZNF599	1
HOXA2	E	ZNF638	1
HOXA2	E	ZNF652	1
HOXA2	E	ZNF770	1
HOXA2	E	ZNF853	1
HOXA2	E	ZPBP	1
HOXA2	E	ZRANB1	1
HOXA3	E	ABTB1	1
HOXA3	E	ACBD4	1
HOXA3	E	ADGRA2	1
HOXA3	E	ANKS1A	1
HOXA3	E	ARHGEF25	1
HOXA3	E	ARVCF	1
HOXA3	E	BEND5	1
HOXA3	E	BNC2	1
HOXA3	E	BZW2	1
HOXA3	E	C1QTNF2	1
HOXA3	E	CBR3	1
HOXA3	E	CCT2	1
HOXA3	E	CHADL	1
HOXA3	E	CNTFR	1
HOXA3	E	CRACR2B	1
HOXA3	E	CYP11A1	1
HOXA3	E	CYS1	1
HOXA3	E	CZIB	1
HOXA3	E	DNAJC4	1
HOXA3	E	DYRK1B	1
HOXA3	E	ECHDC2	1
HOXA3	E	EIF2S2	1
HOXA3	E	EIF3J	1
HOXA3	E	EPHX2	1
HOXA3	E	FAHD2B	1
HOXA3	E	FRS3	1
HOXA3	E	FUZ	1
HOXA3	E	GALT	1
HOXA3	E	GARS1	1
HOXA3	E	GPRASP2	1
HOXA3	E	GSPT1	1
HOXA3	E	GSTM5	1
HOXA3	E	HHIPL1	1
HOXA3	E	HOXA2	1
HOXA3	E	HOXA4	1
HOXA3	E	HOXA5	1
HOXA3	E	HOXA6	1
HOXA3	E	HOXA7	1
HOXA3	E	HOXB2	1
HOXA3	E	HOXB3	1
HOXA3	E	HOXB4	1
HOXA3	E	HOXB5	1
HOXA3	E	HOXB6	1
HOXA3	E	HOXD8	1
HOXA3	E	HOXD9	1
HOXA3	E	HSF4	1
HOXA3	E	HVCN1	1
HOXA3	E	IL11RA	1
HOXA3	E	IQSEC2	1
HOXA3	E	ISLR	1
HOXA3	E	KCNQ4	1
HOXA3	E	KLHL33	1
HOXA3	E	MAMSTR	1
HOXA3	E	MARVELD1	1
HOXA3	E	MEIS1	1
HOXA3	E	MFAP4	1
HOXA3	E	MN1	1
HOXA3	E	MXRA8	1
HOXA3	E	NTN1	1
HOXA3	E	NYNRIN	1
HOXA3	E	OBSL1	1
HOXA3	E	OSBPL5	1
HOXA3	E	PACS2	1
HOXA3	E	PARP10	1
HOXA3	E	PBX1	1
HOXA3	E	PNPLA8	1
HOXA3	E	PRDM6	1
HOXA3	E	PRMT2	1
HOXA3	E	PRRT1	1
HOXA3	E	PSMD7	1
HOXA3	E	PYROXD2	1
HOXA3	E	SATB2	1
HOXA3	E	SELENBP1	1
HOXA3	E	SH2B1	1
HOXA3	E	SKIDA1	1
HOXA3	E	SLC1A7	1
HOXA3	E	SLC27A3	1
HOXA3	E	SNCG	1
HOXA3	E	SNHG28	1
HOXA3	E	SORBS3	1
HOXA3	E	TIMP2	1
HOXA3	E	TMEM200B	1
HOXA3	E	UBA7	1
HOXA3	E	USHBP1	1
HOXA3	E	YARS1	1
HOXA3	E	ZNF253	1
HOXA3	E	ZNF503	1
HOXA3	E	ZNF521	1
HOXA3	E	ZNF575	1
HOXA4	E	ABCA10	1
HOXA4	E	AGFG1	1
HOXA4	E	ARFGEF2	1
HOXA4	E	ARHGEF25	1
HOXA4	E	ASPA	1
HOXA4	E	BTN3A3	1
HOXA4	E	BZW2	1
HOXA4	E	CC2D2A	1
HOXA4	E	CCNYL1	1
HOXA4	E	CDKN2C	1
HOXA4	E	CDO1	1
HOXA4	E	CMTM5	1
HOXA4	E	DDX54	1
HOXA4	E	E2F3	1
HOXA4	E	FAM149B1	1
HOXA4	E	FBXO17	1
HOXA4	E	FEN1	1
HOXA4	E	FEZ1	1
HOXA4	E	FOXO6	1
HOXA4	E	FXYD6	1
HOXA4	E	GNG11	1
HOXA4	E	GUCY1A1	1
HOXA4	E	GUCY1B1	1
HOXA4	E	HOXA2	1
HOXA4	E	HOXA3	1
HOXA4	E	HOXA5	1
HOXA4	E	HOXA6	1
HOXA4	E	HOXB2	1
HOXA4	E	HOXB3	1
HOXA4	E	HOXB4	1
HOXA4	E	HOXB5	1
HOXA4	E	HOXB7	1
HOXA4	E	HOXB8	1
HOXA4	E	HOXD8	1
HOXA4	E	HOXD9	1
HOXA4	E	HSPB2	1
HOXA4	E	JAM2	1
HOXA4	E	KCNN3	1
HOXA4	E	LTBP4	1
HOXA4	E	MEOX2	1
HOXA4	E	MGARP	1
HOXA4	E	MIB2	1
HOXA4	E	MOB2	1
HOXA4	E	NAALADL1	1
HOXA4	E	NR2F2	1
HOXA4	E	PGM5	1
HOXA4	E	PPT2	1
HOXA4	E	PSMD7	1
HOXA4	E	PTOV1	1
HOXA4	E	RARG	1
HOXA4	E	REEP2	1
HOXA4	E	RFTN2	1
HOXA4	E	RRAS	1
HOXA4	E	RXRG	1
HOXA4	E	SELENOW	1
HOXA4	E	SEMA4F	1
HOXA4	E	SERPINB8	1
HOXA4	E	SGPP2	1
HOXA4	E	SKAP2	1
HOXA4	E	SLC16A4	1
HOXA4	E	SLC25A44	1
HOXA4	E	SMIM10	1
HOXA4	E	SNRPN	1
HOXA4	E	STPG1	1
HOXA4	E	TH	1
HOXA4	E	TIE1	1
HOXA4	E	TMEM35A	1
HOXA4	E	TMOD2	1
HOXA4	E	TXLNB	1
HOXA4	E	ZBED8	1
HOXA4	E	ZNF775	1
HOXA5	E	ABI2	1
HOXA5	E	ABLIM1	1
HOXA5	E	ABRAXAS1	1
HOXA5	E	ACVR2B	1
HOXA5	E	ADAM19	1
HOXA5	E	ADAM32	1
HOXA5	E	ADAMTS19	1
HOXA5	E	ADH4	1
HOXA5	E	ADNP2	1
HOXA5	E	AFM	1
HOXA5	E	AGPAT4	1
HOXA5	E	AGTR2	1
HOXA5	E	AHRR	1
HOXA5	E	AIMP1	1
HOXA5	E	AKAP9	1
HOXA5	E	AKR1D1	1
HOXA5	E	ALDH7A1	1
HOXA5	E	ANKRD30B	1
HOXA5	E	ANKRD34A	1
HOXA5	E	ANKS4B	1
HOXA5	E	ANKS6	1
HOXA5	E	AP2A1	1
HOXA5	E	ARHGAP6	1
HOXA5	E	ARHGEF1	1
HOXA5	E	ARRDC4	1
HOXA5	E	ARRDC5	1
HOXA5	E	ART4	1
HOXA5	E	ATG14	1
HOXA5	E	ATP6V0A1	1
HOXA5	E	ATP8A1	1
HOXA5	E	BABAM1	1
HOXA5	E	BEAN1	1
HOXA5	E	BEX1	1
HOXA5	E	BMI1	1
HOXA5	E	BNC2	1
HOXA5	E	BPHL	1
HOXA5	E	BSND	1
HOXA5	E	BTBD11	1
HOXA5	E	BTG2	1
HOXA5	E	BZW1	1
HOXA5	E	C12orf40	1
HOXA5	E	C9orf24	1
HOXA5	E	CACNB1	1
HOXA5	E	CALB2	1
HOXA5	E	CALM1	1
HOXA5	E	CAPN7	1
HOXA5	E	CAPSL	1
HOXA5	E	CATSPER2	1
HOXA5	E	CCDC159	1
HOXA5	E	CCDC171	1
HOXA5	E	CCDC82	1
HOXA5	E	CCKAR	1
HOXA5	E	CCNB1IP1	1
HOXA5	E	CCR3	1
HOXA5	E	CD36	1
HOXA5	E	CDH10	1
HOXA5	E	CDO1	1
HOXA5	E	CDS2	1
HOXA5	E	CDY1	1
HOXA5	E	CDY2A	1
HOXA5	E	CEMIP2	1
HOXA5	E	CENPA	1
HOXA5	E	CER1	1
HOXA5	E	CFAP161	1
HOXA5	E	CFAP61	1
HOXA5	E	CHID1	1
HOXA5	E	CHMP1B	1
HOXA5	E	CLDN18	1
HOXA5	E	CLEC4A	1
HOXA5	E	CLIP1	1
HOXA5	E	CLLU1	1
HOXA5	E	CLMN	1
HOXA5	E	CLUL1	1
HOXA5	E	CNOT4	1
HOXA5	E	CNOT7	1
HOXA5	E	CNR2	1
HOXA5	E	CNTROB	1
HOXA5	E	COPS3	1
HOXA5	E	COX7B2	1
HOXA5	E	CPNE4	1
HOXA5	E	CPPED1	1
HOXA5	E	CREBRF	1
HOXA5	E	CREM	1
HOXA5	E	CRNKL1	1
HOXA5	E	CSF2RA	1
HOXA5	E	CSTF2T	1
HOXA5	E	CTSS	1
HOXA5	E	CUL3	1
HOXA5	E	CXorf38	1
HOXA5	E	CYB5R3	1
HOXA5	E	CYYR1	1
HOXA5	E	DAB2	1
HOXA5	E	DCAF10	1
HOXA5	E	DDO	1
HOXA5	E	DDX5	1
HOXA5	E	DDX60	1
HOXA5	E	DHX30	1
HOXA5	E	DHX40	1
HOXA5	E	DIAPH1	1
HOXA5	E	DLC1	1
HOXA5	E	DMD	1
HOXA5	E	DMRTA2	1
HOXA5	E	DNAH6	1
HOXA5	E	DNAJC17	1
HOXA5	E	DOCK9	1
HOXA5	E	DPP10	1
HOXA5	E	DSC1	1
HOXA5	E	DYNC1I1	1
HOXA5	E	DYRK3	1
HOXA5	E	ECE2	1
HOXA5	E	ECSIT	1
HOXA5	E	EDEM1	1
HOXA5	E	EDNRA	1
HOXA5	E	EDRF1	1
HOXA5	E	EFCAB12	1
HOXA5	E	EIF2AK4	1
HOXA5	E	EIF3A	1
HOXA5	E	EIF4G3	1
HOXA5	E	ELL2	1
HOXA5	E	ELP2	1
HOXA5	E	ELP4	1
HOXA5	E	EMB	1
HOXA5	E	ENOX2	1
HOXA5	E	ENPP3	1
HOXA5	E	EOMES	1
HOXA5	E	EPB41L5	1
HOXA5	E	EPHX1	1
HOXA5	E	EPM2AIP1	1
HOXA5	E	EPS15L1	1
HOXA5	E	ERC1	1
HOXA5	E	EREG	1
HOXA5	E	ERICH3	1
HOXA5	E	ESX1	1
HOXA5	E	EXPH5	1
HOXA5	E	FADD	1
HOXA5	E	FAF1	1
HOXA5	E	FAM135A	1
HOXA5	E	FAM227B	1
HOXA5	E	FCER1A	1
HOXA5	E	FERMT1	1
HOXA5	E	FGF20	1
HOXA5	E	FGFRL1	1
HOXA5	E	FOLR2	1
HOXA5	E	FOXK1	1
HOXA5	E	FOXP2	1
HOXA5	E	FRAS1	1
HOXA5	E	FRMD3	1
HOXA5	E	FUNDC2	1
HOXA5	E	FYCO1	1
HOXA5	E	GADL1	1
HOXA5	E	GALNT16	1
HOXA5	E	GBA3	1
HOXA5	E	GBP1	1
HOXA5	E	GBP2	1
HOXA5	E	GDAP1L1	1
HOXA5	E	GJC3	1
HOXA5	E	GLDC	1
HOXA5	E	GLRB	1
HOXA5	E	GOPC	1
HOXA5	E	GPD2	1
HOXA5	E	GPM6B	1
HOXA5	E	GPR143	1
HOXA5	E	GPR161	1
HOXA5	E	GRIA2	1
HOXA5	E	GRID2	1
HOXA5	E	GSG1	1
HOXA5	E	H3C13	1
HOXA5	E	H4C5	1
HOXA5	E	HACE1	1
HOXA5	E	HERC6	1
HOXA5	E	HERPUD1	1
HOXA5	E	HHIP	1
HOXA5	E	HIKESHI	1
HOXA5	E	HK1	1
HOXA5	E	HLA-E	1
HOXA5	E	HMGCS2	1
HOXA5	E	HNF1B	1
HOXA5	E	HNRNPCL1	1
HOXA5	E	HNRNPCL2	1
HOXA5	E	HNRNPCL3	1
HOXA5	E	HOXA2	1
HOXA5	E	HOXA3	1
HOXA5	E	HOXA4	1
HOXA5	E	HOXA6	1
HOXA5	E	HOXA7	1
HOXA5	E	HOXA9	1
HOXA5	E	HOXB3	1
HOXA5	E	HOXB4	1
HOXA5	E	HOXB5	1
HOXA5	E	HOXB6	1
HOXA5	E	HOXB7	1
HOXA5	E	HOXC4	1
HOXA5	E	HOXD8	1
HOXA5	E	HSD17B2	1
HOXA5	E	HTR4	1
HOXA5	E	IBTK	1
HOXA5	E	ID2	1
HOXA5	E	ID3	1
HOXA5	E	IFT80	1
HOXA5	E	IGDCC3	1
HOXA5	E	IL18	1
HOXA5	E	IL20RB	1
HOXA5	E	ILF2	1
HOXA5	E	INSC	1
HOXA5	E	INTS13	1
HOXA5	E	INTS7	1
HOXA5	E	KCNT2	1
HOXA5	E	KDM3B	1
HOXA5	E	KIAA1109	1
HOXA5	E	KIF20B	1
HOXA5	E	KLHL5	1
HOXA5	E	KLHL9	1
HOXA5	E	KLRB1	1
HOXA5	E	KLRC3	1
HOXA5	E	KLRC4	1
HOXA5	E	KLRK1	1
HOXA5	E	KNTC1	1
HOXA5	E	KRTAP1-4	1
HOXA5	E	KRTAP22-2	1
HOXA5	E	KRTAP2-4	1
HOXA5	E	KRTAP6-3	1
HOXA5	E	LAIR1	1
HOXA5	E	LAIR2	1
HOXA5	E	LARP4	1
HOXA5	E	LCA5L	1
HOXA5	E	LCP1	1
HOXA5	E	LIPI	1
HOXA5	E	LMO1	1
HOXA5	E	LNX1	1
HOXA5	E	LRBA	1
HOXA5	E	LRRC61	1
HOXA5	E	LUC7L	1
HOXA5	E	LYAR	1
HOXA5	E	MAB21L1	1
HOXA5	E	MAEA	1
HOXA5	E	MAGEC2	1
HOXA5	E	MAGED4	1
HOXA5	E	MAGED4B	1
HOXA5	E	MARCHF9	1
HOXA5	E	MARCKS	1
HOXA5	E	MARS1	1
HOXA5	E	MAT2B	1
HOXA5	E	MBD5	1
HOXA5	E	MC2R	1
HOXA5	E	MCM3AP	1
HOXA5	E	MCMBP	1
HOXA5	E	MFSD12	1
HOXA5	E	MFSD4B	1
HOXA5	E	MFSD6L	1
HOXA5	E	MGAT4C	1
HOXA5	E	MGMT	1
HOXA5	E	MLH1	1
HOXA5	E	MON1A	1
HOXA5	E	MROH7	1
HOXA5	E	MRTFB	1
HOXA5	E	MS4A13	1
HOXA5	E	MSANTD2	1
HOXA5	E	MTERF3	1
HOXA5	E	MTMR10	1
HOXA5	E	MYF6	1
HOXA5	E	MYH10	1
HOXA5	E	MYH13	1
HOXA5	E	MYOF	1
HOXA5	E	NAA40	1
HOXA5	E	NAALADL2	1
HOXA5	E	NAXE	1
HOXA5	E	NCAM1	1
HOXA5	E	NCOR1	1
HOXA5	E	NEDD4L	1
HOXA5	E	NF1	1
HOXA5	E	NPIPB13	1
HOXA5	E	NPIPB3	1
HOXA5	E	NPIPB5	1
HOXA5	E	NPIPB6	1
HOXA5	E	NPIPB9	1
HOXA5	E	NR3C1	1
HOXA5	E	NUDCD3	1
HOXA5	E	NUMB	1
HOXA5	E	OAZ3	1
HOXA5	E	ODAPH	1
HOXA5	E	OR10X1	1
HOXA5	E	OR13C8	1
HOXA5	E	OR1A1	1
HOXA5	E	OR2T33	1
HOXA5	E	OR4C6	1
HOXA5	E	OR4D6	1
HOXA5	E	OR51A4	1
HOXA5	E	OR51B6	1
HOXA5	E	OR5V1	1
HOXA5	E	OR6V1	1
HOXA5	E	ORC5	1
HOXA5	E	OSBPL3	1
HOXA5	E	PARD3	1
HOXA5	E	PCDH11X	1
HOXA5	E	PCDHGA8	1
HOXA5	E	PDE4D	1
HOXA5	E	PDE4DIP	1
HOXA5	E	PDGFA	1
HOXA5	E	PDHB	1
HOXA5	E	PGAP2	1
HOXA5	E	PGR	1
HOXA5	E	PHF12	1
HOXA5	E	PHF24	1
HOXA5	E	PHGDH	1
HOXA5	E	PHTF1	1
HOXA5	E	PIEZO2	1
HOXA5	E	PKD1L2	1
HOXA5	E	PLCB4	1
HOXA5	E	PLXDC2	1
HOXA5	E	PLXNC1	1
HOXA5	E	POLA2	1
HOXA5	E	PPP1R36	1
HOXA5	E	PPP1R42	1
HOXA5	E	PPP4R3A	1
HOXA5	E	PPP5C	1
HOXA5	E	PRAMEF11	1
HOXA5	E	PRAMEF2	1
HOXA5	E	PRAMEF4	1
HOXA5	E	PRAMEF5	1
HOXA5	E	PRAMEF6	1
HOXA5	E	PRAMEF9	1
HOXA5	E	PRDM1	1
HOXA5	E	PRPF40A	1
HOXA5	E	PSMB5	1
HOXA5	E	PSMD5	1
HOXA5	E	PTBP2	1
HOXA5	E	PTGS1	1
HOXA5	E	PTN	1
HOXA5	E	PTPN13	1
HOXA5	E	PTPRB	1
HOXA5	E	PUS10	1
HOXA5	E	PVRIG	1
HOXA5	E	PXYLP1	1
HOXA5	E	RAD52	1
HOXA5	E	RADX	1
HOXA5	E	RAF1	1
HOXA5	E	RANBP6	1
HOXA5	E	RAPGEF4	1
HOXA5	E	RDH8	1
HOXA5	E	RERG	1
HOXA5	E	RGS22	1
HOXA5	E	RMC1	1
HOXA5	E	RNASE12	1
HOXA5	E	RNF133	1
HOXA5	E	ROBO2	1
HOXA5	E	ROBO3	1
HOXA5	E	RTN1	1
HOXA5	E	SACM1L	1
HOXA5	E	SAMD13	1
HOXA5	E	SAMD4A	1
HOXA5	E	SCAF11	1
HOXA5	E	SCHIP1	1
HOXA5	E	SDC2	1
HOXA5	E	SDC3	1
HOXA5	E	SDCBP	1
HOXA5	E	SEC22A	1
HOXA5	E	SERPINB10	1
HOXA5	E	SERPINB4	1
HOXA5	E	SERPIND1	1
HOXA5	E	SH3BP5	1
HOXA5	E	SH3KBP1	1
HOXA5	E	SKAP2	1
HOXA5	E	SLC16A3	1
HOXA5	E	SLC25A19	1
HOXA5	E	SLC2A2	1
HOXA5	E	SLC35C1	1
HOXA5	E	SLC35G1	1
HOXA5	E	SLC39A12	1
HOXA5	E	SLC5A10	1
HOXA5	E	SLCO1A2	1
HOXA5	E	SLITRK1	1
HOXA5	E	SLN	1
HOXA5	E	SMARCAD1	1
HOXA5	E	SMCHD1	1
HOXA5	E	SNTG1	1
HOXA5	E	SNX18	1
HOXA5	E	SOSTDC1	1
HOXA5	E	SPAST	1
HOXA5	E	SPHK1	1
HOXA5	E	SPICE1	1
HOXA5	E	SPIRE2	1
HOXA5	E	SPOCD1	1
HOXA5	E	SRPK2	1
HOXA5	E	SRSF11	1
HOXA5	E	STAT2	1
HOXA5	E	STK38L	1
HOXA5	E	STMN4	1
HOXA5	E	STPG1	1
HOXA5	E	STS	1
HOXA5	E	SULT2B1	1
HOXA5	E	SYNE2	1
HOXA5	E	SYT17	1
HOXA5	E	SYT3	1
HOXA5	E	SYTL3	1
HOXA5	E	TANC2	1
HOXA5	E	TAS1R2	1
HOXA5	E	TCEA2	1
HOXA5	E	TCTA	1
HOXA5	E	TENT5C	1
HOXA5	E	TGM5	1
HOXA5	E	TGOLN2	1
HOXA5	E	TH	1
HOXA5	E	THSD7A	1
HOXA5	E	THSD7B	1
HOXA5	E	TMCO6	1
HOXA5	E	TMEM131	1
HOXA5	E	TMEM165	1
HOXA5	E	TMEM26	1
HOXA5	E	TMTC1	1
HOXA5	E	TMX4	1
HOXA5	E	TNFRSF1B	1
HOXA5	E	TNP1	1
HOXA5	E	TOP2B	1
HOXA5	E	TOPORS	1
HOXA5	E	TOX2	1
HOXA5	E	TOX4	1
HOXA5	E	TP53	1
HOXA5	E	TPO	1
HOXA5	E	TRAPPC3L	1
HOXA5	E	TRIB2	1
HOXA5	E	TRIM38	1
HOXA5	E	TRMT44	1
HOXA5	E	TRPM8	1
HOXA5	E	TSGA13	1
HOXA5	E	TTC21A	1
HOXA5	E	TTC21B	1
HOXA5	E	TTC39B	1
HOXA5	E	TTI2	1
HOXA5	E	TXLNB	1
HOXA5	E	TYR	1
HOXA5	E	TYRP1	1
HOXA5	E	UBE2I	1
HOXA5	E	UCK2	1
HOXA5	E	UGT2B15	1
HOXA5	E	UGT2B17	1
HOXA5	E	UNC13C	1
HOXA5	E	UQCRHL	1
HOXA5	E	USP11	1
HOXA5	E	USP14	1
HOXA5	E	USP42	1
HOXA5	E	VANGL2	1
HOXA5	E	VTI1A	1
HOXA5	E	WASHC2C	1
HOXA5	E	WTAP	1
HOXA5	E	YAP1	1
HOXA5	E	ZAR1L	1
HOXA5	E	ZBTB20	1
HOXA5	E	ZFAND5	1
HOXA5	E	ZFHX4	1
HOXA5	E	ZFP82	1
HOXA5	E	ZFYVE19	1
HOXA5	E	ZNF12	1
HOXA5	E	ZNF263	1
HOXA5	E	ZNF281	1
HOXA5	E	ZNF385B	1
HOXA5	E	ZNF460	1
HOXA5	E	ZNF488	1
HOXA5	E	ZNF608	1
HOXA5	E	ZNF610	1
HOXA5	E	ZNF672	1
HOXA5	E	ZNF711	1
HOXA5	E	ZPLD1	1
HOXA6	E	ADAM29	1
HOXA6	E	CSN3	1
HOXA6	E	EN1	1
HOXA6	E	FOXD1	1
HOXA6	E	HOXA10	1
HOXA6	E	HOXA11	1
HOXA6	E	HOXA2	1
HOXA6	E	HOXA3	1
HOXA6	E	HOXA4	1
HOXA6	E	HOXA5	1
HOXA6	E	HOXA7	1
HOXA6	E	HOXA9	1
HOXA6	E	HOXB5	1
HOXA6	E	HOXB6	1
HOXA6	E	HOXB7	1
HOXA6	E	HOXB8	1
HOXA6	E	HOXB9	1
HOXA6	E	HOXC6	1
HOXA6	E	HOXC8	1
HOXA6	E	HOXC9	1
HOXA6	E	KRT74	1
HOXA6	E	KRTAP4-7	1
HOXA6	E	KRTAP4-9	1
HOXA6	E	LIPN	1
HOXA6	E	PPP1R2C	1
HOXA6	E	PTH	1
HOXA6	E	PTPRF	1
HOXA6	E	SMR3B	1
HOXA6	E	SNRPD1	1
HOXA6	E	SPRR2B	1
HOXA6	E	SPZ1	1
HOXA7	E	ACOT2	1
HOXA7	E	ADAM29	1
HOXA7	E	ADAM30	1
HOXA7	E	ALDH9A1	1
HOXA7	E	AMACR	1
HOXA7	E	BANF2	1
HOXA7	E	C9orf64	1
HOXA7	E	CDH1	1
HOXA7	E	CDK11A	1
HOXA7	E	CHCHD7	1
HOXA7	E	CPN1	1
HOXA7	E	CSN3	1
HOXA7	E	CYLC1	1
HOXA7	E	DIS3L	1
HOXA7	E	DNAJC30	1
HOXA7	E	FAM50B	1
HOXA7	E	GPD1L	1
HOXA7	E	HOXA10	1
HOXA7	E	HOXA3	1
HOXA7	E	HOXA5	1
HOXA7	E	HOXA6	1
HOXA7	E	HOXA9	1
HOXA7	E	HOXB7	1
HOXA7	E	HOXC6	1
HOXA7	E	IARS2	1
HOXA7	E	IVL	1
HOXA7	E	KRT10	1
HOXA7	E	LCE1D	1
HOXA7	E	MCM2	1
HOXA7	E	MRPL2	1
HOXA7	E	MRPS35	1
HOXA7	E	NKX2-2	1
HOXA7	E	NT5DC1	1
HOXA7	E	NTPCR	1
HOXA7	E	OLFM1	1
HOXA7	E	PEX7	1
HOXA7	E	PIGS	1
HOXA7	E	PNLIPRP3	1
HOXA7	E	PTH	1
HOXA7	E	PXMP4	1
HOXA7	E	RAVER1	1
HOXA7	E	SDHA	1
HOXA7	E	SMR3B	1
HOXA7	E	TERT	1
HOXA7	E	TGM1	1
HOXA7	E	VIM	1
HOXA7	E	ZNF213	1
HOXA7	E	ZNF362	1
HOXA9	C	AGTPBP1	1
HOXA9	C	ARHGAP15	1
HOXA9	T	ARHGEF1	1
HOXA9	C	CRYZL1	1
HOXA9	C	DYRK1A	1
HOXA9	C	GHR	1
HOXA9	C	GSAP	1
HOXA9	C	HECW2	1
HOXA9	T	ID2	1
HOXA9	C	IPCEF1	1
HOXA9	C	MAST2	1
HOXA9	T	MYCN	1
HOXA9	C	NAV2	1
HOXA9	C	NEMP1	1
HOXA9	C	NF1	1
HOXA9	T	NFKB1	-1
HOXA9	C	PPARG	1
HOXA9	C	RALGAPA2	1
HOXA9	T	RELA	-1
HOXA9	C	RERE	1
HOXA9	C	RGS13	1
HOXA9	C	RNF111	1
HOXA9	C	SPAG17	1
HOXA9	C	SPOCK1	1
HOXA9	C	TLE4	1
HOXA9	C	VIM	1
HOXA9	C	ZNF503	1
HOXB1	T	TCF4	-1
HOXB13	C	ADAM7	1
HOXB13	C	AKAP13	1
HOXB13	C	ANK3	1
HOXB13	C	ARHGAP32	1
HOXB13	C	BNC2	1
HOXB13	C	CNTN4	1
HOXB13	C	CNTNAP5	1
HOXB13	C	COL14A1	1
HOXB13	C	COP1	1
HOXB13	C	CTNNAL1	1
HOXB13	C	DLG2	1
HOXB13	C	DNAH11	1
HOXB13	C	DOCK4	1
HOXB13	C	DOCK9	1
HOXB13	C	EPB41L2	1
HOXB13	C	ERG	1
HOXB13	C	ESR1	1
HOXB13	C	ESRRG	1
HOXB13	C	EXOC4	1
HOXB13	C	FRYL	1
HOXB13	C	GHR	1
HOXB13	C	LNX1	1
HOXB13	C	MAP1B	1
HOXB13	C	MID1	1
HOXB13	C	MRTFB	1
HOXB13	C	NFIA	1
HOXB13	C	NRXN1	1
HOXB13	C	NUMB	1
HOXB13	C	PCNX1	1
HOXB13	C	PDE4D	1
HOXB13	C	PSD3	1
HOXB13	C	RALGAPA1	1
HOXB13	C	RFX3	1
HOXB13	C	RIT2	1
HOXB13	C	RYR2	1
HOXB13	C	SEMA3C	1
HOXB13	C	SGIP1	1
HOXB13	C	SND1	1
HOXB13	C	STARD13	1
HOXB13	C	SVIL	1
HOXB13	C	TAFA1	1
HOXB13	C	TCF4	-1
HOXB13	C	TDRD3	1
HOXB13	C	THRB	1
HOXB13	C	THSD7A	1
HOXB13	C	TRIO	1
HOXB2	E	ABHD8	1
HOXB2	E	ACAD8	1
HOXB2	E	ACSM4	1
HOXB2	E	ADA	1
HOXB2	E	ADAM33	1
HOXB2	E	ADAMTS16	1
HOXB2	E	ADAMTS17	1
HOXB2	E	ADCY5	1
HOXB2	E	ADGRB1	1
HOXB2	E	ADGRB2	1
HOXB2	E	ADGRG2	1
HOXB2	E	ADPGK	1
HOXB2	E	AEBP1	1
HOXB2	E	AGPAT4	1
HOXB2	E	AHCYL2	1
HOXB2	E	AHR	1
HOXB2	E	AIMP1	1
HOXB2	E	AK1	1
HOXB2	E	AKR1D1	1
HOXB2	E	ANKRD13B	1
HOXB2	E	ANKRD13D	1
HOXB2	E	ANKRD18A	1
HOXB2	E	ANKS4B	1
HOXB2	E	ANXA2R	1
HOXB2	E	AOPEP	1
HOXB2	E	AP1B1	1
HOXB2	E	APBB1	1
HOXB2	E	ARAF	1
HOXB2	E	ARAP3	1
HOXB2	E	ARFGAP2	1
HOXB2	E	ARHGAP11B	1
HOXB2	E	ARHGAP42	1
HOXB2	E	ARHGEF25	1
HOXB2	E	ARHGEF28	1
HOXB2	E	ARL10	1
HOXB2	E	ARL2	1
HOXB2	E	ARL4D	1
HOXB2	E	ARMCX2	1
HOXB2	E	ASB14	1
HOXB2	E	ASPM	1
HOXB2	E	BACH2	1
HOXB2	E	BANK1	1
HOXB2	E	BARX1	1
HOXB2	E	BBS1	1
HOXB2	E	BCLAF1	1
HOXB2	E	BGN	1
HOXB2	E	BICD1	1
HOXB2	E	BLID	1
HOXB2	E	BLOC1S6	1
HOXB2	E	BMPR1B	1
HOXB2	E	BRD3	1
HOXB2	E	BRINP2	1
HOXB2	E	BRSK1	1
HOXB2	E	BST2	1
HOXB2	E	BTBD11	1
HOXB2	E	BTBD18	1
HOXB2	E	C12orf42	1
HOXB2	E	C12orf57	1
HOXB2	E	C12orf75	1
HOXB2	E	C16orf78	1
HOXB2	E	C16orf96	1
HOXB2	E	C17orf67	1
HOXB2	E	C1QTNF4	1
HOXB2	E	CABS1	1
HOXB2	E	CACNA2D3	1
HOXB2	E	CALHM2	1
HOXB2	E	CARD16	1
HOXB2	E	CARMIL1	1
HOXB2	E	CASKIN1	1
HOXB2	E	CASQ1	1
HOXB2	E	CAVIN1	1
HOXB2	E	CBARP	1
HOXB2	E	CCDC102A	1
HOXB2	E	CCDC120	1
HOXB2	E	CCDC180	1
HOXB2	E	CCDC74A	1
HOXB2	E	CCDC85B	1
HOXB2	E	CCDC88B	1
HOXB2	E	CCL8	1
HOXB2	E	CCNB3	1
HOXB2	E	CCPG1	1
HOXB2	E	CD81	1
HOXB2	E	CD9	1
HOXB2	E	CDC34	1
HOXB2	E	CDC42EP5	1
HOXB2	E	CDH10	1
HOXB2	E	CDH5	1
HOXB2	E	CDK10	1
HOXB2	E	CDKN2C	1
HOXB2	E	CDR2L	1
HOXB2	E	CECR2	1
HOXB2	E	CELF2	1
HOXB2	E	CENPH	1
HOXB2	E	CEP135	1
HOXB2	E	CER1	1
HOXB2	E	CERCAM	1
HOXB2	E	CFAP47	1
HOXB2	E	CFAP91	1
HOXB2	E	CHD2	1
HOXB2	E	CHD3	1
HOXB2	E	CHRD	1
HOXB2	E	CHRDL1	1
HOXB2	E	CIBAR1	1
HOXB2	E	CKMT1A	1
HOXB2	E	CKMT1B	1
HOXB2	E	CLCN5	1
HOXB2	E	CLDN15	1
HOXB2	E	CLDN17	1
HOXB2	E	CLEC11A	1
HOXB2	E	CLEC4D	1
HOXB2	E	CLINT1	1
HOXB2	E	CLSTN3	1
HOXB2	E	CMTM3	1
HOXB2	E	CNPY4	1
HOXB2	E	CNRIP1	1
HOXB2	E	CNTROB	1
HOXB2	E	COA1	1
HOXB2	E	COL16A1	1
HOXB2	E	COL18A1	1
HOXB2	E	COL1A2	1
HOXB2	E	COL5A1	1
HOXB2	E	COL6A1	1
HOXB2	E	COL6A2	1
HOXB2	E	COX7A1	1
HOXB2	E	CPEB1	1
HOXB2	E	CPLX1	1
HOXB2	E	CPT1C	1
HOXB2	E	CRACDL	1
HOXB2	E	CRELD1	1
HOXB2	E	CRISP2	1
HOXB2	E	CSNK1A1	1
HOXB2	E	CST5	1
HOXB2	E	CTU1	1
HOXB2	E	CYBC1	1
HOXB2	E	CYFIP2	1
HOXB2	E	CYP27A1	1
HOXB2	E	CYP2B6	1
HOXB2	E	CYS1	1
HOXB2	E	DAAM1	1
HOXB2	E	DAAM2	1
HOXB2	E	DACT3	1
HOXB2	E	DAW1	1
HOXB2	E	DDAH2	1
HOXB2	E	DDX11	1
HOXB2	E	DDX42	1
HOXB2	E	DENND3	1
HOXB2	E	DEPDC5	1
HOXB2	E	DIXDC1	1
HOXB2	E	DKK3	1
HOXB2	E	DLG4	1
HOXB2	E	DMPK	1
HOXB2	E	DMRTA2	1
HOXB2	E	DNAJC16	1
HOXB2	E	DNAJC21	1
HOXB2	E	DOCK7	1
HOXB2	E	DPP7	1
HOXB2	E	DPRX	1
HOXB2	E	DPT	1
HOXB2	E	DTX3	1
HOXB2	E	DUSP11	1
HOXB2	E	DUSP14	1
HOXB2	E	DZANK1	1
HOXB2	E	DZIP1	1
HOXB2	E	EBF4	1
HOXB2	E	ECM2	1
HOXB2	E	EDAR	1
HOXB2	E	EFEMP2	1
HOXB2	E	EFS	1
HOXB2	E	EGFLAM	1
HOXB2	E	EHBP1L1	1
HOXB2	E	EID3	1
HOXB2	E	EIF2AK4	1
HOXB2	E	EIF3H	1
HOXB2	E	ELMO1	1
HOXB2	E	ELP1	1
HOXB2	E	EMILIN1	1
HOXB2	E	ENKD1	1
HOXB2	E	ENO2	1
HOXB2	E	EPM2A	1
HOXB2	E	EQTN	1
HOXB2	E	ERC2	1
HOXB2	E	ERG	1
HOXB2	E	ERVW-1	1
HOXB2	E	EVA1B	1
HOXB2	E	EVL	1
HOXB2	E	EYS	1
HOXB2	E	FAM107B	1
HOXB2	E	FAM131B	1
HOXB2	E	FAM169A	1
HOXB2	E	FAM177B	1
HOXB2	E	FAM50A	1
HOXB2	E	FAM89B	1
HOXB2	E	FBXL2	1
HOXB2	E	FBXO17	1
HOXB2	E	FBXO30	1
HOXB2	E	FGFR1	1
HOXB2	E	FIZ1	1
HOXB2	E	FKBP10	1
HOXB2	E	FLT3LG	1
HOXB2	E	FLYWCH2	1
HOXB2	E	FN1	1
HOXB2	E	FOXD3	1
HOXB2	E	FOXF1	1
HOXB2	E	FOXP1	1
HOXB2	E	FRG2	1
HOXB2	E	FRG2B	1
HOXB2	E	FXYD2	1
HOXB2	E	FXYD5	1
HOXB2	E	FYN	1
HOXB2	E	GABBR1	1
HOXB2	E	GALNT16	1
HOXB2	E	GALNT2	1
HOXB2	E	GAREM2	1
HOXB2	E	GASK1A	1
HOXB2	E	GBP2	1
HOXB2	E	GC	1
HOXB2	E	GDI1	1
HOXB2	E	GDPD5	1
HOXB2	E	GEM	1
HOXB2	E	GJA4	1
HOXB2	E	GJC1	1
HOXB2	E	GJC2	1
HOXB2	E	GLIPR2	1
HOXB2	E	GLIS2	1
HOXB2	E	GLIS3	1
HOXB2	E	GLRB	1
HOXB2	E	GMEB1	1
HOXB2	E	GNAS	1
HOXB2	E	GOLM1	1
HOXB2	E	GPBP1L1	1
HOXB2	E	GPR137	1
HOXB2	E	GPR174	1
HOXB2	E	GPR176	1
HOXB2	E	GPR65	1
HOXB2	E	GPRC5C	1
HOXB2	E	GPSM1	1
HOXB2	E	GREB1	1
HOXB2	E	GSDMD	1
HOXB2	E	GUCY2C	1
HOXB2	E	GUK1	1
HOXB2	E	GYPC	1
HOXB2	E	H2AW	1
HOXB2	E	HACE1	1
HOXB2	E	HCRT	1
HOXB2	E	HDAC7	1
HOXB2	E	HEG1	1
HOXB2	E	HES4	1
HOXB2	E	HESX1	1
HOXB2	E	HIC1	1
HOXB2	E	HIKESHI	1
HOXB2	E	HLA-DPB1	1
HOXB2	E	HLX	1
HOXB2	E	HNF4A	1
HOXB2	E	HOXA3	1
HOXB2	E	HOXA4	1
HOXB2	E	HOXB3	1
HOXB2	E	HOXB4	1
HOXB2	E	HOXB5	1
HOXB2	E	HOXB6	1
HOXB2	E	HOXC4	1
HOXB2	E	HOXD8	1
HOXB2	E	HRNR	1
HOXB2	E	HSD11B1L	1
HOXB2	E	HSPB1	1
HOXB2	E	HTR2B	1
HOXB2	E	HTRA2	1
HOXB2	E	IAH1	1
HOXB2	E	IER5L	1
HOXB2	E	IFFO1	1
HOXB2	E	IFI27L2	1
HOXB2	E	IFT88	1
HOXB2	E	IGFBP3	1
HOXB2	E	IGFBP7	1
HOXB2	E	IL19	1
HOXB2	E	IPCEF1	1
HOXB2	E	IPO11	1
HOXB2	E	IQSEC1	1
HOXB2	E	ITGA7	1
HOXB2	E	ITGAE	1
HOXB2	E	ITGB1BP1	1
HOXB2	E	ITGB5	1
HOXB2	E	JAM3	1
HOXB2	E	JAZF1	1
HOXB2	E	JDP2	1
HOXB2	E	JHY	1
HOXB2	E	JMJD6	1
HOXB2	E	KATNIP	1
HOXB2	E	KCND1	1
HOXB2	E	KCNT2	1
HOXB2	E	KCTD10	1
HOXB2	E	KIF3A	1
HOXB2	E	KIF3C	1
HOXB2	E	KIF7	1
HOXB2	E	KIFC3	1
HOXB2	E	KLC1	1
HOXB2	E	KLHL14	1
HOXB2	E	KLHL17	1
HOXB2	E	KLHL20	1
HOXB2	E	KLHL31	1
HOXB2	E	KLRB1	1
HOXB2	E	KRT25	1
HOXB2	E	KRT28	1
HOXB2	E	KRT73	1
HOXB2	E	KRTAP22-1	1
HOXB2	E	KSR1	1
HOXB2	E	LARS1	1
HOXB2	E	LAYN	1
HOXB2	E	LCAT	1
HOXB2	E	LDLRAP1	1
HOXB2	E	LEKR1	1
HOXB2	E	LGALS1	1
HOXB2	E	LHFPL2	1
HOXB2	E	LIX1	1
HOXB2	E	LOXL3	1
HOXB2	E	LPAR5	1
HOXB2	E	LRCH2	1
HOXB2	E	LRP3	1
HOXB2	E	LRRC4B	1
HOXB2	E	LRRC4C	1
HOXB2	E	LRSAM1	1
HOXB2	E	LTBP3	1
HOXB2	E	LTBP4	1
HOXB2	E	LUC7L	1
HOXB2	E	LYL1	1
HOXB2	E	LYSMD2	1
HOXB2	E	LZTS2	1
HOXB2	E	MACROD2	1
HOXB2	E	MAP3K10	1
HOXB2	E	MAP4K2	1
HOXB2	E	MAP4K5	1
HOXB2	E	MAPK10	1
HOXB2	E	MAPK12	1
HOXB2	E	MARCHF9	1
HOXB2	E	MARVELD1	1
HOXB2	E	MBNL2	1
HOXB2	E	MCRIP1	1
HOXB2	E	MCTS1	1
HOXB2	E	MCUB	1
HOXB2	E	MED19	1
HOXB2	E	MEI1	1
HOXB2	E	MEPE	1
HOXB2	E	METRN	1
HOXB2	E	METTL21A	1
HOXB2	E	MEX3B	1
HOXB2	E	MGARP	1
HOXB2	E	MGP	1
HOXB2	E	MGST1	1
HOXB2	E	MICALL2	1
HOXB2	E	MITF	1
HOXB2	E	MMP10	1
HOXB2	E	MMP23B	1
HOXB2	E	MMP3	1
HOXB2	E	MMS19	1
HOXB2	E	MOB2	1
HOXB2	E	MON2	1
HOXB2	E	MORN5	1
HOXB2	E	MPP2	1
HOXB2	E	MRC2	1
HOXB2	E	MS4A14	1
HOXB2	E	MS4A3	1
HOXB2	E	MS4A4A	1
HOXB2	E	MSRB2	1
HOXB2	E	MTHFD2L	1
HOXB2	E	MTIF3	1
HOXB2	E	MTMR2	1
HOXB2	E	MXRA8	1
HOXB2	E	MYBBP1A	1
HOXB2	E	MYF5	1
HOXB2	E	MYH7B	1
HOXB2	E	MYOCD	1
HOXB2	E	MYOM3	1
HOXB2	E	NAALADL1	1
HOXB2	E	NAB2	1
HOXB2	E	NADK	1
HOXB2	E	NAT14	1
HOXB2	E	NAT2	1
HOXB2	E	NAV2	1
HOXB2	E	NBL1	1
HOXB2	E	NCCRP1	1
HOXB2	E	NCK1	1
HOXB2	E	NCKAP5L	1
HOXB2	E	NDN	1
HOXB2	E	NDNF	1
HOXB2	E	NECAP2	1
HOXB2	E	NEURL1B	1
HOXB2	E	NF1	1
HOXB2	E	NFATC4	1
HOXB2	E	NKX6-3	1
HOXB2	E	NLGN2	1
HOXB2	E	NLRP13	1
HOXB2	E	NOP14	1
HOXB2	E	NPAS4	1
HOXB2	E	NPR2	1
HOXB2	E	NQO1	1
HOXB2	E	NRBP1	1
HOXB2	E	NSA2	1
HOXB2	E	NSD1	1
HOXB2	E	NT5C1B-RDH14	1
HOXB2	E	NTRK2	1
HOXB2	E	NUCB2	1
HOXB2	E	NUMB	1
HOXB2	E	OAZ3	1
HOXB2	E	ODF3B	1
HOXB2	E	OGDH	1
HOXB2	E	OPRM1	1
HOXB2	E	OR10X1	1
HOXB2	E	OR1J4	1
HOXB2	E	OR2A1	1
HOXB2	E	OR2W1	1
HOXB2	E	OR52I1	1
HOXB2	E	OR5H1	1
HOXB2	E	OR5H15	1
HOXB2	E	OR5M9	1
HOXB2	E	OR6K3	1
HOXB2	E	ORC3	1
HOXB2	E	OTOP3	1
HOXB2	E	OTX2	1
HOXB2	E	P3H1	1
HOXB2	E	P3H3	1
HOXB2	E	PALM	1
HOXB2	E	PALMD	1
HOXB2	E	PANK4	1
HOXB2	E	PARVG	1
HOXB2	E	PAXX	1
HOXB2	E	PBX2	1
HOXB2	E	PBX3	1
HOXB2	E	PCBP4	1
HOXB2	E	PCDHB12	1
HOXB2	E	PCED1B	1
HOXB2	E	PCGF2	1
HOXB2	E	PDGFB	1
HOXB2	E	PDLIM2	1
HOXB2	E	PDLIM7	1
HOXB2	E	PDPR	1
HOXB2	E	PDZD4	1
HOXB2	E	PHF19	1
HOXB2	E	PHIP	1
HOXB2	E	PICALM	1
HOXB2	E	PIEZO1	1
HOXB2	E	PIN1	1
HOXB2	E	PIN4	1
HOXB2	E	PINLYP	1
HOXB2	E	PITPNC1	1
HOXB2	E	PITX1	1
HOXB2	E	PIWIL2	1
HOXB2	E	PKD1	1
HOXB2	E	PKDCC	1
HOXB2	E	PKIG	1
HOXB2	E	PLA2G5	1
HOXB2	E	PLAC9	1
HOXB2	E	PLAGL1	1
HOXB2	E	PLEKHA2	1
HOXB2	E	PLEKHF1	1
HOXB2	E	PLPP7	1
HOXB2	E	PLPPR2	1
HOXB2	E	PMCH	1
HOXB2	E	PMEPA1	1
HOXB2	E	POU2F1	1
HOXB2	E	POU5F1B	1
HOXB2	E	POU6F1	1
HOXB2	E	PPEF1	1
HOXB2	E	PPM1M	1
HOXB2	E	PPP1R36	1
HOXB2	E	PPP1R3F	1
HOXB2	E	PPP2R5B	1
HOXB2	E	PPP6R3	1
HOXB2	E	PRAF2	1
HOXB2	E	PRKAR1A	1
HOXB2	E	PRKCH	1
HOXB2	E	PRODH	1
HOXB2	E	PRRT1	1
HOXB2	E	PRSS56	1
HOXB2	E	PSMB9	1
HOXB2	E	PSMD10	1
HOXB2	E	PTDSS1	1
HOXB2	E	PTDSS2	1
HOXB2	E	PTP4A1	1
HOXB2	E	PTPN12	1
HOXB2	E	PTPRN2	1
HOXB2	E	PTPRR	1
HOXB2	E	RAB27A	1
HOXB2	E	RAB34	1
HOXB2	E	RABGAP1L	1
HOXB2	E	RAD52	1
HOXB2	E	RAET1E	1
HOXB2	E	RALGAPB	1
HOXB2	E	RARRES2	1
HOXB2	E	RASL12	1
HOXB2	E	RASSF1	1
HOXB2	E	RBFOX1	1
HOXB2	E	RBM20	1
HOXB2	E	RBPMS	1
HOXB2	E	RCAN1	1
HOXB2	E	RCN3	1
HOXB2	E	RDH13	1
HOXB2	E	RECK	1
HOXB2	E	RECQL5	1
HOXB2	E	REM1	1
HOXB2	E	RERG	1
HOXB2	E	REX1BD	1
HOXB2	E	RFX2	1
HOXB2	E	RFXANK	1
HOXB2	E	RGMA	1
HOXB2	E	RGS11	1
HOXB2	E	RHOH	1
HOXB2	E	RIN2	1
HOXB2	E	RIN3	1
HOXB2	E	RIPOR1	1
HOXB2	E	RLN2	1
HOXB2	E	RNASEH2C	1
HOXB2	E	RNF149	1
HOXB2	E	RNF32	1
HOXB2	E	RNF43	1
HOXB2	E	ROBO3	1
HOXB2	E	RPL13	1
HOXB2	E	RPS25	1
HOXB2	E	RRAS	1
HOXB2	E	RTL8A	1
HOXB2	E	RTL8C	1
HOXB2	E	RTN1	1
HOXB2	E	RUFY3	1
HOXB2	E	RUSC2	1
HOXB2	E	RXYLT1	1
HOXB2	E	S100PBP	1
HOXB2	E	SALL4	1
HOXB2	E	SAMD14	1
HOXB2	E	SAP30BP	1
HOXB2	E	SCARF2	1
HOXB2	E	SCN11A	1
HOXB2	E	SCN1A	1
HOXB2	E	SCO1	1
HOXB2	E	SDAD1	1
HOXB2	E	SEC13	1
HOXB2	E	SELENOW	1
HOXB2	E	SEMA3D	1
HOXB2	E	SEMA4C	1
HOXB2	E	SEMA6D	1
HOXB2	E	SEPTIN6	1
HOXB2	E	SERPINB9	1
HOXB2	E	SEZ6L2	1
HOXB2	E	SGCA	1
HOXB2	E	SGK1	1
HOXB2	E	SGK2	1
HOXB2	E	SGPP1	1
HOXB2	E	SIAH3	1
HOXB2	E	SIGIRR	1
HOXB2	E	SIPA1	1
HOXB2	E	SLC15A3	1
HOXB2	E	SLC16A2	1
HOXB2	E	SLC1A6	1
HOXB2	E	SLC20A2	1
HOXB2	E	SLC22A1	1
HOXB2	E	SLC22A17	1
HOXB2	E	SLC35A1	1
HOXB2	E	SLC35A3	1
HOXB2	E	SLC35F1	1
HOXB2	E	SLC39A13	1
HOXB2	E	SLC46A3	1
HOXB2	E	SLC7A13	1
HOXB2	E	SLC9A4	1
HOXB2	E	SLU7	1
HOXB2	E	SMIM7	1
HOXB2	E	SMR3A	1
HOXB2	E	SMR3B	1
HOXB2	E	SOX6	1
HOXB2	E	SPACA6	1
HOXB2	E	SPARC	1
HOXB2	E	SPINDOC	1
HOXB2	E	SPOCK3	1
HOXB2	E	SPRYD4	1
HOXB2	E	SRM	1
HOXB2	E	SRRM3	1
HOXB2	E	SSBP4	1
HOXB2	E	ST3GAL4	1
HOXB2	E	STARD13	1
HOXB2	E	STING1	1
HOXB2	E	STK26	1
HOXB2	E	SUN5	1
HOXB2	E	SYNE2	1
HOXB2	E	SYNGR1	1
HOXB2	E	SYT11	1
HOXB2	E	TACC2	1
HOXB2	E	TAF9	1
HOXB2	E	TAGLN3	1
HOXB2	E	TAS2R1	1
HOXB2	E	TAS2R14	1
HOXB2	E	TAS2R8	1
HOXB2	E	TBCD	1
HOXB2	E	TBKBP1	1
HOXB2	E	TBX2	1
HOXB2	E	TCEA2	1
HOXB2	E	TCEAL7	1
HOXB2	E	TCF15	1
HOXB2	E	TCF7L1	1
HOXB2	E	TDRD10	1
HOXB2	E	TENM4	1
HOXB2	E	TEPP	1
HOXB2	E	TERF2IP	1
HOXB2	E	TEX13A	1
HOXB2	E	TFEB	1
HOXB2	E	TGFB1I1	1
HOXB2	E	THAP3	1
HOXB2	E	THAP5	1
HOXB2	E	THAP7	1
HOXB2	E	THRA	1
HOXB2	E	THSD7B	1
HOXB2	E	THTPA	1
HOXB2	E	THYN1	1
HOXB2	E	TIMP2	1
HOXB2	E	TIPRL	1
HOXB2	E	TLE2	1
HOXB2	E	TLE6	1
HOXB2	E	TMC8	1
HOXB2	E	TMCC2	1
HOXB2	E	TMEM126A	1
HOXB2	E	TMEM159	1
HOXB2	E	TMEM19	1
HOXB2	E	TMEM200B	1
HOXB2	E	TMEM240	1
HOXB2	E	TMEM273	1
HOXB2	E	TMEM9	1
HOXB2	E	TMEM99	1
HOXB2	E	TMOD2	1
HOXB2	E	TNFRSF9	1
HOXB2	E	TNFSF10	1
HOXB2	E	TNFSF12	1
HOXB2	E	TPCN1	1
HOXB2	E	TRADD	1
HOXB2	E	TRAPPC6B	1
HOXB2	E	TRGC1	1
HOXB2	E	TRIM39	1
HOXB2	E	TRIM49	1
HOXB2	E	TRIM49C	1
HOXB2	E	TRIM51	1
HOXB2	E	TRIM64	1
HOXB2	E	TRIM64B	1
HOXB2	E	TRIML2	1
HOXB2	E	TRIP10	1
HOXB2	E	TRIQK	1
HOXB2	E	TRO	1
HOXB2	E	TSHZ2	1
HOXB2	E	TSHZ3	1
HOXB2	E	TSKS	1
HOXB2	E	TUBG2	1
HOXB2	E	TULP3	1
HOXB2	E	TUT7	1
HOXB2	E	TWIST2	1
HOXB2	E	TXK	1
HOXB2	E	U2AF2	1
HOXB2	E	UBAC2	1
HOXB2	E	UBE2L6	1
HOXB2	E	UNC5A	1
HOXB2	E	USP11	1
HOXB2	E	USP35	1
HOXB2	E	USP40	1
HOXB2	E	USP48	1
HOXB2	E	USP6NL	1
HOXB2	E	VAMP5	1
HOXB2	E	VEGFB	1
HOXB2	E	VEZT	1
HOXB2	E	VIM	1
HOXB2	E	VRK2	1
HOXB2	E	VSIG8	1
HOXB2	E	WDR86	1
HOXB2	E	WFDC10B	1
HOXB2	E	WFDC2	1
HOXB2	E	WHRN	1
HOXB2	E	WIPF2	1
HOXB2	E	WNT6	1
HOXB2	E	YME1L1	1
HOXB2	E	YPEL4	1
HOXB2	E	ZBTB40	1
HOXB2	E	ZBTB7C	1
HOXB2	E	ZC3H13	1
HOXB2	E	ZC3H4	1
HOXB2	E	ZC4H2	1
HOXB2	E	ZFHX3	1
HOXB2	E	ZFP1	1
HOXB2	E	ZFP64	1
HOXB2	E	ZIC4	1
HOXB2	E	ZMPSTE24	1
HOXB2	E	ZNF132	1
HOXB2	E	ZNF208	1
HOXB2	E	ZNF304	1
HOXB2	E	ZNF428	1
HOXB2	E	ZNF467	1
HOXB2	E	ZNF524	1
HOXB2	E	ZNF540	1
HOXB2	E	ZNF571	1
HOXB2	E	ZNF638	1
HOXB2	E	ZNF652	1
HOXB2	E	ZNF781	1
HOXB2	E	ZNF853	1
HOXB2	E	ZRANB1	1
HOXB2	E	ZSCAN4	1
HOXB3	E	ABCA10	1
HOXB3	E	ABCA6	1
HOXB3	E	ABCA9	1
HOXB3	E	ABCD4	1
HOXB3	E	ABRA	1
HOXB3	E	ACRV1	1
HOXB3	E	ACSM4	1
HOXB3	E	ADAM33	1
HOXB3	E	ADAMTS10	1
HOXB3	E	ADAMTS17	1
HOXB3	E	ADCY4	1
HOXB3	E	ADCY7	1
HOXB3	E	ADD3	1
HOXB3	E	ADGRA2	1
HOXB3	E	ADGRB1	1
HOXB3	E	ADGRG2	1
HOXB3	E	ADGRL1	1
HOXB3	E	ADPGK	1
HOXB3	E	AHR	1
HOXB3	E	AIMP1	1
HOXB3	E	AKAP9	1
HOXB3	E	ALOX12	1
HOXB3	E	ANKRD13D	1
HOXB3	E	ANKS4B	1
HOXB3	E	ANXA2R	1
HOXB3	E	AP1B1	1
HOXB3	E	AP1G2	1
HOXB3	E	APOBEC3D	1
HOXB3	E	APOM	1
HOXB3	E	ARAP3	1
HOXB3	E	ARHGAP25	1
HOXB3	E	ARHGEF17	1
HOXB3	E	ARHGEF25	1
HOXB3	E	ARHGEF28	1
HOXB3	E	ARL10	1
HOXB3	E	ART4	1
HOXB3	E	ASB14	1
HOXB3	E	ASB2	1
HOXB3	E	ATL3	1
HOXB3	E	ATP1B2	1
HOXB3	E	ATP6V1B1	1
HOXB3	E	ATP7B	1
HOXB3	E	B3GALNT1	1
HOXB3	E	BBS1	1
HOXB3	E	BCL2L13	1
HOXB3	E	BEND7	1
HOXB3	E	BLK	1
HOXB3	E	BMPR1B	1
HOXB3	E	BRINP2	1
HOXB3	E	BST2	1
HOXB3	E	BTBD11	1
HOXB3	E	BTN3A3	1
HOXB3	E	BZW2	1
HOXB3	E	C12orf42	1
HOXB3	E	C14orf28	1
HOXB3	E	C1orf87	1
HOXB3	E	C1QTNF6	1
HOXB3	E	C20orf96	1
HOXB3	E	C22orf23	1
HOXB3	E	C4orf45	1
HOXB3	E	CACNB3	1
HOXB3	E	CADM3	1
HOXB3	E	CAPN11	1
HOXB3	E	CAPN3	1
HOXB3	E	CARD8	1
HOXB3	E	CARMIL2	1
HOXB3	E	CCDC152	1
HOXB3	E	CCDC181	1
HOXB3	E	CCDC81	1
HOXB3	E	CCDC88B	1
HOXB3	E	CCDC88C	1
HOXB3	E	CCL8	1
HOXB3	E	CCM2L	1
HOXB3	E	CCNB1IP1	1
HOXB3	E	CCR5	1
HOXB3	E	CD34	1
HOXB3	E	CD9	1
HOXB3	E	CDH10	1
HOXB3	E	CDHR1	1
HOXB3	E	CENPH	1
HOXB3	E	CENPT	1
HOXB3	E	CEP135	1
HOXB3	E	CEP350	1
HOXB3	E	CER1	1
HOXB3	E	CFAP65	1
HOXB3	E	CFAP91	1
HOXB3	E	CHD3	1
HOXB3	E	CHD7	1
HOXB3	E	CHSY1	1
HOXB3	E	CIITA	1
HOXB3	E	CKMT1A	1
HOXB3	E	CKMT1B	1
HOXB3	E	CLCN5	1
HOXB3	E	CLDN23	1
HOXB3	E	CLEC2D	1
HOXB3	E	CLEC9A	1
HOXB3	E	CLINT1	1
HOXB3	E	CLIP3	1
HOXB3	E	CLSTN3	1
HOXB3	E	CNMD	1
HOXB3	E	CNTNAP3B	1
HOXB3	E	CNTROB	1
HOXB3	E	COA1	1
HOXB3	E	COL17A1	1
HOXB3	E	COL5A1	1
HOXB3	E	COLGALT2	1
HOXB3	E	COMMD8	1
HOXB3	E	CPEB1	1
HOXB3	E	CPNE1	1
HOXB3	E	CPNE4	1
HOXB3	E	CPT1C	1
HOXB3	E	CPXM2	1
HOXB3	E	CRACR2B	1
HOXB3	E	CRB1	1
HOXB3	E	CROCC	1
HOXB3	E	CRYGS	1
HOXB3	E	CSGALNACT1	1
HOXB3	E	CSNK1A1	1
HOXB3	E	CST5	1
HOXB3	E	CTSE	1
HOXB3	E	CXorf51B	1
HOXB3	E	CYP2B6	1
HOXB3	E	CYP4F12	1
HOXB3	E	CYTH3	1
HOXB3	E	CZIB	1
HOXB3	E	DAPK1	1
HOXB3	E	DAW1	1
HOXB3	E	DCBLD1	1
HOXB3	E	DDX17	1
HOXB3	E	DDX42	1
HOXB3	E	DENND2A	1
HOXB3	E	DFFB	1
HOXB3	E	DGKE	1
HOXB3	E	DIO2	1
HOXB3	E	DIPK2B	1
HOXB3	E	DIXDC1	1
HOXB3	E	DLG4	1
HOXB3	E	DNAJC21	1
HOXB3	E	DNMT3A	1
HOXB3	E	DOC2A	1
HOXB3	E	DOCK2	1
HOXB3	E	DOCK7	1
HOXB3	E	DPEP2	1
HOXB3	E	DPP10	1
HOXB3	E	DTX3	1
HOXB3	E	DZANK1	1
HOXB3	E	EFEMP2	1
HOXB3	E	EGFL8	1
HOXB3	E	EGFLAM	1
HOXB3	E	EGLN2	1
HOXB3	E	EID3	1
HOXB3	E	EIF2AK4	1
HOXB3	E	ELMO1	1
HOXB3	E	ELP1	1
HOXB3	E	EML5	1
HOXB3	E	ENY2	1
HOXB3	E	EPM2A	1
HOXB3	E	EPOR	1
HOXB3	E	EQTN	1
HOXB3	E	ERC2	1
HOXB3	E	ERICH3	1
HOXB3	E	ETFA	1
HOXB3	E	EZH1	1
HOXB3	E	FAM162B	1
HOXB3	E	FAM177B	1
HOXB3	E	FAM186B	1
HOXB3	E	FAS	1
HOXB3	E	FAXDC2	1
HOXB3	E	FBXO30	1
HOXB3	E	FBXO44	1
HOXB3	E	FBXO7	1
HOXB3	E	FHL1	1
HOXB3	E	FMNL3	1
HOXB3	E	FMO1	1
HOXB3	E	FOXP1	1
HOXB3	E	FRMD7	1
HOXB3	E	FRRS1	1
HOXB3	E	FRYL	1
HOXB3	E	FRZB	1
HOXB3	E	GAB3	1
HOXB3	E	GABBR1	1
HOXB3	E	GALNT16	1
HOXB3	E	GC	1
HOXB3	E	GCC1	1
HOXB3	E	GCM1	1
HOXB3	E	GDF11	1
HOXB3	E	GDPD3	1
HOXB3	E	GDPD5	1
HOXB3	E	GIMAP1	1
HOXB3	E	GIMAP2	1
HOXB3	E	GIP	1
HOXB3	E	GLIS2	1
HOXB3	E	GLIS3	1
HOXB3	E	GLT8D2	1
HOXB3	E	GLYCTK	1
HOXB3	E	GMEB1	1
HOXB3	E	GNAS	1
HOXB3	E	GNB3	1
HOXB3	E	GOLGA4	1
HOXB3	E	GOLGA6L10	1
HOXB3	E	GOLGA6L4	1
HOXB3	E	GOLM1	1
HOXB3	E	GPBP1	1
HOXB3	E	GPM6B	1
HOXB3	E	GPR161	1
HOXB3	E	GPR162	1
HOXB3	E	GPSM1	1
HOXB3	E	GREB1	1
HOXB3	E	GRIA2	1
HOXB3	E	GSTK1	1
HOXB3	E	GUCY2C	1
HOXB3	E	GZMK	1
HOXB3	E	H2AP	1
HOXB3	E	HACE1	1
HOXB3	E	HEG1	1
HOXB3	E	HEPH	1
HOXB3	E	HESX1	1
HOXB3	E	HIGD2A	1
HOXB3	E	HIPK1	1
HOXB3	E	HMOX2	1
HOXB3	E	HOOK1	1
HOXB3	E	HOXA2	1
HOXB3	E	HOXA3	1
HOXB3	E	HOXA4	1
HOXB3	E	HOXA5	1
HOXB3	E	HOXB2	1
HOXB3	E	HOXB4	1
HOXB3	E	HOXB5	1
HOXB3	E	HOXB6	1
HOXB3	E	HOXB7	1
HOXB3	E	HOXC4	1
HOXB3	E	HRNR	1
HOXB3	E	IFFO1	1
HOXB3	E	IL19	1
HOXB3	E	IL1F10	1
HOXB3	E	IL22RA1	1
HOXB3	E	IMPG2	1
HOXB3	E	INPPL1	1
HOXB3	E	INTS3	1
HOXB3	E	IPCEF1	1
HOXB3	E	IPO11	1
HOXB3	E	IQSEC1	1
HOXB3	E	IRF4	1
HOXB3	E	IRF9	1
HOXB3	E	ISYNA1	1
HOXB3	E	JAM2	1
HOXB3	E	JTB	1
HOXB3	E	KANK1	1
HOXB3	E	KCND1	1
HOXB3	E	KCNT2	1
HOXB3	E	KCTD10	1
HOXB3	E	KCTD6	1
HOXB3	E	KCTD7	1
HOXB3	E	KIAA1522	1
HOXB3	E	KIAA1614	1
HOXB3	E	KIAA1755	1
HOXB3	E	KIF20B	1
HOXB3	E	KIF3A	1
HOXB3	E	KIF5B	1
HOXB3	E	KLF8	1
HOXB3	E	KLHL14	1
HOXB3	E	KLHL3	1
HOXB3	E	KLHL31	1
HOXB3	E	KLHL33	1
HOXB3	E	KLRB1	1
HOXB3	E	KLRF1	1
HOXB3	E	KRTAP10-8	1
HOXB3	E	KRTAP22-1	1
HOXB3	E	LAIR1	1
HOXB3	E	LAIR2	1
HOXB3	E	LARS1	1
HOXB3	E	LGI4	1
HOXB3	E	LIX1	1
HOXB3	E	LOXL3	1
HOXB3	E	LPAR5	1
HOXB3	E	LPAR6	1
HOXB3	E	LPCAT4	1
HOXB3	E	LRRC66	1
HOXB3	E	MACROD2	1
HOXB3	E	MAK	1
HOXB3	E	MAP3K12	1
HOXB3	E	MAP4K2	1
HOXB3	E	MAPK10	1
HOXB3	E	MAPK12	1
HOXB3	E	MAPK15	1
HOXB3	E	MARCHF9	1
HOXB3	E	MARVELD1	1
HOXB3	E	MBNL2	1
HOXB3	E	MED19	1
HOXB3	E	MEX3B	1
HOXB3	E	MGAM	1
HOXB3	E	MGST1	1
HOXB3	E	MICAL1	1
HOXB3	E	MICB	1
HOXB3	E	MID2	1
HOXB3	E	MITF	1
HOXB3	E	MLLT6	1
HOXB3	E	MLXIP	1
HOXB3	E	MOBP	1
HOXB3	E	MORN5	1
HOXB3	E	MROH6	1
HOXB3	E	MROH7	1
HOXB3	E	MRPL51	1
HOXB3	E	MS4A14	1
HOXB3	E	MS4A3	1
HOXB3	E	MS4A4A	1
HOXB3	E	MSTO1	1
HOXB3	E	MTHFD2L	1
HOXB3	E	MTIF3	1
HOXB3	E	MTMR2	1
HOXB3	E	MUSK	1
HOXB3	E	MVB12B	1
HOXB3	E	MXRA8	1
HOXB3	E	MYBBP1A	1
HOXB3	E	MYCBP2	1
HOXB3	E	MYH7B	1
HOXB3	E	MYO15B	1
HOXB3	E	MYO3B	1
HOXB3	E	MYOM3	1
HOXB3	E	NAA40	1
HOXB3	E	NAALAD2	1
HOXB3	E	NAT2	1
HOXB3	E	NAV2	1
HOXB3	E	NCAPD2	1
HOXB3	E	NCK1	1
HOXB3	E	NDUFA4L2	1
HOXB3	E	NEB	1
HOXB3	E	NEIL1	1
HOXB3	E	NEK3	1
HOXB3	E	NF1	1
HOXB3	E	NFATC4	1
HOXB3	E	NGLY1	1
HOXB3	E	NIPAL2	1
HOXB3	E	NKX2-1	1
HOXB3	E	NLGN2	1
HOXB3	E	NLRP1	1
HOXB3	E	NLRP13	1
HOXB3	E	NOL4L	1
HOXB3	E	NOP14	1
HOXB3	E	NOTCH4	1
HOXB3	E	NPDC1	1
HOXB3	E	NPR2	1
HOXB3	E	NQO2	1
HOXB3	E	NR1D1	1
HOXB3	E	NR1H3	1
HOXB3	E	NRBP1	1
HOXB3	E	NSA2	1
HOXB3	E	NT5C1B-RDH14	1
HOXB3	E	NTAN1	1
HOXB3	E	NTM	1
HOXB3	E	NTNG1	1
HOXB3	E	NTRK2	1
HOXB3	E	NUMB	1
HOXB3	E	NUP214	1
HOXB3	E	NYAP1	1
HOXB3	E	NYNRIN	1
HOXB3	E	OAZ3	1
HOXB3	E	OBSCN	1
HOXB3	E	OLFM3	1
HOXB3	E	OPA3	1
HOXB3	E	OR10X1	1
HOXB3	E	OR2A1	1
HOXB3	E	OR5H1	1
HOXB3	E	OR5H15	1
HOXB3	E	OR5M9	1
HOXB3	E	OR6K3	1
HOXB3	E	OSBPL7	1
HOXB3	E	OSCP1	1
HOXB3	E	OTX2	1
HOXB3	E	PACS2	1
HOXB3	E	PAM	1
HOXB3	E	PAPLN	1
HOXB3	E	PBRM1	1
HOXB3	E	PBX2	1
HOXB3	E	PC	1
HOXB3	E	PCDH11X	1
HOXB3	E	PCDH18	1
HOXB3	E	PCED1B	1
HOXB3	E	PDE4A	1
HOXB3	E	PDGFRB	1
HOXB3	E	PEAR1	1
HOXB3	E	PGR	1
HOXB3	E	PHF19	1
HOXB3	E	PICALM	1
HOXB3	E	PITPNC1	1
HOXB3	E	PIWIL2	1
HOXB3	E	PLA2G2E	1
HOXB3	E	PLA2R1	1
HOXB3	E	PLCG1	1
HOXB3	E	PLEKHF1	1
HOXB3	E	PLEKHG5	1
HOXB3	E	PLEKHH2	1
HOXB3	E	PLN	1
HOXB3	E	PLXDC1	1
HOXB3	E	PLXNB1	1
HOXB3	E	PMEPA1	1
HOXB3	E	PNMA8B	1
HOXB3	E	POU2F1	1
HOXB3	E	POU5F1B	1
HOXB3	E	PPEF1	1
HOXB3	E	PPM1M	1
HOXB3	E	PRCD	1
HOXB3	E	PRDM8	1
HOXB3	E	PRKAR1A	1
HOXB3	E	PROCA1	1
HOXB3	E	PRODH	1
HOXB3	E	PRRT1	1
HOXB3	E	PRRT2	1
HOXB3	E	PRSS3	1
HOXB3	E	PRSS50	1
HOXB3	E	PSAT1	1
HOXB3	E	PSMB1	1
HOXB3	E	PSMD10	1
HOXB3	E	PSMD4	1
HOXB3	E	PSMG1	1
HOXB3	E	PSTPIP1	1
HOXB3	E	PTDSS1	1
HOXB3	E	PTK7	1
HOXB3	E	PTPN11	1
HOXB3	E	PTPN12	1
HOXB3	E	PTPRN2	1
HOXB3	E	PTPRR	1
HOXB3	E	PURG	1
HOXB3	E	PYHIN1	1
HOXB3	E	PYROXD2	1
HOXB3	E	QTRT2	1
HOXB3	E	RAB27A	1
HOXB3	E	RAB3GAP1	1
HOXB3	E	RABGAP1L	1
HOXB3	E	RAG1	1
HOXB3	E	RALGAPB	1
HOXB3	E	RAPGEF3	1
HOXB3	E	RAPGEF4	1
HOXB3	E	RAPGEF6	1
HOXB3	E	RASL12	1
HOXB3	E	RBMS2	1
HOXB3	E	RECK	1
HOXB3	E	RECQL5	1
HOXB3	E	REM1	1
HOXB3	E	REX1BD	1
HOXB3	E	RFTN2	1
HOXB3	E	RGMA	1
HOXB3	E	RGS11	1
HOXB3	E	RHOBTB1	1
HOXB3	E	RHOH	1
HOXB3	E	RHOJ	1
HOXB3	E	RIMKLB	1
HOXB3	E	RLN2	1
HOXB3	E	RNF215	1
HOXB3	E	RNF216	1
HOXB3	E	RNF32	1
HOXB3	E	RNF43	1
HOXB3	E	ROBO2	1
HOXB3	E	ROBO3	1
HOXB3	E	RPS25	1
HOXB3	E	RPS6KC1	1
HOXB3	E	RRM1	1
HOXB3	E	RSPH3	1
HOXB3	E	RTN1	1
HOXB3	E	RUFY3	1
HOXB3	E	RUNX1T1	1
HOXB3	E	S100B	1
HOXB3	E	SALL4	1
HOXB3	E	SAMD7	1
HOXB3	E	SAMD9L	1
HOXB3	E	SAP30BP	1
HOXB3	E	SCIMP	1
HOXB3	E	SCN11A	1
HOXB3	E	SCN9A	1
HOXB3	E	SCNN1D	1
HOXB3	E	SCTR	1
HOXB3	E	SEC13	1
HOXB3	E	SEC31B	1
HOXB3	E	SEL1L	1
HOXB3	E	SEMA6C	1
HOXB3	E	SEPHS1	1
HOXB3	E	SEPTIN4	1
HOXB3	E	SERPINB9	1
HOXB3	E	SERPINI2	1
HOXB3	E	SEZ6L2	1
HOXB3	E	SGK1	1
HOXB3	E	SGK2	1
HOXB3	E	SGPP1	1
HOXB3	E	SGSH	1
HOXB3	E	SH3PXD2A	1
HOXB3	E	SHANK3	1
HOXB3	E	SHB	1
HOXB3	E	SHROOM1	1
HOXB3	E	SI	1
HOXB3	E	SLC15A3	1
HOXB3	E	SLC17A1	1
HOXB3	E	SLC1A6	1
HOXB3	E	SLC1A7	1
HOXB3	E	SLC20A2	1
HOXB3	E	SLC22A1	1
HOXB3	E	SLC25A27	1
HOXB3	E	SLC25A42	1
HOXB3	E	SLC35F4	1
HOXB3	E	SLC46A3	1
HOXB3	E	SLC6A7	1
HOXB3	E	SLC7A13	1
HOXB3	E	SLFN12	1
HOXB3	E	SLFN12L	1
HOXB3	E	SLFN13	1
HOXB3	E	SLITRK5	1
HOXB3	E	SMAP2	1
HOXB3	E	SMG1	1
HOXB3	E	SMO	1
HOXB3	E	SMR3A	1
HOXB3	E	SMR3B	1
HOXB3	E	SND1	1
HOXB3	E	SNED1	1
HOXB3	E	SORT1	1
HOXB3	E	SOX13	1
HOXB3	E	SPAG6	1
HOXB3	E	SPOCK3	1
HOXB3	E	SRBD1	1
HOXB3	E	SRGAP2	1
HOXB3	E	SRM	1
HOXB3	E	SRRM3	1
HOXB3	E	SRSF5	1
HOXB3	E	ST6GALNAC6	1
HOXB3	E	STAMBP	1
HOXB3	E	STARD9	1
HOXB3	E	STAT2	1
HOXB3	E	STAU2	1
HOXB3	E	STING1	1
HOXB3	E	STK26	1
HOXB3	E	STK32C	1
HOXB3	E	SULT1C4	1
HOXB3	E	SUN3	1
HOXB3	E	SUN5	1
HOXB3	E	SYNE1	1
HOXB3	E	SYNE2	1
HOXB3	E	SYNGAP1	1
HOXB3	E	TAGLN3	1
HOXB3	E	TAOK2	1
HOXB3	E	TAS2R1	1
HOXB3	E	TAS2R14	1
HOXB3	E	TAS2R3	1
HOXB3	E	TAS2R7	1
HOXB3	E	TAZ	1
HOXB3	E	TBC1D10A	1
HOXB3	E	TBC1D2B	1
HOXB3	E	TBC1D31	1
HOXB3	E	TBC1D3F	1
HOXB3	E	TBC1D3H	1
HOXB3	E	TBC1D3L	1
HOXB3	E	TBKBP1	1
HOXB3	E	TCF4	1
HOXB3	E	TDRD10	1
HOXB3	E	TECPR1	1
HOXB3	E	TEPP	1
HOXB3	E	TFEB	1
HOXB3	E	TGM1	1
HOXB3	E	THAP5	1
HOXB3	E	THAP7	1
HOXB3	E	THSD7B	1
HOXB3	E	TIAM2	1
HOXB3	E	TLCD4	1
HOXB3	E	TLE4	1
HOXB3	E	TMCO4	1
HOXB3	E	TMEM106A	1
HOXB3	E	TMEM126A	1
HOXB3	E	TMEM185A	1
HOXB3	E	TMEM19	1
HOXB3	E	TMEM200B	1
HOXB3	E	TMEM240	1
HOXB3	E	TMEM263	1
HOXB3	E	TMEM273	1
HOXB3	E	TMEM39B	1
HOXB3	E	TMEM44	1
HOXB3	E	TMEM45B	1
HOXB3	E	TMEM69	1
HOXB3	E	TMEM74B	1
HOXB3	E	TMEM9	1
HOXB3	E	TMEM94	1
HOXB3	E	TMEM99	1
HOXB3	E	TMPRSS3	1
HOXB3	E	TNFRSF14	1
HOXB3	E	TNFRSF25	1
HOXB3	E	TNFRSF9	1
HOXB3	E	TNRC6A	1
HOXB3	E	TRAF1	1
HOXB3	E	TRAF5	1
HOXB3	E	TRANK1	1
HOXB3	E	TRIM17	1
HOXB3	E	TRIM49	1
HOXB3	E	TRIM49C	1
HOXB3	E	TRIML2	1
HOXB3	E	TRIQK	1
HOXB3	E	TRMT2B	1
HOXB3	E	TSHZ2	1
HOXB3	E	TUBG2	1
HOXB3	E	TUT7	1
HOXB3	E	TXK	1
HOXB3	E	UBA1	1
HOXB3	E	UBAC2	1
HOXB3	E	UBR4	1
HOXB3	E	USHBP1	1
HOXB3	E	USP11	1
HOXB3	E	USP6	1
HOXB3	E	USP9Y	1
HOXB3	E	VASH1	1
HOXB3	E	VIP	1
HOXB3	E	VSTM4	1
HOXB3	E	VTCN1	1
HOXB3	E	WDR86	1
HOXB3	E	WHRN	1
HOXB3	E	WIPF2	1
HOXB3	E	XAF1	1
HOXB3	E	YME1L1	1
HOXB3	E	YPEL4	1
HOXB3	E	ZBTB45	1
HOXB3	E	ZBTB46	1
HOXB3	E	ZBTB7C	1
HOXB3	E	ZFHX3	1
HOXB3	E	ZFP64	1
HOXB3	E	ZMPSTE24	1
HOXB3	E	ZNF132	1
HOXB3	E	ZNF304	1
HOXB3	E	ZNF382	1
HOXB3	E	ZNF415	1
HOXB3	E	ZNF540	1
HOXB3	E	ZNF546	1
HOXB3	E	ZNF571	1
HOXB3	E	ZNF608	1
HOXB3	E	ZNF652	1
HOXB3	E	ZNF672	1
HOXB3	E	ZNF853	1
HOXB3	E	ZSCAN9	1
HOXB4	E	ABCB9	1
HOXB4	E	ABCC10	1
HOXB4	E	ABCC9	1
HOXB4	E	ABCD4	1
HOXB4	E	ABHD18	1
HOXB4	E	ACHE	1
HOXB4	E	ACSBG2	1
HOXB4	E	ACSF3	1
HOXB4	E	ACSS3	1
HOXB4	E	ADAMTSL4	1
HOXB4	E	ADCYAP1R1	1
HOXB4	E	ADGRF1	1
HOXB4	E	ADGRF3	1
HOXB4	E	ADGRG3	1
HOXB4	E	ADI1	1
HOXB4	E	ADORA3	1
HOXB4	E	AEBP1	1
HOXB4	E	AGR3	1
HOXB4	E	AGRP	1
HOXB4	E	AKAP1	1
HOXB4	E	AKAP9	1
HOXB4	E	AKT2	1
HOXB4	E	ALMS1	1
HOXB4	E	AMZ1	1
HOXB4	E	ANKMY1	1
HOXB4	E	ANKRD13A	1
HOXB4	E	ANKRD6	1
HOXB4	E	ANO3	1
HOXB4	E	AP2A2	1
HOXB4	E	APEX2	1
HOXB4	E	APOBEC2	1
HOXB4	E	ARHGAP17	1
HOXB4	E	ARHGAP29	1
HOXB4	E	ARHGEF25	1
HOXB4	E	ARHGEF5	1
HOXB4	E	ARHGEF9	1
HOXB4	E	ARMC2	1
HOXB4	E	ARMCX1	1
HOXB4	E	ARMCX2	1
HOXB4	E	ARRDC4	1
HOXB4	E	ART3	1
HOXB4	E	ASGR1	1
HOXB4	E	ASIC2	1
HOXB4	E	ASIC3	1
HOXB4	E	ATAT1	1
HOXB4	E	ATP1B2	1
HOXB4	E	ATP5IF1	1
HOXB4	E	B3GNT9	1
HOXB4	E	BCAM	1
HOXB4	E	BCDIN3D	1
HOXB4	E	BHLHE22	1
HOXB4	E	BLCAP	1
HOXB4	E	BRD1	1
HOXB4	E	BST2	1
HOXB4	E	C10orf90	1
HOXB4	E	C1QTNF3	1
HOXB4	E	C2	1
HOXB4	E	C20orf202	1
HOXB4	E	C7orf50	1
HOXB4	E	CADM3	1
HOXB4	E	CADPS2	1
HOXB4	E	CAPN8	1
HOXB4	E	CCDC102A	1
HOXB4	E	CD24	1
HOXB4	E	CD300LB	1
HOXB4	E	CDC25B	1
HOXB4	E	CDC27	1
HOXB4	E	CDC37L1	1
HOXB4	E	CDC45	1
HOXB4	E	CDC7	1
HOXB4	E	CDH26	1
HOXB4	E	CDK2AP1	1
HOXB4	E	CELF1	1
HOXB4	E	CEP112	1
HOXB4	E	CEP83	1
HOXB4	E	CER1	1
HOXB4	E	CFAP61	1
HOXB4	E	CFLAR	1
HOXB4	E	CHD2	1
HOXB4	E	CHD3	1
HOXB4	E	CHL1	1
HOXB4	E	CHST8	1
HOXB4	E	CIAO2A	1
HOXB4	E	CIBAR1	1
HOXB4	E	CIDEB	1
HOXB4	E	CLASP1	1
HOXB4	E	CLSTN3	1
HOXB4	E	CNBP	1
HOXB4	E	CNRIP1	1
HOXB4	E	CNTN4	1
HOXB4	E	CNTNAP1	1
HOXB4	E	COG4	1
HOXB4	E	COL6A3	1
HOXB4	E	COX11	1
HOXB4	E	COX7B2	1
HOXB4	E	CPEB1	1
HOXB4	E	CPNE3	1
HOXB4	E	CPT1C	1
HOXB4	E	CRELD1	1
HOXB4	E	CRMP1	1
HOXB4	E	CRPPA	1
HOXB4	E	CSMD1	1
HOXB4	E	CSRNP2	1
HOXB4	E	CST5	1
HOXB4	E	CTIF	1
HOXB4	E	CTNNA1	1
HOXB4	E	CTNNA2	1
HOXB4	E	CYBC1	1
HOXB4	E	CYTH1	1
HOXB4	E	CZIB	1
HOXB4	E	DAPK3	1
HOXB4	E	DCAF1	1
HOXB4	E	DCTN4	1
HOXB4	E	DDX11	1
HOXB4	E	DDX19B	1
HOXB4	E	DDX3X	1
HOXB4	E	DENND4C	1
HOXB4	E	DIRAS3	1
HOXB4	E	DLG4	1
HOXB4	E	DLK2	1
HOXB4	E	DR1	1
HOXB4	E	DRGX	1
HOXB4	E	DTNA	1
HOXB4	E	DTX3	1
HOXB4	E	DUSP15	1
HOXB4	E	DVL2	1
HOXB4	E	EBF2	1
HOXB4	E	EBF4	1
HOXB4	E	EFS	1
HOXB4	E	EGFL8	1
HOXB4	E	EHBP1L1	1
HOXB4	E	ELOVL4	1
HOXB4	E	EML5	1
HOXB4	E	EP300	1
HOXB4	E	EPN1	1
HOXB4	E	ERICH3	1
HOXB4	E	ERN2	1
HOXB4	E	ERVFRD-1	1
HOXB4	E	ERVW-1	1
HOXB4	E	EVX1	1
HOXB4	E	EXOC6	1
HOXB4	E	EYA2	1
HOXB4	E	EZH1	1
HOXB4	E	FAH	1
HOXB4	E	FAM189A2	1
HOXB4	E	FANCD2OS	1
HOXB4	E	FAXC	1
HOXB4	E	FBXO43	1
HOXB4	E	FCAR	1
HOXB4	E	FCHO1	1
HOXB4	E	FEN1	1
HOXB4	E	FFAR1	1
HOXB4	E	FGFRL1	1
HOXB4	E	FILIP1	1
HOXB4	E	FKBP9	1
HOXB4	E	FLI1	1
HOXB4	E	FLRT1	1
HOXB4	E	FRMD3	1
HOXB4	E	FRMD7	1
HOXB4	E	GAB1	1
HOXB4	E	GABARAP	1
HOXB4	E	GABBR1	1
HOXB4	E	GABRR2	1
HOXB4	E	GAREM2	1
HOXB4	E	GCNT1	1
HOXB4	E	GDNF	1
HOXB4	E	GDPD3	1
HOXB4	E	GFOD1	1
HOXB4	E	GOLGB1	1
HOXB4	E	GOT2	1
HOXB4	E	GPC3	1
HOXB4	E	GPR162	1
HOXB4	E	GRIA3	1
HOXB4	E	GRIK5	1
HOXB4	E	GRIP1	1
HOXB4	E	GRM7	1
HOXB4	E	GSAP	1
HOXB4	E	GUF1	1
HOXB4	E	H2BC1	1
HOXB4	E	H2BW1	1
HOXB4	E	H2BW2	1
HOXB4	E	HACD4	1
HOXB4	E	HAP1	1
HOXB4	E	HAVCR1	1
HOXB4	E	HDGF	1
HOXB4	E	HDHD2	1
HOXB4	E	HECTD2	1
HOXB4	E	HERC4	1
HOXB4	E	HESX1	1
HOXB4	E	HIGD1B	1
HOXB4	E	HIPK3	1
HOXB4	E	HLA-DPA1	1
HOXB4	E	HLCS	1
HOXB4	E	HNRNPF	1
HOXB4	E	HOXA3	1
HOXB4	E	HOXA4	1
HOXB4	E	HOXA5	1
HOXB4	E	HOXB2	1
HOXB4	E	HOXB3	1
HOXB4	E	HOXB5	1
HOXB4	E	HOXB6	1
HOXB4	E	HOXB7	1
HOXB4	E	HOXB8	1
HOXB4	E	HOXC8	1
HOXB4	E	HP1BP3	1
HOXB4	E	HSD17B12	1
HOXB4	E	HSPA1B	1
HOXB4	E	HSPB6	1
HOXB4	E	HTR3D	1
HOXB4	E	HTRA2	1
HOXB4	E	IBTK	1
HOXB4	E	IGIP	1
HOXB4	E	IGSF9B	1
HOXB4	E	IL3RA	1
HOXB4	E	INPP5A	1
HOXB4	E	INTS3	1
HOXB4	E	IPO7	1
HOXB4	E	ITGA5	1
HOXB4	E	JAM2	1
HOXB4	E	KBTBD2	1
HOXB4	E	KCNAB1	1
HOXB4	E	KCNJ5	1
HOXB4	E	KCNMB3	1
HOXB4	E	KCNT1	1
HOXB4	E	KCTD12	1
HOXB4	E	KCTD15	1
HOXB4	E	KCTD7	1
HOXB4	E	KIAA0319	1
HOXB4	E	KIAA1328	1
HOXB4	E	KIAA1614	1
HOXB4	E	KIAA1671	1
HOXB4	E	KIF5A	1
HOXB4	E	KIF7	1
HOXB4	E	KLF17	1
HOXB4	E	KLRK1	1
HOXB4	E	KRTAP12-4	1
HOXB4	E	KSR1	1
HOXB4	E	KY	1
HOXB4	E	LANCL2	1
HOXB4	E	LARP1	1
HOXB4	E	LARP1B	1
HOXB4	E	LCE1C	1
HOXB4	E	LCE6A	1
HOXB4	E	LINGO1	1
HOXB4	E	LIX1L	1
HOXB4	E	LMO1	1
HOXB4	E	LMO3	1
HOXB4	E	LONRF1	1
HOXB4	E	LRRC3	1
HOXB4	E	LRRC66	1
HOXB4	E	LRRN4CL	1
HOXB4	E	LTBP3	1
HOXB4	E	LY6G5C	1
HOXB4	E	MAD1L1	1
HOXB4	E	MALT1	1
HOXB4	E	MAMLD1	1
HOXB4	E	MAP1LC3B2	1
HOXB4	E	MAP3K12	1
HOXB4	E	MAPK12	1
HOXB4	E	MAPK8IP1	1
HOXB4	E	MAPKAPK3	1
HOXB4	E	MARCHF1	1
HOXB4	E	MAU2	1
HOXB4	E	MBLAC1	1
HOXB4	E	MC3R	1
HOXB4	E	MED24	1
HOXB4	E	MED27	1
HOXB4	E	MEIS2	1
HOXB4	E	MEPE	1
HOXB4	E	METTL3	1
HOXB4	E	MID1	1
HOXB4	E	MIER3	1
HOXB4	E	MINK1	1
HOXB4	E	MIR1915HG	1
HOXB4	E	MLPH	1
HOXB4	E	MLXIP	1
HOXB4	E	MMS19	1
HOXB4	E	MOB2	1
HOXB4	E	MON2	1
HOXB4	E	MROH7	1
HOXB4	E	MTMR1	1
HOXB4	E	MTMR6	1
HOXB4	E	MUL1	1
HOXB4	E	MX1	1
HOXB4	E	MYC	1
HOXB4	E	MYF6	1
HOXB4	E	MYL12B	1
HOXB4	E	MYO5B	1
HOXB4	E	MYOM3	1
HOXB4	E	NAA38	1
HOXB4	E	NAALADL1	1
HOXB4	E	NBL1	1
HOXB4	E	NCLN	1
HOXB4	E	NDN	1
HOXB4	E	NDUFS5	1
HOXB4	E	NDUFV1	1
HOXB4	E	NECAP1	1
HOXB4	E	NEK9	1
HOXB4	E	NHSL2	1
HOXB4	E	NLGN2	1
HOXB4	E	NLRP12	1
HOXB4	E	NOD1	1
HOXB4	E	NOL3	1
HOXB4	E	NPC1L1	1
HOXB4	E	NPR2	1
HOXB4	E	NR2F1	1
HOXB4	E	NR2F2	1
HOXB4	E	NR5A1	1
HOXB4	E	NRK	1
HOXB4	E	NRN1	1
HOXB4	E	NRXN2	1
HOXB4	E	NUBPL	1
HOXB4	E	NUMA1	1
HOXB4	E	NUMB	1
HOXB4	E	NUP210	1
HOXB4	E	OR10H3	1
HOXB4	E	OR10H4	1
HOXB4	E	OR2L2	1
HOXB4	E	OR2L3	1
HOXB4	E	OR2L5	1
HOXB4	E	OR4B1	1
HOXB4	E	OR4K13	1
HOXB4	E	OR4K2	1
HOXB4	E	OR51G1	1
HOXB4	E	OR6S1	1
HOXB4	E	P2RY14	1
HOXB4	E	P2RY2	1
HOXB4	E	PALB2	1
HOXB4	E	PAPPA	1
HOXB4	E	PARP2	1
HOXB4	E	PATL2	1
HOXB4	E	PBDC1	1
HOXB4	E	PCDHGA12	1
HOXB4	E	PCIF1	1
HOXB4	E	PDCD1LG2	1
HOXB4	E	PDCD6IP	1
HOXB4	E	PDE4C	1
HOXB4	E	PDE6B	1
HOXB4	E	PDE8A	1
HOXB4	E	PDGFB	1
HOXB4	E	PEX1	1
HOXB4	E	PFKFB1	1
HOXB4	E	PGK1	1
HOXB4	E	PGR	1
HOXB4	E	PHACTR2	1
HOXB4	E	PINLYP	1
HOXB4	E	PIP4K2B	1
HOXB4	E	PIP4K2C	1
HOXB4	E	PITPNM1	1
HOXB4	E	PLAAT3	1
HOXB4	E	PLEKHA5	1
HOXB4	E	PNMA8B	1
HOXB4	E	POGLUT2	1
HOXB4	E	PPEF1	1
HOXB4	E	PPFIA2	1
HOXB4	E	PPIAL4C	1
HOXB4	E	PPIAL4G	1
HOXB4	E	PPP1R3F	1
HOXB4	E	PRAME	1
HOXB4	E	PRCD	1
HOXB4	E	PRG4	1
HOXB4	E	PRH1	1
HOXB4	E	PRKCD	1
HOXB4	E	PRKCH	1
HOXB4	E	PRKRA	1
HOXB4	E	PROM1	1
HOXB4	E	PRPF40B	1
HOXB4	E	PRPS1L1	1
HOXB4	E	PRPSAP2	1
HOXB4	E	PRR19	1
HOXB4	E	PRTG	1
HOXB4	E	PSMB9	1
HOXB4	E	PSMC6	1
HOXB4	E	PTCH1	1
HOXB4	E	PTPRR	1
HOXB4	E	PUM3	1
HOXB4	E	PURG	1
HOXB4	E	PZP	1
HOXB4	E	RAB21	1
HOXB4	E	RAPGEF6	1
HOXB4	E	RASA4B	1
HOXB4	E	RASSF8	1
HOXB4	E	RBBP4	1
HOXB4	E	RBM4	1
HOXB4	E	RBP5	1
HOXB4	E	RBPJ	1
HOXB4	E	RCN1	1
HOXB4	E	RFTN1	1
HOXB4	E	RFTN2	1
HOXB4	E	RGS12	1
HOXB4	E	RHOD	1
HOXB4	E	RHOH	1
HOXB4	E	RHOJ	1
HOXB4	E	RIC8B	1
HOXB4	E	RINL	1
HOXB4	E	RNASEH2C	1
HOXB4	E	RNF112	1
HOXB4	E	RNF43	1
HOXB4	E	RO60	1
HOXB4	E	ROBO3	1
HOXB4	E	RPGRIP1	1
HOXB4	E	RPL7L1	1
HOXB4	E	RTL5	1
HOXB4	E	RTP3	1
HOXB4	E	RUBCNL	1
HOXB4	E	RUNX1T1	1
HOXB4	E	SALL3	1
HOXB4	E	SAMD7	1
HOXB4	E	SCAF11	1
HOXB4	E	SCAND1	1
HOXB4	E	SCFD1	1
HOXB4	E	SCN2B	1
HOXB4	E	SCN8A	1
HOXB4	E	SDF2	1
HOXB4	E	SDSL	1
HOXB4	E	SELENOK	1
HOXB4	E	SELP	1
HOXB4	E	SEMA3B	1
HOXB4	E	SEMA6A	1
HOXB4	E	SEMA6C	1
HOXB4	E	SERPINB6	1
HOXB4	E	SF3B3	1
HOXB4	E	SH3GL2	1
HOXB4	E	SHC1	1
HOXB4	E	SHF	1
HOXB4	E	SHPRH	1
HOXB4	E	SIGMAR1	1
HOXB4	E	SIPA1L2	1
HOXB4	E	SIX5	1
HOXB4	E	SKOR2	1
HOXB4	E	SLC12A1	1
HOXB4	E	SLC16A2	1
HOXB4	E	SLC16A4	1
HOXB4	E	SLC27A1	1
HOXB4	E	SLC2A11	1
HOXB4	E	SLC2A12	1
HOXB4	E	SLC4A8	1
HOXB4	E	SLC7A14	1
HOXB4	E	SLCO3A1	1
HOXB4	E	SLPI	1
HOXB4	E	SMO	1
HOXB4	E	SNIP1	1
HOXB4	E	SNRNP48	1
HOXB4	E	SNRNP70	1
HOXB4	E	SOGA1	1
HOXB4	E	SOHLH2	1
HOXB4	E	SOS1	1
HOXB4	E	SPACA6	1
HOXB4	E	SPATA9	1
HOXB4	E	SPHK1	1
HOXB4	E	SPINK14	1
HOXB4	E	SPRR2G	1
HOXB4	E	SPTLC1	1
HOXB4	E	SRGAP3	1
HOXB4	E	SRI	1
HOXB4	E	SRRD	1
HOXB4	E	SSR3	1
HOXB4	E	ST18	1
HOXB4	E	ST6GALNAC6	1
HOXB4	E	ST8SIA6	1
HOXB4	E	STEAP4	1
HOXB4	E	STRIP2	1
HOXB4	E	STXBP1	1
HOXB4	E	SULT1C4	1
HOXB4	E	SUPT6H	1
HOXB4	E	SYCE3	1
HOXB4	E	SYN3	1
HOXB4	E	SYNGAP1	1
HOXB4	E	TAP1	1
HOXB4	E	TARS3	1
HOXB4	E	TAS2R14	1
HOXB4	E	TAS2R30	1
HOXB4	E	TAS2R31	1
HOXB4	E	TAS2R43	1
HOXB4	E	TAS2R46	1
HOXB4	E	TEC	1
HOXB4	E	TEK	1
HOXB4	E	TEX11	1
HOXB4	E	TEX2	1
HOXB4	E	TEX29	1
HOXB4	E	TEX46	1
HOXB4	E	TGFBI	1
HOXB4	E	TJP1	1
HOXB4	E	TKTL1	1
HOXB4	E	TLCD5	1
HOXB4	E	TLE5	1
HOXB4	E	TMCC2	1
HOXB4	E	TMEM140	1
HOXB4	E	TMEM200B	1
HOXB4	E	TMEM229B	1
HOXB4	E	TMEM253	1
HOXB4	E	TMEM26	1
HOXB4	E	TMEM273	1
HOXB4	E	TMOD2	1
HOXB4	E	TOM1L1	1
HOXB4	E	TOR2A	1
HOXB4	E	TOX3	1
HOXB4	E	TPM1	1
HOXB4	E	TRAF4	1
HOXB4	E	TRIM16	1
HOXB4	E	TRIM16L	1
HOXB4	E	TRMT61B	1
HOXB4	E	TRPC3	1
HOXB4	E	TSC22D1	1
HOXB4	E	TSHZ2	1
HOXB4	E	TSLP	1
HOXB4	E	TSR3	1
HOXB4	E	TTBK2	1
HOXB4	E	TTC25	1
HOXB4	E	TTC39A	1
HOXB4	E	TTLL9	1
HOXB4	E	TTN	1
HOXB4	E	TUB	1
HOXB4	E	TULP3	1
HOXB4	E	TULP4	1
HOXB4	E	TXNDC2	1
HOXB4	E	TXNIP	1
HOXB4	E	TXNRD2	1
HOXB4	E	TYRO3	1
HOXB4	E	UBE2F	1
HOXB4	E	UBTF	1
HOXB4	E	UBXN2A	1
HOXB4	E	UFD1	1
HOXB4	E	UPF2	1
HOXB4	E	URGCP	1
HOXB4	E	USP35	1
HOXB4	E	UTY	1
HOXB4	E	VRK2	1
HOXB4	E	VSTM2A	1
HOXB4	E	WARS1	1
HOXB4	E	WDTC1	1
HOXB4	E	WFDC8	1
HOXB4	E	WWP2	1
HOXB4	E	YIPF4	1
HOXB4	E	YIPF5	1
HOXB4	E	YIPF6	1
HOXB4	E	YPEL4	1
HOXB4	E	YWHAQ	1
HOXB4	E	ZBTB8OS	1
HOXB4	E	ZDHHC3	1
HOXB4	E	ZFX	1
HOXB4	E	ZMAT2	1
HOXB4	E	ZMYM2	1
HOXB4	E	ZMYM4	1
HOXB4	E	ZMYND8	1
HOXB4	E	ZNF117	1
HOXB4	E	ZNF19	1
HOXB4	E	ZNF200	1
HOXB4	E	ZNF219	1
HOXB4	E	ZNF221	1
HOXB4	E	ZNF223	1
HOXB4	E	ZNF302	1
HOXB4	E	ZNF471	1
HOXB4	E	ZNF556	1
HOXB4	E	ZNF589	1
HOXB4	E	ZNF660	1
HOXB4	E	ZNF689	1
HOXB4	E	ZNF740	1
HOXB4	E	ZNF749	1
HOXB4	E	ZNF770	1
HOXB4	E	ZNF8	1
HOXB4	E	ZSCAN29	1
HOXB5	E	ABI3BP	1
HOXB5	E	ACER2	1
HOXB5	E	ADARB2	1
HOXB5	E	ADIPOR1	1
HOXB5	E	ADPGK	1
HOXB5	E	AFAP1L1	1
HOXB5	E	AIMP1	1
HOXB5	E	AK1	1
HOXB5	E	AKAP4	1
HOXB5	E	AMPD2	1
HOXB5	E	ANGPTL2	1
HOXB5	E	ANKHD1	1
HOXB5	E	ANKHD1-EIF4EBP3	1
HOXB5	E	ANKMY1	1
HOXB5	E	ANKRD1	1
HOXB5	E	ANKRD18A	1
HOXB5	E	ANP32E	1
HOXB5	E	APELA	1
HOXB5	E	ARHGAP42	1
HOXB5	E	ARSD	1
HOXB5	E	ASB10	1
HOXB5	E	ASPHD1	1
HOXB5	E	ASPM	1
HOXB5	E	ATXN1	1
HOXB5	E	BAIAP3	1
HOXB5	E	BBS1	1
HOXB5	E	BCORL1	1
HOXB5	E	BCR	1
HOXB5	E	BPY2	1
HOXB5	E	BRCC3	1
HOXB5	E	BST2	1
HOXB5	E	BTBD11	1
HOXB5	E	BTBD3	1
HOXB5	E	C16orf78	1
HOXB5	E	C1QTNF9	1
HOXB5	E	C2orf83	1
HOXB5	E	C6orf141	1
HOXB5	E	CABYR	1
HOXB5	E	CALCRL	1
HOXB5	E	CATSPERB	1
HOXB5	E	CBFA2T3	1
HOXB5	E	CCDC14	1
HOXB5	E	CCDC185	1
HOXB5	E	CCDC7	1
HOXB5	E	CCDC73	1
HOXB5	E	CCDC81	1
HOXB5	E	CCNB3	1
HOXB5	E	CCPG1	1
HOXB5	E	CCR6	1
HOXB5	E	CD4	1
HOXB5	E	CD9	1
HOXB5	E	CDC25B	1
HOXB5	E	CDC42EP5	1
HOXB5	E	CDH20	1
HOXB5	E	CDH26	1
HOXB5	E	CDK5	1
HOXB5	E	CEACAM1	1
HOXB5	E	CEACAM21	1
HOXB5	E	CEP120	1
HOXB5	E	CER1	1
HOXB5	E	CERS5	1
HOXB5	E	CFAP47	1
HOXB5	E	CFI	1
HOXB5	E	CFTR	1
HOXB5	E	CGA	1
HOXB5	E	CHAT	1
HOXB5	E	CHD2	1
HOXB5	E	CHRDL1	1
HOXB5	E	CHRDL2	1
HOXB5	E	CHRNB4	1
HOXB5	E	CHTOP	1
HOXB5	E	CKMT1A	1
HOXB5	E	CKMT1B	1
HOXB5	E	CLDN12	1
HOXB5	E	CLDN16	1
HOXB5	E	CLEC12B	1
HOXB5	E	CLEC2D	1
HOXB5	E	CNRIP1	1
HOXB5	E	COBLL1	1
HOXB5	E	COL5A2	1
HOXB5	E	COPRS	1
HOXB5	E	CPT1C	1
HOXB5	E	CREBZF	1
HOXB5	E	CRHR1	1
HOXB5	E	CRLS1	1
HOXB5	E	CRNN	1
HOXB5	E	CROCC	1
HOXB5	E	CSNK1A1	1
HOXB5	E	CST5	1
HOXB5	E	CTNNB1	1
HOXB5	E	CTSK	1
HOXB5	E	CYFIP2	1
HOXB5	E	CYP2R1	1
HOXB5	E	DCK	1
HOXB5	E	DDHD1	1
HOXB5	E	DDOST	1
HOXB5	E	DDX42	1
HOXB5	E	DDX60	1
HOXB5	E	DEFB118	1
HOXB5	E	DEPDC1	1
HOXB5	E	DHRS9	1
HOXB5	E	DIAPH3	1
HOXB5	E	DKK3	1
HOXB5	E	DMAC2	1
HOXB5	E	DNAJC16	1
HOXB5	E	DNAJC21	1
HOXB5	E	DNM3	1
HOXB5	E	DOC2A	1
HOXB5	E	DOCK1	1
HOXB5	E	DOCK7	1
HOXB5	E	DTNA	1
HOXB5	E	DUSP11	1
HOXB5	E	DZANK1	1
HOXB5	E	EAF2	1
HOXB5	E	ECT2L	1
HOXB5	E	EFCAB14	1
HOXB5	E	EFCAB6	1
HOXB5	E	EFNB3	1
HOXB5	E	EGFLAM	1
HOXB5	E	EIF2AK4	1
HOXB5	E	EML5	1
HOXB5	E	ENPP2	1
HOXB5	E	EPHA5	1
HOXB5	E	ERC2	1
HOXB5	E	EXOC3L1	1
HOXB5	E	EYS	1
HOXB5	E	FAM110A	1
HOXB5	E	FAM189B	1
HOXB5	E	FBXO30	1
HOXB5	E	FCER2	1
HOXB5	E	FCGRT	1
HOXB5	E	FEZF2	1
HOXB5	E	FGD3	1
HOXB5	E	FMN2	1
HOXB5	E	FOXP1	1
HOXB5	E	FRG2	1
HOXB5	E	FRG2B	1
HOXB5	E	FRG2C	1
HOXB5	E	GALNT2	1
HOXB5	E	GAPDHS	1
HOXB5	E	GCNA	1
HOXB5	E	GEMIN8	1
HOXB5	E	GFI1	1
HOXB5	E	GFRA2	1
HOXB5	E	GIMAP2	1
HOXB5	E	GIPC2	1
HOXB5	E	GNAS	1
HOXB5	E	GNB5	1
HOXB5	E	GPATCH2	1
HOXB5	E	GPR137	1
HOXB5	E	GPR162	1
HOXB5	E	GPR176	1
HOXB5	E	GPRC5C	1
HOXB5	E	GREB1	1
HOXB5	E	GRM5	1
HOXB5	E	GTF2E2	1
HOXB5	E	H4C2	1
HOXB5	E	HACE1	1
HOXB5	E	HEG1	1
HOXB5	E	HEXIM2	1
HOXB5	E	HEY2	1
HOXB5	E	HHIPL1	1
HOXB5	E	HMCN1	1
HOXB5	E	HOXA2	1
HOXB5	E	HOXA3	1
HOXB5	E	HOXA4	1
HOXB5	E	HOXA5	1
HOXB5	E	HOXA6	1
HOXB5	E	HOXB2	1
HOXB5	E	HOXB3	1
HOXB5	E	HOXB4	1
HOXB5	E	HOXB6	1
HOXB5	E	HOXB7	1
HOXB5	E	HOXB8	1
HOXB5	E	HOXB9	1
HOXB5	E	HOXC10	1
HOXB5	E	HRNR	1
HOXB5	E	IFIT5	1
HOXB5	E	IFT74	1
HOXB5	E	IMPG2	1
HOXB5	E	IPCEF1	1
HOXB5	E	ISLR	1
HOXB5	E	IST1	1
HOXB5	E	ITK	1
HOXB5	E	JAZF1	1
HOXB5	E	KCNT2	1
HOXB5	E	KCTD10	1
HOXB5	E	KCTD3	1
HOXB5	E	KIAA1328	1
HOXB5	E	KIF20B	1
HOXB5	E	KIF3A	1
HOXB5	E	KIF6	1
HOXB5	E	KIFC3	1
HOXB5	E	KLF7	1
HOXB5	E	KLHL12	1
HOXB5	E	KLHL31	1
HOXB5	E	KPNA6	1
HOXB5	E	KRT1	1
HOXB5	E	KRT28	1
HOXB5	E	KRT71	1
HOXB5	E	KRTAP3-3	1
HOXB5	E	LCE1B	1
HOXB5	E	LCP1	1
HOXB5	E	LGR4	1
HOXB5	E	LIX1	1
HOXB5	E	LNX1	1
HOXB5	E	LRBA	1
HOXB5	E	LYG2	1
HOXB5	E	MAB21L1	1
HOXB5	E	MAP3K7	1
HOXB5	E	MAP4K4	1
HOXB5	E	MAP4K5	1
HOXB5	E	MAPK10	1
HOXB5	E	MAPRE2	1
HOXB5	E	MBL2	1
HOXB5	E	MDGA2	1
HOXB5	E	MEMO1	1
HOXB5	E	METTL3	1
HOXB5	E	MGP	1
HOXB5	E	MGST1	1
HOXB5	E	MICB	1
HOXB5	E	MKKS	1
HOXB5	E	MMP3	1
HOXB5	E	MON2	1
HOXB5	E	MORC4	1
HOXB5	E	MORN5	1
HOXB5	E	MPDZ	1
HOXB5	E	MRPL38	1
HOXB5	E	MS4A14	1
HOXB5	E	MSI2	1
HOXB5	E	MTERF4	1
HOXB5	E	MTFP1	1
HOXB5	E	MTHFD2L	1
HOXB5	E	MYC	1
HOXB5	E	MYO3A	1
HOXB5	E	MYOM3	1
HOXB5	E	NAIF1	1
HOXB5	E	NAT1	1
HOXB5	E	NAT2	1
HOXB5	E	NAV2	1
HOXB5	E	NCK1	1
HOXB5	E	NDUFAF7	1
HOXB5	E	NECAB1	1
HOXB5	E	NEMF	1
HOXB5	E	NFIX	1
HOXB5	E	NIT1	1
HOXB5	E	NKX6-3	1
HOXB5	E	NLGN2	1
HOXB5	E	NLRP11	1
HOXB5	E	NME9	1
HOXB5	E	NOP14	1
HOXB5	E	NOVA2	1
HOXB5	E	NOX4	1
HOXB5	E	NOXO1	1
HOXB5	E	NPAS4	1
HOXB5	E	NPEPPS	1
HOXB5	E	NPHP3	1
HOXB5	E	NPY5R	1
HOXB5	E	NQO1	1
HOXB5	E	NR0B2	1
HOXB5	E	NR2E1	1
HOXB5	E	NR2F1	1
HOXB5	E	NR2F2	1
HOXB5	E	NRG4	1
HOXB5	E	NRK	1
HOXB5	E	NRXN1	1
HOXB5	E	NSD1	1
HOXB5	E	NT5C3A	1
HOXB5	E	NTRK2	1
HOXB5	E	OBI1	1
HOXB5	E	OGDHL	1
HOXB5	E	OR13A1	1
HOXB5	E	OR13C2	1
HOXB5	E	OR1J4	1
HOXB5	E	OR2B6	1
HOXB5	E	OR2M2	1
HOXB5	E	OR2W1	1
HOXB5	E	OR52I1	1
HOXB5	E	OR5AS1	1
HOXB5	E	OR5H1	1
HOXB5	E	OR5M10	1
HOXB5	E	OR8I2	1
HOXB5	E	OVOL1	1
HOXB5	E	P2RX2	1
HOXB5	E	PABPC1L	1
HOXB5	E	PALLD	1
HOXB5	E	PAQR3	1
HOXB5	E	PATJ	1
HOXB5	E	PCDH1	1
HOXB5	E	PCDHGA3	1
HOXB5	E	PCNX1	1
HOXB5	E	PDHB	1
HOXB5	E	PDLIM5	1
HOXB5	E	PDPR	1
HOXB5	E	PHLDB2	1
HOXB5	E	PICALM	1
HOXB5	E	PIGW	1
HOXB5	E	PKM	1
HOXB5	E	PLEKHS1	1
HOXB5	E	POMGNT2	1
HOXB5	E	POU2F1	1
HOXB5	E	POU5F1B	1
HOXB5	E	POU6F1	1
HOXB5	E	PPBP	1
HOXB5	E	PPEF1	1
HOXB5	E	PPFIA2	1
HOXB5	E	PPP1R36	1
HOXB5	E	PRAMEF12	1
HOXB5	E	PRELID3A	1
HOXB5	E	PRKAR2A	1
HOXB5	E	PRKG1	1
HOXB5	E	PRMT1	1
HOXB5	E	PRODH	1
HOXB5	E	PSMD7	1
HOXB5	E	PSPN	1
HOXB5	E	PTPN12	1
HOXB5	E	PTPRR	1
HOXB5	E	PYGL	1
HOXB5	E	PYROXD1	1
HOXB5	E	RABGAP1L	1
HOXB5	E	RAG1	1
HOXB5	E	RALGAPB	1
HOXB5	E	RANBP3L	1
HOXB5	E	RAPGEF4	1
HOXB5	E	RARRES2	1
HOXB5	E	RBMXL2	1
HOXB5	E	RBMY1F	1
HOXB5	E	RCAN1	1
HOXB5	E	RDH13	1
HOXB5	E	RFXANK	1
HOXB5	E	RHOH	1
HOXB5	E	RIC1	1
HOXB5	E	RIF1	1
HOXB5	E	RIN2	1
HOXB5	E	RIN3	1
HOXB5	E	RIPPLY2	1
HOXB5	E	RNF111	1
HOXB5	E	RNF149	1
HOXB5	E	RNF20	1
HOXB5	E	RNF43	1
HOXB5	E	RP1L1	1
HOXB5	E	RS1	1
HOXB5	E	RSF1	1
HOXB5	E	RTN1	1
HOXB5	E	SCN11A	1
HOXB5	E	SCN1A	1
HOXB5	E	SCN8A	1
HOXB5	E	SEC23B	1
HOXB5	E	SEC24A	1
HOXB5	E	SELP	1
HOXB5	E	SEMA3D	1
HOXB5	E	SEMA6A	1
HOXB5	E	SEMA6D	1
HOXB5	E	SENP2	1
HOXB5	E	SEPTIN7	1
HOXB5	E	SERPINB2	1
HOXB5	E	SERPINB9	1
HOXB5	E	SGCE	1
HOXB5	E	SGCG	1
HOXB5	E	SGK1	1
HOXB5	E	SH3TC2	1
HOXB5	E	SH3YL1	1
HOXB5	E	SHROOM1	1
HOXB5	E	SI	1
HOXB5	E	SIGIRR	1
HOXB5	E	SLC10A6	1
HOXB5	E	SLC12A6	1
HOXB5	E	SLC16A2	1
HOXB5	E	SLC17A4	1
HOXB5	E	SLC18B1	1
HOXB5	E	SLC1A3	1
HOXB5	E	SLC1A6	1
HOXB5	E	SLC24A1	1
HOXB5	E	SLC25A25	1
HOXB5	E	SLC35A1	1
HOXB5	E	SLC3A1	1
HOXB5	E	SLC46A3	1
HOXB5	E	SLC4A2	1
HOXB5	E	SLC5A9	1
HOXB5	E	SLC7A13	1
HOXB5	E	SLC7A9	1
HOXB5	E	SLC9A4	1
HOXB5	E	SMARCA4	1
HOXB5	E	SMR3A	1
HOXB5	E	SMR3B	1
HOXB5	E	SORCS2	1
HOXB5	E	SORL1	1
HOXB5	E	SOX4	1
HOXB5	E	SPAG11B	1
HOXB5	E	SPAST	1
HOXB5	E	SPATA19	1
HOXB5	E	SPINK2	1
HOXB5	E	SRM	1
HOXB5	E	STAT6	1
HOXB5	E	STK33	1
HOXB5	E	STK38L	1
HOXB5	E	STPG1	1
HOXB5	E	SUGP1	1
HOXB5	E	SULT2B1	1
HOXB5	E	SVIL	1
HOXB5	E	SYT10	1
HOXB5	E	SYT16	1
HOXB5	E	SYTL2	1
HOXB5	E	TACC2	1
HOXB5	E	TAS2R1	1
HOXB5	E	TAS2R9	1
HOXB5	E	TCEAL7	1
HOXB5	E	TDRD10	1
HOXB5	E	TENM4	1
HOXB5	E	TEPP	1
HOXB5	E	THAP7	1
HOXB5	E	TIE1	1
HOXB5	E	TLE6	1
HOXB5	E	TMCC1	1
HOXB5	E	TMEM126A	1
HOXB5	E	TMEM19	1
HOXB5	E	TMEM255A	1
HOXB5	E	TMEM263	1
HOXB5	E	TMPRSS11B	1
HOXB5	E	TMPRSS6	1
HOXB5	E	TNFRSF9	1
HOXB5	E	TNFSF15	1
HOXB5	E	TNIP3	1
HOXB5	E	TPCN1	1
HOXB5	E	TRA2A	1
HOXB5	E	TRAFD1	1
HOXB5	E	TRAPPC10	1
HOXB5	E	TRAPPC13	1
HOXB5	E	TRIM51	1
HOXB5	E	TRIM64	1
HOXB5	E	TRIM64B	1
HOXB5	E	TRIM64C	1
HOXB5	E	TRIQK	1
HOXB5	E	TTC7A	1
HOXB5	E	TTN	1
HOXB5	E	TUB	1
HOXB5	E	TUT7	1
HOXB5	E	TXLNA	1
HOXB5	E	U2SURP	1
HOXB5	E	UBAC2	1
HOXB5	E	UGT8	1
HOXB5	E	UNKL	1
HOXB5	E	UQCRB	1
HOXB5	E	URGCP	1
HOXB5	E	USP40	1
HOXB5	E	USP7	1
HOXB5	E	UTRN	1
HOXB5	E	VEZT	1
HOXB5	E	VPS13B	1
HOXB5	E	VPS29	1
HOXB5	E	VRK2	1
HOXB5	E	VTCN1	1
HOXB5	E	WASHC4	1
HOXB5	E	WFDC10B	1
HOXB5	E	YME1L1	1
HOXB5	E	ZBTB40	1
HOXB5	E	ZBTB7C	1
HOXB5	E	ZC3H13	1
HOXB5	E	ZFP1	1
HOXB5	E	ZFP64	1
HOXB5	E	ZNF267	1
HOXB5	E	ZNF431	1
HOXB5	E	ZNF680	1
HOXB5	E	ZNF705A	1
HOXB5	E	ZNF705E	1
HOXB5	E	ZNF705G	1
HOXB5	E	ZNF714	1
HOXB5	E	ZNF720	1
HOXB5	E	ZNF853	1
HOXB5	E	ZNF99	1
HOXB5	E	ZSCAN25	1
HOXB6	E	ACVRL1	1
HOXB6	E	ADAP2	1
HOXB6	E	BST2	1
HOXB6	E	C1QA	1
HOXB6	E	C1QB	1
HOXB6	E	CBFA2T3	1
HOXB6	E	CCM2L	1
HOXB6	E	CDH24	1
HOXB6	E	CDR2L	1
HOXB6	E	CNRIP1	1
HOXB6	E	CSF2RB	1
HOXB6	E	DIPK2B	1
HOXB6	E	DOK2	1
HOXB6	E	EGFL7	1
HOXB6	E	FBXO17	1
HOXB6	E	FOLR2	1
HOXB6	E	GATA5	1
HOXB6	E	GBGT1	1
HOXB6	E	GIMAP1	1
HOXB6	E	GMFG	1
HOXB6	E	HHEX	1
HOXB6	E	HOXA2	1
HOXB6	E	HOXA3	1
HOXB6	E	HOXA5	1
HOXB6	E	HOXA6	1
HOXB6	E	HOXB2	1
HOXB6	E	HOXB3	1
HOXB6	E	HOXB4	1
HOXB6	E	HOXB5	1
HOXB6	E	HOXB7	1
HOXB6	E	HOXB8	1
HOXB6	E	HOXB9	1
HOXB6	E	HOXD8	1
HOXB6	E	ISLR2	1
HOXB6	E	ITGAM	1
HOXB6	E	LYL1	1
HOXB6	E	MAPK12	1
HOXB6	E	MFNG	1
HOXB6	E	MRC1	1
HOXB6	E	NAALADL1	1
HOXB6	E	NOVA2	1
HOXB6	E	NPDC1	1
HOXB6	E	NPR1	1
HOXB6	E	NR2F2	1
HOXB6	E	PDGFB	1
HOXB6	E	PLOD3	1
HOXB6	E	PROCR	1
HOXB6	E	PSPN	1
HOXB6	E	RIPK3	1
HOXB6	E	RNASE1	1
HOXB6	E	RTL8B	1
HOXB6	E	S1PR4	1
HOXB6	E	SH2D3C	1
HOXB6	E	SHANK3	1
HOXB6	E	SHROOM1	1
HOXB6	E	SIGLEC1	1
HOXB6	E	SOX18	1
HOXB6	E	SYDE1	1
HOXB6	E	TAL1	1
HOXB6	E	TCN2	1
HOXB6	E	TDRD10	1
HOXB6	E	TMEM150B	1
HOXB6	E	TMEM273	1
HOXB6	E	TNFAIP8L2	1
HOXB6	E	TOX2	1
HOXB6	E	VSIG4	1
HOXB6	E	XKR8	1
HOXB6	E	ZNF366	1
HOXB7	D	ABHD11	1
HOXB7	D	AC006076.1	1
HOXB7	D	AC007365.1	1
HOXB7	D	AC007394.3	1
HOXB7	D	AC009500.2	1
HOXB7	D	AC011513.4	1
HOXB7	D	AC022173.2	1
HOXB7	D	AC062020.2	1
HOXB7	D	AC067969.2	1
HOXB7	D	AC104698.2	1
HOXB7	D	ADORA2B	1
HOXB7	D	APMAP	1
HOXB7	D	ARHGAP26	1
HOXB7	D	ARHGEF38	1
HOXB7	D	ARID1B	1
HOXB7	D	ASPH	1
HOXB7	D	ATP6V1D	1
HOXB7	D	AUTS2	1
HOXB7	D	BAALC	1
HOXB7	D	BMI1P1	1
HOXB7	D	BNC1	1
HOXB7	D	C10ORF10	1
HOXB7	D	C10ORF105	1
HOXB7	D	C10ORF11	1
HOXB7	D	C12ORF42	1
HOXB7	D	C7ORF71	1
HOXB7	D	CACNG1	1
HOXB7	D	CASZ1	1
HOXB7	D	CCDC85C	1
HOXB7	D	CCND1	1
HOXB7	D	CDKN1B	-1
HOXB7	D	CNTNAP2	1
HOXB7	D	COL12A1	1
HOXB7	D	COPZ2	1
HOXB7	D	CTBS	1
HOXB7	D	CTC	1
HOXB7	D	CTD	1
HOXB7	D	DAPK1	-1
HOXB7	D	DCAF11	1
HOXB7	D	EEF2K	1
HOXB7	D	EGFR	1
HOXB7	D	EIF2A	1
HOXB7	D	EPS15L1	1
HOXB7	D	ETV1	1
HOXB7	D	EXT1	1
HOXB7	D	FGF13	1
HOXB7	D	FGF2	1
HOXB7	D	FOXJ2	1
HOXB7	D	FRMPD3	1
HOXB7	D	GLI3	1
HOXB7	D	GNG4	1
HOXB7	D	GPR84	1
HOXB7	D	GREB1	1
HOXB7	D	H3-5	1
HOXB7	D	HMGN2P38	1
HOXB7	D	IKZF3	1
HOXB7	D	ING3	1
HOXB7	D	ITGB1BP1	1
HOXB7	D	KB	1
HOXB7	D	KCNIP3	1
HOXB7	D	KMT2E	1
HOXB7	D	KRT15	1
HOXB7	D	LINC00458	1
HOXB7	D	LINC00677	1
HOXB7	D	LINC00992	1
HOXB7	D	LINC01526	1
HOXB7	D	LINC01645	1
HOXB7	D	LINC01667	1
HOXB7	D	LINC02062	1
HOXB7	D	MAL2	1
HOXB7	D	MAML3	1
HOXB7	D	MAP1LC3B	1
HOXB7	D	MAP2	1
HOXB7	D	MBNL1	1
HOXB7	D	MCAT	1
HOXB7	D	MEGF11	1
HOXB7	D	METAZOA_SRP.58	1
HOXB7	D	MID1	1
HOXB7	D	MIPOL1	1
HOXB7	D	MIR181A1HG	1
HOXB7	D	MIR3174	1
HOXB7	D	MIR4756	1
HOXB7	D	MIR606	1
HOXB7	D	MMP2	1
HOXB7	D	MMS19	1
HOXB7	D	MYLPF	1
HOXB7	D	MYO1B	1
HOXB7	D	NAV2	1
HOXB7	D	NUDT6	1
HOXB7	D	NUP93	1
HOXB7	D	OC90	1
HOXB7	D	OTX1	1
HOXB7	D	PAH	1
HOXB7	D	PBX1	1
HOXB7	D	PDGFA	1
HOXB7	D	PHF14	1
HOXB7	D	PLD1	1
HOXB7	D	PMEPA1	1
HOXB7	D	PPFIBP2	1
HOXB7	D	PPP2R5C	1
HOXB7	D	PPP5C	1
HOXB7	D	PRKAG2	1
HOXB7	D	PRPF31	1
HOXB7	D	PRR13	1
HOXB7	D	RBM5	1
HOXB7	D	RERE	1
HOXB7	D	RHO	1
HOXB7	D	RHOF	1
HOXB7	D	RN7SL499P	1
HOXB7	D	RNA5SP136	1
HOXB7	D	RNA5SP205	1
HOXB7	D	RNU12	1
HOXB7	D	RNU4ATAC8P	1
HOXB7	D	RNU6-1	1
HOXB7	D	RNU6ATAC20P	1
HOXB7	D	RP1	1
HOXB7	D	RPL21P93	1
HOXB7	D	RPL26P9	1
HOXB7	D	RPL31P20	1
HOXB7	D	RPS6P4	1
HOXB7	D	SARS2	1
HOXB7	D	SCGB1D2	1
HOXB7	D	SH2D3C	1
HOXB7	D	SHANK2	1
HOXB7	D	SHISAL1	1
HOXB7	D	SIL1	1
HOXB7	D	SLC22A23	1
HOXB7	D	SNORA11B	1
HOXB7	D	SNORA25.1	1
HOXB7	D	SNORD42.1	1
HOXB7	D	SREBF2-AS1	1
HOXB7	D	SUSD3	1
HOXB7	D	TANK	1
HOXB7	D	THBS2	-1
HOXB7	D	TPD52L1	1
HOXB7	D	TPK1	1
HOXB7	D	TTC1	1
HOXB7	D	UBXN10	1
HOXB7	D	UVRAG	1
HOXB7	D	VEGFA	1
HOXB7	D	VEZF1	1
HOXB7	D	VMP1	1
HOXB7	D	WNT5A	1
HOXB7	D	ZNF395	1
HOXB7	D	ZNF587P1	1
HOXB7	D	ZNF837	1
HOXB7	D	ZPLD1	1
HOXB8	E	ABCG1	1
HOXB8	E	ABHD8	1
HOXB8	E	ABL2	1
HOXB8	E	ABLIM1	1
HOXB8	E	ACSS3	1
HOXB8	E	ACTL8	1
HOXB8	E	ADAM7	1
HOXB8	E	ADTRP	1
HOXB8	E	AGBL2	1
HOXB8	E	AGXT	1
HOXB8	E	AHCTF1	1
HOXB8	E	AIFM2	1
HOXB8	E	AKAP13	1
HOXB8	E	AKNA	1
HOXB8	E	AKR1C4	1
HOXB8	E	ALKBH8	1
HOXB8	E	AMFR	1
HOXB8	E	ANGPTL2	1
HOXB8	E	ANKLE2	1
HOXB8	E	ANKRD1	1
HOXB8	E	ANP32D	1
HOXB8	E	AOAH	1
HOXB8	E	APLN	1
HOXB8	E	ARGLU1	1
HOXB8	E	ARHGAP6	1
HOXB8	E	ARHGDIA	1
HOXB8	E	ARHGEF28	1
HOXB8	E	ARL5B	1
HOXB8	E	ARMC8	1
HOXB8	E	ASAH2B	1
HOXB8	E	ASIC5	1
HOXB8	E	ATF7IP	1
HOXB8	E	ATP2B4	1
HOXB8	E	BNC2	1
HOXB8	E	BORCS7	1
HOXB8	E	BRIP1	1
HOXB8	E	C10orf53	1
HOXB8	E	C11orf86	1
HOXB8	E	C1orf185	1
HOXB8	E	C1orf189	1
HOXB8	E	C21orf58	1
HOXB8	E	C2orf66	1
HOXB8	E	C3orf80	1
HOXB8	E	C5orf38	1
HOXB8	E	C9orf131	1
HOXB8	E	C9orf153	1
HOXB8	E	CALB1	1
HOXB8	E	CAMSAP1	1
HOXB8	E	CBWD1	1
HOXB8	E	CBWD5	1
HOXB8	E	CBWD6	1
HOXB8	E	CBX5	1
HOXB8	E	CCDC14	1
HOXB8	E	CCDC146	1
HOXB8	E	CCDC3	1
HOXB8	E	CCDC30	1
HOXB8	E	CCL11	1
HOXB8	E	CCL19	1
HOXB8	E	CCL24	1
HOXB8	E	CD247	1
HOXB8	E	CD3E	1
HOXB8	E	CD86	1
HOXB8	E	CDH26	1
HOXB8	E	CDHR3	1
HOXB8	E	CDKN2C	1
HOXB8	E	CDON	1
HOXB8	E	CELF5	1
HOXB8	E	CEP128	1
HOXB8	E	CEP350	1
HOXB8	E	CERS6	1
HOXB8	E	CFAP44	1
HOXB8	E	CLCA4	1
HOXB8	E	CLK3	1
HOXB8	E	CMTR1	1
HOXB8	E	CNIH4	1
HOXB8	E	CNTN4	1
HOXB8	E	CNTNAP5	1
HOXB8	E	COMP	1
HOXB8	E	CPEB4	1
HOXB8	E	CPM	1
HOXB8	E	CREB3L4	1
HOXB8	E	CRTAM	1
HOXB8	E	CRYZ	1
HOXB8	E	CSF2	1
HOXB8	E	CSNK1G3	1
HOXB8	E	CT45A2	1
HOXB8	E	CT45A6	1
HOXB8	E	CTSA	1
HOXB8	E	CYB5R4	1
HOXB8	E	CYP2R1	1
HOXB8	E	DDO	1
HOXB8	E	DDX11	1
HOXB8	E	DMBT1	1
HOXB8	E	DMD	1
HOXB8	E	DMWD	1
HOXB8	E	DNAH5	1
HOXB8	E	DNAH6	1
HOXB8	E	DNAJA1	1
HOXB8	E	DOCK5	1
HOXB8	E	DOK6	1
HOXB8	E	DPEP2	1
HOXB8	E	DRD2	1
HOXB8	E	DTNB	1
HOXB8	E	DYRK1A	1
HOXB8	E	EDAR	1
HOXB8	E	ELF2	1
HOXB8	E	EMB	1
HOXB8	E	ERCC3	1
HOXB8	E	ERICH1	1
HOXB8	E	ERVV-1	1
HOXB8	E	EWSR1	1
HOXB8	E	EXTL2	1
HOXB8	E	FAM161B	1
HOXB8	E	FEZF2	1
HOXB8	E	FGB	1
HOXB8	E	FGF5	1
HOXB8	E	FGF7	1
HOXB8	E	FKBP6	1
HOXB8	E	FMO1	1
HOXB8	E	FMR1	1
HOXB8	E	FRMD1	1
HOXB8	E	FRMD3	1
HOXB8	E	FXN	1
HOXB8	E	FXYD3	1
HOXB8	E	GABRA1	1
HOXB8	E	GAPT	1
HOXB8	E	GC	1
HOXB8	E	GK2	1
HOXB8	E	GKAP1	1
HOXB8	E	GLYATL1	1
HOXB8	E	GMPPA	1
HOXB8	E	GNAS	1
HOXB8	E	GNG2	1
HOXB8	E	GNG4	1
HOXB8	E	GOLGA6A	1
HOXB8	E	GOLGA6B	1
HOXB8	E	GOLGA6C	1
HOXB8	E	GOLGA6D	1
HOXB8	E	GOLGA6L10	1
HOXB8	E	GOLGA6L4	1
HOXB8	E	GOLGA6L9	1
HOXB8	E	GOLGA8A	1
HOXB8	E	GOLGA8B	1
HOXB8	E	GOLGA8H	1
HOXB8	E	GOLGA8J	1
HOXB8	E	GOLGA8M	1
HOXB8	E	GOLGA8N	1
HOXB8	E	GOLGA8O	1
HOXB8	E	GOLGA8R	1
HOXB8	E	GORAB	1
HOXB8	E	GOSR1	1
HOXB8	E	GP2	1
HOXB8	E	GPR18	1
HOXB8	E	GRIK5	1
HOXB8	E	GRM8	1
HOXB8	E	GTDC1	1
HOXB8	E	GTF2H4	1
HOXB8	E	H4C2	1
HOXB8	E	H4C4	1
HOXB8	E	HBE1	1
HOXB8	E	HEATR3	1
HOXB8	E	HEXIM1	1
HOXB8	E	HFM1	1
HOXB8	E	HHLA2	1
HOXB8	E	HMGN3	1
HOXB8	E	HNF4A	1
HOXB8	E	HNRNPH1	1
HOXB8	E	HOXA10	1
HOXB8	E	HOXA3	1
HOXB8	E	HOXA4	1
HOXB8	E	HOXA6	1
HOXB8	E	HOXB2	1
HOXB8	E	HOXB4	1
HOXB8	E	HOXB5	1
HOXB8	E	HOXB6	1
HOXB8	E	HOXB7	1
HOXB8	E	HOXB9	1
HOXB8	E	HOXD11	1
HOXB8	E	HP	1
HOXB8	E	HS3ST3A1	1
HOXB8	E	HS3ST6	1
HOXB8	E	HSPA8	1
HOXB8	E	IFIT3	1
HOXB8	E	IL1RN	1
HOXB8	E	INHBA	1
HOXB8	E	INSM1	1
HOXB8	E	INTS13	1
HOXB8	E	INTS7	1
HOXB8	E	IQCF3	1
HOXB8	E	ISL1	1
HOXB8	E	ITGA2	1
HOXB8	E	ITGBL1	1
HOXB8	E	KCNU1	1
HOXB8	E	KDM5D	1
HOXB8	E	KIAA0513	1
HOXB8	E	KIF26B	1
HOXB8	E	KIR2DS4	1
HOXB8	E	KIR2DS5	1
HOXB8	E	KIR3DL1	1
HOXB8	E	KIR3DL2	1
HOXB8	E	KMT5B	1
HOXB8	E	L3MBTL1	1
HOXB8	E	LCK	1
HOXB8	E	LCP1	1
HOXB8	E	LIPI	1
HOXB8	E	LIPK	1
HOXB8	E	LIPN	1
HOXB8	E	LPAR3	1
HOXB8	E	LPIN3	1
HOXB8	E	LRR1	1
HOXB8	E	LRRC18	1
HOXB8	E	LRRC61	1
HOXB8	E	LRRIQ1	1
HOXB8	E	LTBP1	1
HOXB8	E	LYG2	1
HOXB8	E	LYPD6	1
HOXB8	E	LYZL4	1
HOXB8	E	MAGEB2	1
HOXB8	E	MAK	1
HOXB8	E	MAMDC2	1
HOXB8	E	MAP11	1
HOXB8	E	MAP3K4	1
HOXB8	E	MAPK10	1
HOXB8	E	MBNL2	1
HOXB8	E	MCTS1	1
HOXB8	E	MECOM	1
HOXB8	E	MED23	1
HOXB8	E	MED31	1
HOXB8	E	MED7	1
HOXB8	E	MEIS2	1
HOXB8	E	MGP	1
HOXB8	E	MICAL3	1
HOXB8	E	MICOS10	1
HOXB8	E	MICOS10-NBL1	1
HOXB8	E	MPPED2	1
HOXB8	E	MRPS11	1
HOXB8	E	MTCH2	1
HOXB8	E	MTMR10	1
HOXB8	E	MYH9	1
HOXB8	E	N4BP2L1	1
HOXB8	E	NAA20	1
HOXB8	E	NADK2	1
HOXB8	E	NADSYN1	1
HOXB8	E	NAT1	1
HOXB8	E	NCAM1	1
HOXB8	E	NDRG1	1
HOXB8	E	NDUFA4	1
HOXB8	E	NELL2	1
HOXB8	E	NF1	1
HOXB8	E	NFATC2	1
HOXB8	E	NISCH	1
HOXB8	E	NOTCH3	1
HOXB8	E	NR1H4	1
HOXB8	E	NR5A1	1
HOXB8	E	NRBP1	1
HOXB8	E	ODAM	1
HOXB8	E	OGDHL	1
HOXB8	E	OPTN	1
HOXB8	E	OR10V1	1
HOXB8	E	OR1L4	1
HOXB8	E	OR2AT4	1
HOXB8	E	OR51B5	1
HOXB8	E	OR51L1	1
HOXB8	E	OR52B4	1
HOXB8	E	OR52N4	1
HOXB8	E	OR5AN1	1
HOXB8	E	OR8K5	1
HOXB8	E	OR8U1	1
HOXB8	E	ORC3	1
HOXB8	E	OSBP	1
HOXB8	E	OSCAR	1
HOXB8	E	P2RY13	1
HOXB8	E	PALLD	1
HOXB8	E	PCDHGA2	1
HOXB8	E	PCNX1	1
HOXB8	E	PDE11A	1
HOXB8	E	PDE4D	1
HOXB8	E	PDE7A	1
HOXB8	E	PELI1	1
HOXB8	E	PGK1	1
HOXB8	E	PHIP	1
HOXB8	E	PHKG1	1
HOXB8	E	PIH1D1	1
HOXB8	E	PKDREJ	1
HOXB8	E	PKHD1	1
HOXB8	E	PKN3	1
HOXB8	E	PLEKHS1	1
HOXB8	E	PLXNB1	1
HOXB8	E	POM121	1
HOXB8	E	POM121C	1
HOXB8	E	POMZP3	1
HOXB8	E	PPFIBP2	1
HOXB8	E	PPP1R12A	1
HOXB8	E	PPP2R1A	1
HOXB8	E	PREX2	1
HOXB8	E	PRL	1
HOXB8	E	PRPF4B	1
HOXB8	E	PRR16	1
HOXB8	E	PRR20C	1
HOXB8	E	PRR20E	1
HOXB8	E	PRR9	1
HOXB8	E	PRTG	1
HOXB8	E	PTCH1	1
HOXB8	E	PTH	1
HOXB8	E	PTPRA	1
HOXB8	E	PUS10	1
HOXB8	E	RAB11FIP3	1
HOXB8	E	RADIL	1
HOXB8	E	RANGRF	1
HOXB8	E	RBM33	1
HOXB8	E	RCAN3	1
HOXB8	E	RCN1	1
HOXB8	E	RFPL1	1
HOXB8	E	RGS6	1
HOXB8	E	RHOJ	1
HOXB8	E	RIMS1	1
HOXB8	E	RNASEL	1
HOXB8	E	RNF10	1
HOXB8	E	RNF128	1
HOXB8	E	RNF43	1
HOXB8	E	RPE65	1
HOXB8	E	RPF2	1
HOXB8	E	RPL15	1
HOXB8	E	SAMD13	1
HOXB8	E	SATB2	1
HOXB8	E	SCAI	1
HOXB8	E	SCN11A	1
HOXB8	E	SCN3B	1
HOXB8	E	SERPINA11	1
HOXB8	E	SERPINB6	1
HOXB8	E	SERPINB7	1
HOXB8	E	SERPINI2	1
HOXB8	E	SERTAD4	1
HOXB8	E	SHCBP1	1
HOXB8	E	SHOC1	1
HOXB8	E	SLC25A25	1
HOXB8	E	SLC30A7	1
HOXB8	E	SLC6A2	1
HOXB8	E	SLCO1B3	1
HOXB8	E	SLCO1B7	1
HOXB8	E	SMARCAD1	1
HOXB8	E	SNRNP35	1
HOXB8	E	SNTG1	1
HOXB8	E	SOCS4	1
HOXB8	E	SORBS2	1
HOXB8	E	SP100	1
HOXB8	E	SPG11	1
HOXB8	E	SPPL3	1
HOXB8	E	SPTSSA	1
HOXB8	E	SRP68	1
HOXB8	E	SRPX	1
HOXB8	E	STRA6	1
HOXB8	E	STX2	1
HOXB8	E	SUCLA2	1
HOXB8	E	SVOPL	1
HOXB8	E	SYNE2	1
HOXB8	E	SYNPO	1
HOXB8	E	TAF7L	1
HOXB8	E	TAOK3	1
HOXB8	E	TBC1D1	1
HOXB8	E	TBC1D2B	1
HOXB8	E	TBL1X	1
HOXB8	E	TCEAL1	1
HOXB8	E	TCEANC2	1
HOXB8	E	TCF24	1
HOXB8	E	TEP1	1
HOXB8	E	TES	1
HOXB8	E	THG1L	1
HOXB8	E	TIE1	1
HOXB8	E	TINAG	1
HOXB8	E	TMEM132B	1
HOXB8	E	TMEM214	1
HOXB8	E	TNIK	1
HOXB8	E	TOGARAM2	1
HOXB8	E	TPST2	1
HOXB8	E	TRAPPC9	1
HOXB8	E	TRERF1	1
HOXB8	E	TRIM21	1
HOXB8	E	TRIM34	1
HOXB8	E	TRMU	1
HOXB8	E	TRPC5OS	1
HOXB8	E	TSPAN8	1
HOXB8	E	TTC17	1
HOXB8	E	TTLL4	1
HOXB8	E	TUBAL3	1
HOXB8	E	UGT2B7	1
HOXB8	E	UNC13C	1
HOXB8	E	UNC79	1
HOXB8	E	UPK1B	1
HOXB8	E	USP32	1
HOXB8	E	USP38	1
HOXB8	E	UTP23	1
HOXB8	E	VCX3A	1
HOXB8	E	VIM	1
HOXB8	E	VN1R2	1
HOXB8	E	VWA3B	1
HOXB8	E	WDR5B	1
HOXB8	E	WFDC10B	1
HOXB8	E	WWP1	1
HOXB8	E	YME1L1	1
HOXB8	E	ZFPM2	1
HOXB8	E	ZNF202	1
HOXB8	E	ZNF215	1
HOXB8	E	ZNF266	1
HOXB8	E	ZNF280B	1
HOXB8	E	ZNF385B	1
HOXB8	E	ZNF532	1
HOXB8	E	ZNF630	1
HOXB8	E	ZNF707	1
HOXB8	E	ZNF788P	1
HOXB9	E	ADAM30	1
HOXB9	E	CHP2	1
HOXB9	E	DMRT3	1
HOXB9	E	EMCN	1
HOXB9	E	FOXA3	1
HOXB9	E	HOXA13	1
HOXB9	E	HOXA6	1
HOXB9	E	HOXA9	1
HOXB9	E	HOXB5	1
HOXB9	E	HOXB6	1
HOXB9	E	HOXB7	1
HOXB9	E	HOXB8	1
HOXB9	E	LCE1D	1
HOXB9	E	MS4A8	1
HOXB9	E	MYB	1
HOXB9	E	MYOD1	1
HOXB9	E	NCAM1	1
HOXB9	E	PRAME	1
HOXB9	E	SERPINA7	1
HOXB9	E	SLCO1B1	1
HOXB9	E	TRABD2A	1
HOXB9	E	UGT8	1
HOXC10	E	AARSD1	1
HOXC10	E	ACTA1	1
HOXC10	E	ACVR2A	1
HOXC10	E	ADAL	1
HOXC10	E	ADAMTSL1	1
HOXC10	E	ADAR	1
HOXC10	E	ADGRV1	1
HOXC10	E	AKAP3	1
HOXC10	E	AKR1D1	1
HOXC10	E	AMOTL2	1
HOXC10	E	AMPD1	1
HOXC10	E	ANGPT1	1
HOXC10	E	ANGPTL1	1
HOXC10	E	ANK2	1
HOXC10	E	ANTXRL	1
HOXC10	E	AP1G1	1
HOXC10	E	AP2B1	1
HOXC10	E	APLF	1
HOXC10	E	APOBEC2	1
HOXC10	E	APOD	1
HOXC10	E	ARHGAP11B	1
HOXC10	E	ARHGAP28	1
HOXC10	E	ARHGAP29	1
HOXC10	E	ARHGEF7	1
HOXC10	E	ARMC4	1
HOXC10	E	ARPP21	1
HOXC10	E	ATP10D	1
HOXC10	E	ATP11B	1
HOXC10	E	ATP13A5	1
HOXC10	E	ATP2A1	1
HOXC10	E	ATP5F1A	1
HOXC10	E	ATXN2L	1
HOXC10	E	AURKC	1
HOXC10	E	AVEN	1
HOXC10	E	AVL9	1
HOXC10	E	AZI2	1
HOXC10	E	B3GNT5	1
HOXC10	E	BMERB1	1
HOXC10	E	BMPR1B	1
HOXC10	E	BOC	1
HOXC10	E	BORCS8-MEF2B	1
HOXC10	E	BRIP1	1
HOXC10	E	BUD23	1
HOXC10	E	C10orf71	1
HOXC10	E	C1orf185	1
HOXC10	E	C1orf68	1
HOXC10	E	C4orf3	1
HOXC10	E	CABLES1	1
HOXC10	E	CACNA1D	1
HOXC10	E	CACNA1S	1
HOXC10	E	CACNB4	1
HOXC10	E	CACNG1	1
HOXC10	E	CALHM5	1
HOXC10	E	CALML5	1
HOXC10	E	CAPS2	1
HOXC10	E	CASK	1
HOXC10	E	CASP14	1
HOXC10	E	CC2D2A	1
HOXC10	E	CCDC130	1
HOXC10	E	CCDC177	1
HOXC10	E	CCDC181	1
HOXC10	E	CCDC80	1
HOXC10	E	CCDC88A	1
HOXC10	E	CCL28	1
HOXC10	E	CCT3	1
HOXC10	E	CD40LG	1
HOXC10	E	CDADC1	1
HOXC10	E	CDC42BPB	1
HOXC10	E	CDH7	1
HOXC10	E	CEBPE	1
HOXC10	E	CELA2B	1
HOXC10	E	CELSR2	1
HOXC10	E	CHD2	1
HOXC10	E	CHD9	1
HOXC10	E	CHODL	1
HOXC10	E	CKM	1
HOXC10	E	CLCA2	1
HOXC10	E	CLDND1	1
HOXC10	E	CLNK	1
HOXC10	E	CNOT11	1
HOXC10	E	CNTN6	1
HOXC10	E	COL18A1	1
HOXC10	E	COL3A1	1
HOXC10	E	COPS8	1
HOXC10	E	COX4I1	1
HOXC10	E	CPLANE1	1
HOXC10	E	CPNE8	1
HOXC10	E	CRLS1	1
HOXC10	E	CRYGN	1
HOXC10	E	CSDE1	1
HOXC10	E	CSNK1A1	1
HOXC10	E	CSRP3	1
HOXC10	E	CT47A1	1
HOXC10	E	CT47A12	1
HOXC10	E	CT47A2	1
HOXC10	E	CT47A3	1
HOXC10	E	CT47A6	1
HOXC10	E	CT47A7	1
HOXC10	E	CT47A9	1
HOXC10	E	CT47B1	1
HOXC10	E	CXCL9	1
HOXC10	E	CXorf58	1
HOXC10	E	CYLD	1
HOXC10	E	CYSLTR1	1
HOXC10	E	CZIB	1
HOXC10	E	DBR1	1
HOXC10	E	DCD	1
HOXC10	E	DCP1B	1
HOXC10	E	DDN	1
HOXC10	E	DENND2B	1
HOXC10	E	DES	1
HOXC10	E	DGCR6	1
HOXC10	E	DGCR6L	1
HOXC10	E	DHRS7C	1
HOXC10	E	DLAT	1
HOXC10	E	DMD	1
HOXC10	E	DNAH6	1
HOXC10	E	DNAJC19	1
HOXC10	E	DNAJC30	1
HOXC10	E	DOCK10	1
HOXC10	E	DOCK8	1
HOXC10	E	DPT	1
HOXC10	E	DPYSL3	1
HOXC10	E	DST	1
HOXC10	E	DYDC2	1
HOXC10	E	DYRK4	1
HOXC10	E	EDC4	1
HOXC10	E	EEF1A1	1
HOXC10	E	EEF1AKNMT	1
HOXC10	E	ELP3	1
HOXC10	E	EMC3	1
HOXC10	E	EMC8	1
HOXC10	E	EMC9	1
HOXC10	E	EML1	1
HOXC10	E	EN1	1
HOXC10	E	EPRS1	1
HOXC10	E	EXOC8	1
HOXC10	E	EYS	1
HOXC10	E	F11	1
HOXC10	E	F11R	1
HOXC10	E	FABP3	1
HOXC10	E	FABP6	1
HOXC10	E	FAM181A	1
HOXC10	E	FAT4	1
HOXC10	E	FAXC	1
HOXC10	E	FBXL13	1
HOXC10	E	FBXO7	1
HOXC10	E	FDCSP	1
HOXC10	E	FFAR3	1
HOXC10	E	FGD5	1
HOXC10	E	FKBP15	1
HOXC10	E	FLG2	1
HOXC10	E	FLNC	1
HOXC10	E	FRMD6	1
HOXC10	E	FRRS1	1
HOXC10	E	FYB2	1
HOXC10	E	FYCO1	1
HOXC10	E	G6PD	1
HOXC10	E	GAS2	1
HOXC10	E	GDF7	1
HOXC10	E	GFRA1	1
HOXC10	E	GGCT	1
HOXC10	E	GHR	1
HOXC10	E	GLIS3	1
HOXC10	E	GMPR2	1
HOXC10	E	GNAT1	1
HOXC10	E	GNB4	1
HOXC10	E	GNPTAB	1
HOXC10	E	GON4L	1
HOXC10	E	GPR32	1
HOXC10	E	GRAP2	1
HOXC10	E	GREB1	1
HOXC10	E	GSN	1
HOXC10	E	GSTP1	1
HOXC10	E	GTF2H1	1
HOXC10	E	GUCA2B	1
HOXC10	E	HAUS1	1
HOXC10	E	HBS1L	1
HOXC10	E	HJV	1
HOXC10	E	HNMT	1
HOXC10	E	HOXA10	1
HOXC10	E	HOXA11	1
HOXC10	E	HOXA9	1
HOXC10	E	HOXB3	1
HOXC10	E	HOXB5	1
HOXC10	E	HOXB8	-1
HOXC10	E	HOXC11	1
HOXC10	E	HOXC13	1
HOXC10	E	HOXC4	1
HOXC10	E	HOXC6	1
HOXC10	E	HOXC8	1
HOXC10	E	HOXC9	1
HOXC10	E	HSD17B12	1
HOXC10	E	IBTK	1
HOXC10	E	ICE2	1
HOXC10	E	IGSF3	1
HOXC10	E	IKBKG	1
HOXC10	E	IL2	1
HOXC10	E	IL36RN	1
HOXC10	E	IL6ST	1
HOXC10	E	INTS7	1
HOXC10	E	IPO8	1
HOXC10	E	IQCF5	1
HOXC10	E	JAKMIP1	1
HOXC10	E	KBTBD12	1
HOXC10	E	KCNE4	1
HOXC10	E	KCNIP4	1
HOXC10	E	KCTD3	1
HOXC10	E	KDM6A	1
HOXC10	E	KIAA1328	1
HOXC10	E	KIAA1586	1
HOXC10	E	KIAA2013	1
HOXC10	E	KLHL24	1
HOXC10	E	KLHL3	1
HOXC10	E	KLHL40	1
HOXC10	E	KPRP	1
HOXC10	E	KRT1	1
HOXC10	E	KRT14	1
HOXC10	E	KRT2	1
HOXC10	E	KRT25	1
HOXC10	E	KRT77	1
HOXC10	E	KRTAP11-1	1
HOXC10	E	KRTDAP	1
HOXC10	E	LARP1B	1
HOXC10	E	LARP4	1
HOXC10	E	LCE1B	1
HOXC10	E	LCE1D	1
HOXC10	E	LCE2B	1
HOXC10	E	LCE3E	1
HOXC10	E	LGALS7B	1
HOXC10	E	LGALS8	1
HOXC10	E	LMBR1	1
HOXC10	E	LMO3	1
HOXC10	E	LMOD2	1
HOXC10	E	LORICRIN	1
HOXC10	E	LRBA	1
HOXC10	E	LRP1B	1
HOXC10	E	LRRIQ1	1
HOXC10	E	LYST	1
HOXC10	E	MACF1	1
HOXC10	E	MAP3K13	1
HOXC10	E	MAP3K19	1
HOXC10	E	MAP3K4	1
HOXC10	E	MARCHF10	1
HOXC10	E	MARK2	1
HOXC10	E	MB	1
HOXC10	E	MBD5	1
HOXC10	E	MEF2A	1
HOXC10	E	MEP1B	1
HOXC10	E	MGAM2	1
HOXC10	E	MGAT4D	1
HOXC10	E	MIDEAS	1
HOXC10	E	MPHOSPH9	1
HOXC10	E	MRO	1
HOXC10	E	MRPL51	1
HOXC10	E	MRPS18C	1
HOXC10	E	MSGN1	1
HOXC10	E	MTRNR2L5	1
HOXC10	E	MYB	1
HOXC10	E	MYBPC1	1
HOXC10	E	MYBPC2	1
HOXC10	E	MYEF2	1
HOXC10	E	MYF6	1
HOXC10	E	MYH1	1
HOXC10	E	MYH2	1
HOXC10	E	MYH7	1
HOXC10	E	MYL1	1
HOXC10	E	MYL2	1
HOXC10	E	MYLPF	1
HOXC10	E	MYO16	1
HOXC10	E	MYO18B	1
HOXC10	E	MYOD1	1
HOXC10	E	MYOM3	1
HOXC10	E	MYOT	1
HOXC10	E	MYPN	1
HOXC10	E	N4BP2L2	1
HOXC10	E	NAA60	1
HOXC10	E	NCAPD2	1
HOXC10	E	NCLN	1
HOXC10	E	NCR1	1
HOXC10	E	NDRG1	1
HOXC10	E	NEB	1
HOXC10	E	NEDD8	1
HOXC10	E	NEK4	1
HOXC10	E	NMD3	1
HOXC10	E	NMNAT3	1
HOXC10	E	NRAP	1
HOXC10	E	NRK	1
HOXC10	E	NUCB2	1
HOXC10	E	NUP35	1
HOXC10	E	NUSAP1	1
HOXC10	E	NXT2	1
HOXC10	E	OIP5	1
HOXC10	E	OLFML2B	1
HOXC10	E	OMG	1
HOXC10	E	OPCML	1
HOXC10	E	OPLAH	1
HOXC10	E	OR2T2	1
HOXC10	E	OR2T35	1
HOXC10	E	OR4D5	1
HOXC10	E	OR4F15	1
HOXC10	E	OR56A5	1
HOXC10	E	OR5AK2	1
HOXC10	E	OR8B2	1
HOXC10	E	OR9I1	1
HOXC10	E	OXR1	1
HOXC10	E	PACRGL	1
HOXC10	E	PCBP3	1
HOXC10	E	PCCA	1
HOXC10	E	PCDHA11	1
HOXC10	E	PDE10A	1
HOXC10	E	PGAM4	1
HOXC10	E	PHACTR3	1
HOXC10	E	PHKG2	1
HOXC10	E	PHLDB2	1
HOXC10	E	PHYKPL	1
HOXC10	E	PIP4K2A	1
HOXC10	E	PIP4P1	1
HOXC10	E	PISD	1
HOXC10	E	PITHD1	1
HOXC10	E	PLAC1	1
HOXC10	E	PLET1	1
HOXC10	E	POLE4	1
HOXC10	E	PPDPFL	1
HOXC10	E	PPL	1
HOXC10	E	PPP1R11	1
HOXC10	E	PPP1R12A	1
HOXC10	E	PPP1R27	1
HOXC10	E	PPP1R3A	1
HOXC10	E	PPP4R3A	1
HOXC10	E	PPP5C	1
HOXC10	E	PRDM6	1
HOXC10	E	PRH1	1
HOXC10	E	PROCR	1
HOXC10	E	PROM2	1
HOXC10	E	PRSS1	1
HOXC10	E	PRSS23	1
HOXC10	E	PSAP	1
HOXC10	E	PSAPL1	1
HOXC10	E	PSEN2	1
HOXC10	E	PTK2B	1
HOXC10	E	PTP4A1	1
HOXC10	E	PTPRE	1
HOXC10	E	PYCR2	1
HOXC10	E	PYGO1	1
HOXC10	E	RANBP3	1
HOXC10	E	RBFOX1	1
HOXC10	E	RBM25	1
HOXC10	E	RBM26	1
HOXC10	E	RCHY1	1
HOXC10	E	REPIN1	1
HOXC10	E	RFFL	1
HOXC10	E	RFPL4A	1
HOXC10	E	RGL2	1
HOXC10	E	RGS21	1
HOXC10	E	RGS22	1
HOXC10	E	RIMKLA	1
HOXC10	E	RIMS1	1
HOXC10	E	RIMS2	1
HOXC10	E	RMDN2	1
HOXC10	E	RPL3L	1
HOXC10	E	RPL5	1
HOXC10	E	RPP21	1
HOXC10	E	RPS12	1
HOXC10	E	RPS24	1
HOXC10	E	RPS4Y1	1
HOXC10	E	RXRG	1
HOXC10	E	RYR1	1
HOXC10	E	SBSN	1
HOXC10	E	SCN11A	1
HOXC10	E	SCNN1A	1
HOXC10	E	SEMA6A	1
HOXC10	E	SERPINA12	1
HOXC10	E	SERPINB12	1
HOXC10	E	SERPINB6	1
HOXC10	E	SERPINB7	1
HOXC10	E	SEZ6L	1
HOXC10	E	SGIP1	1
HOXC10	E	SH3BP1	1
HOXC10	E	SHOC2	1
HOXC10	E	SIDT1	1
HOXC10	E	SIM1	1
HOXC10	E	SLC1A3	1
HOXC10	E	SLC27A2	1
HOXC10	E	SLC2A5	1
HOXC10	E	SLC30A5	1
HOXC10	E	SLC31A1	1
HOXC10	E	SLC35E3	1
HOXC10	E	SLC3A2	1
HOXC10	E	SLC43A3	1
HOXC10	E	SLCO1A2	1
HOXC10	E	SLN	1
HOXC10	E	SMARCC1	1
HOXC10	E	SMG1	1
HOXC10	E	SMKR1	1
HOXC10	E	SMOX	1
HOXC10	E	SMR3A	1
HOXC10	E	SMR3B	1
HOXC10	E	SMYD1	1
HOXC10	E	SMYD3	1
HOXC10	E	SNAI3	1
HOXC10	E	SOX6	1
HOXC10	E	SPAG9	1
HOXC10	E	SPATA3	1
HOXC10	E	SPDL1	1
HOXC10	E	SPON1	1
HOXC10	E	SPRR2D	1
HOXC10	E	SPRR2F	1
HOXC10	E	SRPK1	1
HOXC10	E	SRPK2	1
HOXC10	E	SRPRB	1
HOXC10	E	SRPX2	1
HOXC10	E	ST18	1
HOXC10	E	ST7L	1
HOXC10	E	STEAP2	1
HOXC10	E	STIM1	1
HOXC10	E	STK31	1
HOXC10	E	STX1B	1
HOXC10	E	SYCP3	1
HOXC10	E	TAF7L	1
HOXC10	E	TAL1	1
HOXC10	E	TANC2	1
HOXC10	E	TAOK3	1
HOXC10	E	TAS2R1	1
HOXC10	E	TAS2R8	1
HOXC10	E	TBC1D23	1
HOXC10	E	TBX15	1
HOXC10	E	TCERG1	1
HOXC10	E	TENT4B	1
HOXC10	E	TEX11	1
HOXC10	E	TGIF1	1
HOXC10	E	THOC5	1
HOXC10	E	THSD7A	1
HOXC10	E	THYN1	1
HOXC10	E	TIMM13	1
HOXC10	E	TJP2	1
HOXC10	E	TLR3	1
HOXC10	E	TMEM131L	1
HOXC10	E	TMEM170A	1
HOXC10	E	TMEM200A	1
HOXC10	E	TMEM217	1
HOXC10	E	TMX3	1
HOXC10	E	TNFSF10	1
HOXC10	E	TNFSF13B	1
HOXC10	E	TNFSF4	1
HOXC10	E	TNNC2	1
HOXC10	E	TNNI2	1
HOXC10	E	TNNT1	1
HOXC10	E	TPP1	1
HOXC10	E	TPX2	1
HOXC10	E	TRDN	1
HOXC10	E	TRIM21	1
HOXC10	E	TRIM44	1
HOXC10	E	TRIM51	1
HOXC10	E	TRIM54	1
HOXC10	E	TRPM8	1
HOXC10	E	TSACC	1
HOXC10	E	TSGA10	1
HOXC10	E	TSHZ2	1
HOXC10	E	TSTD3	1
HOXC10	E	TTC23	1
HOXC10	E	TTC32	1
HOXC10	E	TTPA	1
HOXC10	E	TYW5	1
HOXC10	E	UBE2U	1
HOXC10	E	UBR1	1
HOXC10	E	UBR4	1
HOXC10	E	UGT1A8	1
HOXC10	E	UGT2B15	1
HOXC10	E	UGT2B17	1
HOXC10	E	UIMC1	1
HOXC10	E	UNG	1
HOXC10	E	USP53	1
HOXC10	E	USP54	1
HOXC10	E	VPS13A	1
HOXC10	E	WDR64	1
HOXC10	E	WEE2	1
HOXC10	E	WWP2	1
HOXC10	E	XIRP1	1
HOXC10	E	XIRP2	1
HOXC10	E	XPO7	1
HOXC10	E	XRN1	1
HOXC10	E	YLPM1	1
HOXC10	E	YTHDF2	1
HOXC10	E	ZNF100	1
HOXC10	E	ZNF273	1
HOXC10	E	ZNF330	1
HOXC10	E	ZNF43	1
HOXC10	E	ZNF431	1
HOXC10	E	ZNF454	1
HOXC10	E	ZNF484	1
HOXC10	E	ZNF493	1
HOXC10	E	ZNF564	1
HOXC10	E	ZNF611	1
HOXC10	E	ZNF681	1
HOXC10	E	ZNF709	1
HOXC10	E	ZNF714	1
HOXC10	E	ZNF716	1
HOXC10	E	ZNF729	1
HOXC10	E	ZNF735	1
HOXC10	E	ZNF75A	1
HOXC10	E	ZNF781	1
HOXC10	E	ZNF839	1
HOXC10	E	ZNF85	1
HOXC10	E	ZNF92	1
HOXC10	E	ZRANB1	1
HOXC11	D	EEF1A1	1
HOXC11	D	ELAVL4	1
HOXC11	D	ESR1	1
HOXC11	D	LCT	1
HOXC11	D	MCAT	1
HOXC11	D	MIR34A	1
HOXC11	D	MTATP6P1	1
HOXC11	D	MTND2P28	1
HOXC11	D	NCOA1	1
HOXC11	D	PACERR	1
HOXC11	D	S100B	1
HOXC11	D	SLC25A12	1
HOXC11	D	TERT	1
HOXC12	E	AARSD1	1
HOXC12	E	ABCA5	1
HOXC12	E	ABCF1	1
HOXC12	E	ACKR4	1
HOXC12	E	ACSM4	1
HOXC12	E	ACTL8	1
HOXC12	E	ACVR1B	1
HOXC12	E	ADAMTSL1	1
HOXC12	E	ADAR	1
HOXC12	E	ADNP	1
HOXC12	E	ADPRH	1
HOXC12	E	AGO3	1
HOXC12	E	AKAP3	1
HOXC12	E	AKR1D1	1
HOXC12	E	ALDH8A1	1
HOXC12	E	AMOTL2	1
HOXC12	E	ANGPTL1	1
HOXC12	E	ANK2	1
HOXC12	E	AOC1	1
HOXC12	E	ARHGAP28	1
HOXC12	E	ARHGAP29	1
HOXC12	E	ARHGEF2	1
HOXC12	E	ARHGEF7	1
HOXC12	E	ASIC5	1
HOXC12	E	ATP10B	1
HOXC12	E	ATP10D	1
HOXC12	E	ATP13A5	1
HOXC12	E	AURKC	1
HOXC12	E	AVEN	1
HOXC12	E	B3GNT5	1
HOXC12	E	BARHL2	1
HOXC12	E	BFSP2	1
HOXC12	E	BRIP1	1
HOXC12	E	BTBD7	1
HOXC12	E	C16orf89	1
HOXC12	E	C1orf198	1
HOXC12	E	C4orf3	1
HOXC12	E	CACNB4	1
HOXC12	E	CALHM5	1
HOXC12	E	CAPS2	1
HOXC12	E	CASK	1
HOXC12	E	CC2D2A	1
HOXC12	E	CCDC130	1
HOXC12	E	CCDC177	1
HOXC12	E	CCDC186	1
HOXC12	E	CCDC80	1
HOXC12	E	CCDC88A	1
HOXC12	E	CCHCR1	1
HOXC12	E	CCL28	1
HOXC12	E	CCT3	1
HOXC12	E	CD40LG	1
HOXC12	E	CDADC1	1
HOXC12	E	CDC14A	1
HOXC12	E	CDC42BPB	1
HOXC12	E	CDH7	1
HOXC12	E	CELA2B	1
HOXC12	E	CELF1	1
HOXC12	E	CENPM	1
HOXC12	E	CEP192	1
HOXC12	E	CHD5	1
HOXC12	E	CHODL	1
HOXC12	E	CLCA2	1
HOXC12	E	CLNK	1
HOXC12	E	CLP1	1
HOXC12	E	CLUL1	1
HOXC12	E	CNOT11	1
HOXC12	E	CNTN6	1
HOXC12	E	COL18A1	1
HOXC12	E	COPS8	1
HOXC12	E	COX16	1
HOXC12	E	COX4I1	1
HOXC12	E	CPLANE1	1
HOXC12	E	CPVL	1
HOXC12	E	CREB5	1
HOXC12	E	CRHR1	1
HOXC12	E	CRLS1	1
HOXC12	E	CRYGN	1
HOXC12	E	CSDE1	1
HOXC12	E	CSNK1A1	1
HOXC12	E	CST7	1
HOXC12	E	CYSLTR1	1
HOXC12	E	CZIB	1
HOXC12	E	DACT1	1
HOXC12	E	DBR1	1
HOXC12	E	DCAF16	1
HOXC12	E	DCTN1	1
HOXC12	E	DDX28	1
HOXC12	E	DENND2B	1
HOXC12	E	DGCR6L	1
HOXC12	E	DHX35	1
HOXC12	E	DLAT	1
HOXC12	E	DLST	1
HOXC12	E	DNAJB2	1
HOXC12	E	DNAJC19	1
HOXC12	E	DOCK8	1
HOXC12	E	DPH5	1
HOXC12	E	DST	1
HOXC12	E	DYDC2	1
HOXC12	E	DYRK4	1
HOXC12	E	E4F1	1
HOXC12	E	EBAG9	1
HOXC12	E	EDC4	1
HOXC12	E	EDRF1	1
HOXC12	E	EEF1AKNMT	1
HOXC12	E	EHMT1	1
HOXC12	E	EID2B	1
HOXC12	E	ELP3	1
HOXC12	E	EMC8	1
HOXC12	E	EML4	1
HOXC12	E	ENO4	1
HOXC12	E	EPRS1	1
HOXC12	E	ERC2	1
HOXC12	E	EXOC8	1
HOXC12	E	EYS	1
HOXC12	E	F11	1
HOXC12	E	FAM181A	1
HOXC12	E	FAM182B	1
HOXC12	E	FAT4	1
HOXC12	E	FBXO25	1
HOXC12	E	FBXO9	1
HOXC12	E	FDCSP	1
HOXC12	E	FDFT1	1
HOXC12	E	FEZ2	1
HOXC12	E	FGD5	1
HOXC12	E	FJX1	1
HOXC12	E	FKBP15	1
HOXC12	E	FOXP1	1
HOXC12	E	FRMD4B	1
HOXC12	E	FRMD6	1
HOXC12	E	G6PD	1
HOXC12	E	GAS1	1
HOXC12	E	GAS2	1
HOXC12	E	GCNT2	1
HOXC12	E	GDF7	1
HOXC12	E	GGCT	1
HOXC12	E	GIMD1	1
HOXC12	E	GINM1	1
HOXC12	E	GLIS3	1
HOXC12	E	GNAT1	1
HOXC12	E	GNE	1
HOXC12	E	GNPTAB	1
HOXC12	E	GON4L	1
HOXC12	E	GPATCH2	1
HOXC12	E	GPATCH8	1
HOXC12	E	GPR101	1
HOXC12	E	GPR137B	1
HOXC12	E	GPR18	1
HOXC12	E	GPR35	1
HOXC12	E	GRHL2	1
HOXC12	E	GTF2H1	1
HOXC12	E	GUCA2B	1
HOXC12	E	GULP1	1
HOXC12	E	GYS2	1
HOXC12	E	HBS1L	1
HOXC12	E	HERC2	1
HOXC12	E	HIGD2A	1
HOXC12	E	HIPK3	1
HOXC12	E	HNMT	1
HOXC12	E	HNRNPD	1
HOXC12	E	HOMEZ	1
HOXC12	E	HOXA10	1
HOXC12	E	HOXA5	1
HOXC12	E	HOXB3	1
HOXC12	E	HOXB5	1
HOXC12	E	HOXB8	1
HOXC12	E	HOXC4	1
HOXC12	E	HOXC5	1
HOXC12	E	HOXC6	1
HOXC12	E	HUS1B	1
HOXC12	E	ICE2	1
HOXC12	E	IGSF3	1
HOXC12	E	IKBKG	1
HOXC12	E	INTS4	1
HOXC12	E	INTS7	1
HOXC12	E	IPO8	1
HOXC12	E	IQCF5	1
HOXC12	E	ITGB2	1
HOXC12	E	ITM2B	1
HOXC12	E	JAKMIP1	1
HOXC12	E	KANK1	1
HOXC12	E	KCNE4	1
HOXC12	E	KCNIP4	1
HOXC12	E	KCNK10	1
HOXC12	E	KCTD3	1
HOXC12	E	KDM1A	1
HOXC12	E	KDM6A	1
HOXC12	E	KIAA1586	1
HOXC12	E	KIAA1841	1
HOXC12	E	KIAA2013	1
HOXC12	E	KIF1A	1
HOXC12	E	KRT1	1
HOXC12	E	KXD1	1
HOXC12	E	LARP4	1
HOXC12	E	LIPT1	1
HOXC12	E	LMBR1	1
HOXC12	E	LMO3	1
HOXC12	E	LRBA	1
HOXC12	E	LRP1B	1
HOXC12	E	LRRN3	1
HOXC12	E	LYST	1
HOXC12	E	MACF1	1
HOXC12	E	MAP3K13	1
HOXC12	E	MARCHF10	1
HOXC12	E	MBD3	1
HOXC12	E	MBD5	1
HOXC12	E	MED12	1
HOXC12	E	MEF2A	1
HOXC12	E	MGAT4D	1
HOXC12	E	MIDEAS	1
HOXC12	E	MOCS1	1
HOXC12	E	MPHOSPH9	1
HOXC12	E	MPP7	1
HOXC12	E	MRPL51	1
HOXC12	E	MRPS15	1
HOXC12	E	MRPS18C	1
HOXC12	E	MTRNR2L5	1
HOXC12	E	MUSK	1
HOXC12	E	MYB	1
HOXC12	E	MYEF2	1
HOXC12	E	MYO19	1
HOXC12	E	N4BP2L2	1
HOXC12	E	NAA60	1
HOXC12	E	NCAPD2	1
HOXC12	E	NCBP3	1
HOXC12	E	NCLN	1
HOXC12	E	NCR1	1
HOXC12	E	NDRG1	1
HOXC12	E	NDUFS3	1
HOXC12	E	NEK4	1
HOXC12	E	NEMP2	1
HOXC12	E	NMD3	1
HOXC12	E	NMNAT3	1
HOXC12	E	NMS	1
HOXC12	E	NT5C	1
HOXC12	E	NUPR2	1
HOXC12	E	NUSAP1	1
HOXC12	E	OIP5	1
HOXC12	E	OMG	1
HOXC12	E	OPLAH	1
HOXC12	E	OR1L6	1
HOXC12	E	OR2B6	1
HOXC12	E	OR2T2	1
HOXC12	E	OR2T35	1
HOXC12	E	OR4D5	1
HOXC12	E	OR5A2	1
HOXC12	E	OR8A1	1
HOXC12	E	OR8B2	1
HOXC12	E	OR8S1	1
HOXC12	E	OR9I1	1
HOXC12	E	OXR1	1
HOXC12	E	PAF1	1
HOXC12	E	PATJ	1
HOXC12	E	PCBP3	1
HOXC12	E	PCCA	1
HOXC12	E	PCF11	1
HOXC12	E	PGAM4	1
HOXC12	E	PGAP4	1
HOXC12	E	PHACTR3	1
HOXC12	E	PHF21B	1
HOXC12	E	PHKG2	1
HOXC12	E	PHLDB2	1
HOXC12	E	PHYKPL	1
HOXC12	E	PIP4P1	1
HOXC12	E	PISD	1
HOXC12	E	PITHD1	1
HOXC12	E	PIWIL2	1
HOXC12	E	PLAC1	1
HOXC12	E	PLEKHB2	1
HOXC12	E	PLET1	1
HOXC12	E	POLR2G	1
HOXC12	E	PPFIA4	1
HOXC12	E	PPP1R11	1
HOXC12	E	PRDM6	1
HOXC12	E	PRELID2	1
HOXC12	E	PRH1	1
HOXC12	E	PRKAB1	1
HOXC12	E	PROCR	1
HOXC12	E	PROM2	1
HOXC12	E	PRPF19	1
HOXC12	E	PRRT3	1
HOXC12	E	PRSS23	1
HOXC12	E	PSEN2	1
HOXC12	E	PSPH	1
HOXC12	E	PTK2B	1
HOXC12	E	PTP4A1	1
HOXC12	E	PTPRM	1
HOXC12	E	PYCR2	1
HOXC12	E	PYGO1	1
HOXC12	E	QDPR	1
HOXC12	E	RANBP3	1
HOXC12	E	RBM26	1
HOXC12	E	REPIN1	1
HOXC12	E	REV3L	1
HOXC12	E	RFC1	1
HOXC12	E	RFPL4A	1
HOXC12	E	RGS21	1
HOXC12	E	RHBDL3	1
HOXC12	E	RHOU	1
HOXC12	E	RIMKLA	1
HOXC12	E	RIPK3	1
HOXC12	E	RPL5	1
HOXC12	E	RPP21	1
HOXC12	E	RPS4Y1	1
HOXC12	E	RRP7A	1
HOXC12	E	SAE1	1
HOXC12	E	SAMD12	1
HOXC12	E	SCML2	1
HOXC12	E	SETD9	1
HOXC12	E	SH3BP1	1
HOXC12	E	SHC1	1
HOXC12	E	SHOC2	1
HOXC12	E	SIDT1	1
HOXC12	E	SIM2	1
HOXC12	E	SIN3B	1
HOXC12	E	SLC12A1	1
HOXC12	E	SLC13A1	1
HOXC12	E	SLC1A3	1
HOXC12	E	SLC25A45	1
HOXC12	E	SLC27A2	1
HOXC12	E	SLC30A5	1
HOXC12	E	SLC31A1	1
HOXC12	E	SLC35E3	1
HOXC12	E	SLC35F1	1
HOXC12	E	SLC3A2	1
HOXC12	E	SLC9A6	1
HOXC12	E	SLITRK2	1
HOXC12	E	SMKR1	1
HOXC12	E	SMPD2	1
HOXC12	E	SMR3A	1
HOXC12	E	SMR3B	1
HOXC12	E	SNAI3	1
HOXC12	E	SNCAIP	1
HOXC12	E	SND1	1
HOXC12	E	SNX12	1
HOXC12	E	SOX13	1
HOXC12	E	SPDL1	1
HOXC12	E	SPON1	1
HOXC12	E	SPRR2D	1
HOXC12	E	SPRR2F	1
HOXC12	E	SRPRB	1
HOXC12	E	SRPX2	1
HOXC12	E	SRRM4	1
HOXC12	E	ST18	1
HOXC12	E	STIM1	1
HOXC12	E	STK31	1
HOXC12	E	STMND1	1
HOXC12	E	SYTL2	1
HOXC12	E	TAF7L	1
HOXC12	E	TANC2	1
HOXC12	E	TAPBPL	1
HOXC12	E	TAS2R8	1
HOXC12	E	TBC1D12	1
HOXC12	E	TBC1D23	1
HOXC12	E	TBC1D4	1
HOXC12	E	TBX15	1
HOXC12	E	TCERG1	1
HOXC12	E	TCF19	1
HOXC12	E	TDRP	1
HOXC12	E	TES	1
HOXC12	E	TEX11	1
HOXC12	E	TGIF1	1
HOXC12	E	TIMM13	1
HOXC12	E	TJP2	1
HOXC12	E	TLR3	1
HOXC12	E	TMEM131L	1
HOXC12	E	TMEM170A	1
HOXC12	E	TMEM217	1
HOXC12	E	TMEM30A	1
HOXC12	E	TMEM43	1
HOXC12	E	TMOD3	1
HOXC12	E	TMTC4	1
HOXC12	E	TNFSF10	1
HOXC12	E	TNIP1	1
HOXC12	E	TOR1AIP2	1
HOXC12	E	TP53I11	1
HOXC12	E	TPP1	1
HOXC12	E	TPX2	1
HOXC12	E	TRIM21	1
HOXC12	E	TRIM44	1
HOXC12	E	TRPM8	1
HOXC12	E	TSACC	1
HOXC12	E	TSGA10	1
HOXC12	E	TSHZ2	1
HOXC12	E	TSTD3	1
HOXC12	E	TTI2	1
HOXC12	E	TTPA	1
HOXC12	E	TUBGCP5	1
HOXC12	E	TXNDC2	1
HOXC12	E	TXNIP	1
HOXC12	E	TYW5	1
HOXC12	E	UACA	1
HOXC12	E	UBE2U	1
HOXC12	E	UBR1	1
HOXC12	E	UBR4	1
HOXC12	E	UGT2B15	1
HOXC12	E	UGT2B17	1
HOXC12	E	UIMC1	1
HOXC12	E	UNC45A	1
HOXC12	E	USP54	1
HOXC12	E	VPS13A	1
HOXC12	E	WEE2	1
HOXC12	E	WWC3	1
HOXC12	E	WWP2	1
HOXC12	E	XRN1	1
HOXC12	E	YES1	1
HOXC12	E	YLPM1	1
HOXC12	E	YTHDF2	1
HOXC12	E	ZNF273	1
HOXC12	E	ZNF330	1
HOXC12	E	ZNF431	1
HOXC12	E	ZNF454	1
HOXC12	E	ZNF484	1
HOXC12	E	ZNF529	1
HOXC12	E	ZNF714	1
HOXC12	E	ZNF716	1
HOXC12	E	ZNF729	1
HOXC12	E	ZNF735	1
HOXC12	E	ZNF85	1
HOXC12	E	ZNF92	1
HOXC12	E	ZP3	1
HOXC13	E	AADACL2	1
HOXC13	E	ABAT	1
HOXC13	E	ABCC11	1
HOXC13	E	ABCD3	1
HOXC13	E	ABHD15	1
HOXC13	E	ACADM	1
HOXC13	E	ACSM4	1
HOXC13	E	ACSS2	1
HOXC13	E	ADAM30	1
HOXC13	E	ADAMTS19	1
HOXC13	E	ADAT3	1
HOXC13	E	ADGRG7	1
HOXC13	E	AFF3	1
HOXC13	E	AGR3	1
HOXC13	E	AHI1	1
HOXC13	E	AK3	1
HOXC13	E	AKR1C1	1
HOXC13	E	AKR1C2	1
HOXC13	E	AKR1D1	1
HOXC13	E	ALDH3B2	1
HOXC13	E	ALPI	1
HOXC13	E	AMELX	1
HOXC13	E	AMY1B	1
HOXC13	E	ANGPTL4	1
HOXC13	E	ANGPTL8	1
HOXC13	E	ANKRD30A	1
HOXC13	E	ANO6	1
HOXC13	E	AP1B1	1
HOXC13	E	AP4E1	1
HOXC13	E	APBB2	1
HOXC13	E	APC	1
HOXC13	E	ARHGAP18	1
HOXC13	E	ARHGAP24	1
HOXC13	E	ARHGAP32	1
HOXC13	E	ARID1A	1
HOXC13	E	ARMCX3	1
HOXC13	E	ASB4	1
HOXC13	E	ASS1	1
HOXC13	E	ATOH1	1
HOXC13	E	ATP2C2	1
HOXC13	E	ATP6V0A4	1
HOXC13	E	AWAT2	1
HOXC13	E	B3GAT1	1
HOXC13	E	BAG6	1
HOXC13	E	BANF2	1
HOXC13	E	BARHL1	1
HOXC13	E	BARX2	1
HOXC13	E	BBS4	1
HOXC13	E	BCL9	1
HOXC13	E	BMF	1
HOXC13	E	BNC2	1
HOXC13	E	BPIFA1	1
HOXC13	E	BPIFA3	1
HOXC13	E	BPIFC	1
HOXC13	E	BRD4	1
HOXC13	E	BRINP2	1
HOXC13	E	BTBD3	1
HOXC13	E	C16orf78	1
HOXC13	E	C1orf141	1
HOXC13	E	C1orf194	1
HOXC13	E	C1orf198	1
HOXC13	E	C1orf35	1
HOXC13	E	C1orf54	1
HOXC13	E	C1orf68	1
HOXC13	E	C1orf94	1
HOXC13	E	C20orf85	1
HOXC13	E	CALML5	1
HOXC13	E	CASP14	1
HOXC13	E	CC2D1A	1
HOXC13	E	CCDC185	1
HOXC13	E	CCER1	1
HOXC13	E	CCNJ	1
HOXC13	E	CCSAP	1
HOXC13	E	CD160	1
HOXC13	E	CD164L2	1
HOXC13	E	CDC14A	1
HOXC13	E	CDH11	1
HOXC13	E	CDH4	1
HOXC13	E	CDK2AP1	1
HOXC13	E	CDON	1
HOXC13	E	CDSN	1
HOXC13	E	CELA2A	1
HOXC13	E	CELA2B	1
HOXC13	E	CEP126	1
HOXC13	E	CEP192	1
HOXC13	E	CFAP206	1
HOXC13	E	CFHR5	1
HOXC13	E	CFLAR	1
HOXC13	E	CHIA	1
HOXC13	E	CILK1	1
HOXC13	E	CLCN3	1
HOXC13	E	CLDN22	1
HOXC13	E	CLDN8	1
HOXC13	E	CLEC2A	1
HOXC13	E	CLLU1	1
HOXC13	E	CLOCK	1
HOXC13	E	CLPSL1	1
HOXC13	E	CNPY4	1
HOXC13	E	CNTN5	1
HOXC13	E	COPS2	1
HOXC13	E	COPS5	1
HOXC13	E	COPS7A	1
HOXC13	E	COX7A2	1
HOXC13	E	CP	1
HOXC13	E	CPNE4	1
HOXC13	E	CPVL	1
HOXC13	E	CRB3	1
HOXC13	E	CREM	1
HOXC13	E	CRNN	1
HOXC13	E	CRTC2	1
HOXC13	E	CSN1S1	1
HOXC13	E	CSN3	1
HOXC13	E	CSNK1A1L	1
HOXC13	E	CST9L	1
HOXC13	E	CTLA4	1
HOXC13	E	CTNNA1	1
HOXC13	E	CTXN3	1
HOXC13	E	CUX2	1
HOXC13	E	CWC15	1
HOXC13	E	CYLC1	1
HOXC13	E	CYLC2	1
HOXC13	E	CYP2W1	1
HOXC13	E	CYP4F2	1
HOXC13	E	CYP51A1	1
HOXC13	E	DAXX	1
HOXC13	E	DCD	1
HOXC13	E	DDI1	1
HOXC13	E	DDX42	1
HOXC13	E	DDX55	1
HOXC13	E	DEFB119	1
HOXC13	E	DEFB123	1
HOXC13	E	DEFB124	1
HOXC13	E	DHX16	1
HOXC13	E	DHX35	1
HOXC13	E	DICER1	1
HOXC13	E	DIP2B	1
HOXC13	E	DLST	1
HOXC13	E	DMD	1
HOXC13	E	DMRT1	1
HOXC13	E	DMRT3	1
HOXC13	E	DMXL2	1
HOXC13	E	DOCK6	1
HOXC13	E	DSG1	1
HOXC13	E	DSG4	-1
HOXC13	E	DST	1
HOXC13	E	DTHD1	1
HOXC13	E	DUSP13	1
HOXC13	E	DUSP28	1
HOXC13	E	DUSP4	1
HOXC13	E	EDEM1	1
HOXC13	E	EFCAB11	1
HOXC13	E	ELAPOR1	1
HOXC13	E	ELAVL4	1
HOXC13	E	EN1	1
HOXC13	E	EPHX4	1
HOXC13	E	EVX1	1
HOXC13	E	EYA1	1
HOXC13	E	F2RL3	1
HOXC13	E	FAM120B	1
HOXC13	E	FAM126B	1
HOXC13	E	FAM210A	1
HOXC13	E	FAM214B	1
HOXC13	E	FAM216B	1
HOXC13	E	FAM25A	1
HOXC13	E	FAM71B	1
HOXC13	E	FAM71C	1
HOXC13	E	FAM71E2	1
HOXC13	E	FAM83C	1
HOXC13	E	FBXO33	1
HOXC13	E	FEZ2	1
HOXC13	E	FEZF2	1
HOXC13	E	FGF1	1
HOXC13	E	FGFBP2	1
HOXC13	E	FLG2	1
HOXC13	E	FMN2	1
HOXC13	E	FOXL2	1
HOXC13	E	FREM1	1
HOXC13	E	FSCB	1
HOXC13	E	FSHB	1
HOXC13	E	FUNDC1	1
HOXC13	E	FUT5	1
HOXC13	E	FXR1	1
HOXC13	E	FYN	1
HOXC13	E	GABRA6	1
HOXC13	E	GALK1	1
HOXC13	E	GAS1	1
HOXC13	E	GET3	1
HOXC13	E	GH2	1
HOXC13	E	GJA1	1
HOXC13	E	GLIPR1	1
HOXC13	E	GLRX2	1
HOXC13	E	GLUL	1
HOXC13	E	GOLGA6L7	1
HOXC13	E	GPAM	1
HOXC13	E	GPATCH8	1
HOXC13	E	GPR31	1
HOXC13	E	GPR35	1
HOXC13	E	GPR6	1
HOXC13	E	GPR87	1
HOXC13	E	GRB14	1
HOXC13	E	GRHL2	1
HOXC13	E	GRID2	1
HOXC13	E	GSTA3	1
HOXC13	E	GSTZ1	1
HOXC13	E	GUCA2B	1
HOXC13	E	H3-5	1
HOXC13	E	H3C6	1
HOXC13	E	HAO1	1
HOXC13	E	HCRT	1
HOXC13	E	HEPHL1	1
HOXC13	E	HLA-DMA	1
HOXC13	E	HLA-DOB	1
HOXC13	E	HLTF	1
HOXC13	E	HOXA11	1
HOXC13	E	HOXA13	1
HOXC13	E	HOXA7	1
HOXC13	E	HOXA9	1
HOXC13	E	HOXB3	1
HOXC13	E	HOXB7	1
HOXC13	E	HOXB8	1
HOXC13	E	HOXC10	1
HOXC13	E	HOXC11	1
HOXC13	E	HOXC8	1
HOXC13	E	HOXC9	1
HOXC13	E	HOXD11	1
HOXC13	E	HOXD13	1
HOXC13	E	HOXD9	1
HOXC13	E	HS3ST4	1
HOXC13	E	HSPA4L	1
HOXC13	E	HSPBAP1	1
HOXC13	E	IBTK	1
HOXC13	E	ID4	1
HOXC13	E	IGFL1	1
HOXC13	E	IL17RB	1
HOXC13	E	IL34	1
HOXC13	E	IL36G	1
HOXC13	E	IL36RN	1
HOXC13	E	IL5RA	1
HOXC13	E	INCENP	1
HOXC13	E	IPP	1
HOXC13	E	IQCF3	1
HOXC13	E	ISX	1
HOXC13	E	ITM2B	1
HOXC13	E	ITPR1	1
HOXC13	E	ITPR2	1
HOXC13	E	KANK1	1
HOXC13	E	KCNAB2	1
HOXC13	E	KCNC2	1
HOXC13	E	KCNJ5	1
HOXC13	E	KCNMB3	1
HOXC13	E	KDM3A	1
HOXC13	E	KDM7A	1
HOXC13	E	KHDC1	1
HOXC13	E	KLK8	1
HOXC13	E	KLRC1	1
HOXC13	E	KRT1	1
HOXC13	E	KRT14	1
HOXC13	E	KRT2	1
HOXC13	E	KRT25	1
HOXC13	E	KRT31	1
HOXC13	E	KRT32	1
HOXC13	E	KRT33A	1
HOXC13	E	KRT33B	1
HOXC13	E	KRT34	1
HOXC13	E	KRT35	1
HOXC13	E	KRT38	1
HOXC13	E	KRT71	1
HOXC13	E	KRT73	1
HOXC13	E	KRT74	1
HOXC13	E	KRT75	1
HOXC13	E	KRT77	1
HOXC13	E	KRT82	1
HOXC13	E	KRT83	1
HOXC13	E	KRT85	1
HOXC13	E	KRTAP1-1	1
HOXC13	E	KRTAP11-1	1
HOXC13	E	KRTAP1-3	1
HOXC13	E	KRTAP1-5	1
HOXC13	E	KRTAP3-1	1
HOXC13	E	KRTAP3-2	1
HOXC13	E	KRTAP3-3	1
HOXC13	E	KRTAP4-12	1
HOXC13	E	KRTAP4-6	1
HOXC13	E	KRTAP4-7	1
HOXC13	E	KRTAP4-8	1
HOXC13	E	KRTAP4-9	1
HOXC13	E	KRTAP8-1	1
HOXC13	E	KRTAP9-3	1
HOXC13	E	KRTAP9-4	1
HOXC13	E	KRTDAP	1
HOXC13	E	L3MBTL1	1
HOXC13	E	LAMA1	1
HOXC13	E	LCE1A	1
HOXC13	E	LCE1B	1
HOXC13	E	LCE1D	1
HOXC13	E	LCE1E	1
HOXC13	E	LCE1F	1
HOXC13	E	LCE2A	1
HOXC13	E	LCE2B	1
HOXC13	E	LCE2C	1
HOXC13	E	LCE2D	1
HOXC13	E	LCE3D	1
HOXC13	E	LCE6A	1
HOXC13	E	LEMD3	1
HOXC13	E	LHX3	1
HOXC13	E	LIPA	1
HOXC13	E	LMBR1	1
HOXC13	E	LRRC10	1
HOXC13	E	LRRC39	1
HOXC13	E	LRRC49	1
HOXC13	E	LRRD1	1
HOXC13	E	LTF	1
HOXC13	E	LY6D	1
HOXC13	E	MAEL	1
HOXC13	E	MAOB	1
HOXC13	E	MAP3K13	1
HOXC13	E	MAP7D2	1
HOXC13	E	MARK2	1
HOXC13	E	MBD3	1
HOXC13	E	MBTPS2	1
HOXC13	E	MCF2L2	1
HOXC13	E	METTL15	1
HOXC13	E	METTL27	1
HOXC13	E	MICU3	1
HOXC13	E	MLLT1	1
HOXC13	E	MOGS	1
HOXC13	E	MOV10L1	1
HOXC13	E	MPPED1	1
HOXC13	E	MROH2A	1
HOXC13	E	MS4A12	1
HOXC13	E	MSX2	1
HOXC13	E	MT4	1
HOXC13	E	MTMR10	1
HOXC13	E	MYH8	1
HOXC13	E	MYL12A	1
HOXC13	E	MYLK	1
HOXC13	E	MYO18A	1
HOXC13	E	MYOD1	1
HOXC13	E	MYOG	1
HOXC13	E	MYOZ2	1
HOXC13	E	NAP1L1	1
HOXC13	E	NBEAL2	1
HOXC13	E	NDUFAF4	1
HOXC13	E	NDUFB3	1
HOXC13	E	NEK9	1
HOXC13	E	NELL1	1
HOXC13	E	NEMP2	1
HOXC13	E	NFKB1	1
HOXC13	E	NKX2-5	1
HOXC13	E	NME9	1
HOXC13	E	NOBOX	1
HOXC13	E	NOD1	1
HOXC13	E	NOX1	1
HOXC13	E	NOX5	1
HOXC13	E	NPHP4	1
HOXC13	E	NPIPB3	1
HOXC13	E	NPIPB5	1
HOXC13	E	NR0B1	1
HOXC13	E	NR1D2	1
HOXC13	E	NR2F1	1
HOXC13	E	NRDE2	1
HOXC13	E	NRG4	1
HOXC13	E	NUMB	1
HOXC13	E	NWD1	1
HOXC13	E	NXPE1	1
HOXC13	E	NXPH1	1
HOXC13	E	OGN	1
HOXC13	E	OR10A2	1
HOXC13	E	OR10H2	1
HOXC13	E	OR10H5	1
HOXC13	E	OR10X1	1
HOXC13	E	OR1S2	1
HOXC13	E	OR2A14	1
HOXC13	E	OR4K2	1
HOXC13	E	OR5AS1	1
HOXC13	E	OR8S1	1
HOXC13	E	OTOP3	1
HOXC13	E	OTOS	1
HOXC13	E	OTUD6B	1
HOXC13	E	OTX2	1
HOXC13	E	OVGP1	1
HOXC13	E	OVOL2	1
HOXC13	E	PACRG	1
HOXC13	E	PADI1	1
HOXC13	E	PADI3	1
HOXC13	E	PAX3	1
HOXC13	E	PCBP3	1
HOXC13	E	PCDHA12	1
HOXC13	E	PCDHB10	1
HOXC13	E	PCDHGA8	1
HOXC13	E	PCF11	1
HOXC13	E	PCSK6	1
HOXC13	E	PDCL2	1
HOXC13	E	PDE1A	1
HOXC13	E	PDHA2	1
HOXC13	E	PFN2	1
HOXC13	E	PGAP2	1
HOXC13	E	PGGHG	1
HOXC13	E	PGLYRP3	1
HOXC13	E	PGLYRP4	1
HOXC13	E	PHF8	1
HOXC13	E	PHIP	1
HOXC13	E	PIK3R1	1
HOXC13	E	PLA2G2F	1
HOXC13	E	PLA2G3	1
HOXC13	E	PLA2G6	1
HOXC13	E	PLAT	1
HOXC13	E	PLCZ1	1
HOXC13	E	PLEKHB2	1
HOXC13	E	PLOD3	1
HOXC13	E	PMCH	1
HOXC13	E	PNLIPRP3	1
HOXC13	E	POLB	1
HOXC13	E	POLR2G	1
HOXC13	E	POTEE	1
HOXC13	E	PPARA	1
HOXC13	E	PPARGC1A	1
HOXC13	E	PPP1R2C	1
HOXC13	E	PPP2R5C	1
HOXC13	E	PRKN	1
HOXC13	E	PRM3	1
HOXC13	E	PRR9	1
HOXC13	E	PSAPL1	1
HOXC13	E	PSG4	1
HOXC13	E	PSG5	1
HOXC13	E	PSORS1C2	1
HOXC13	E	PTCH1	1
HOXC13	E	PTH	1
HOXC13	E	PTPRE	1
HOXC13	E	PUM3	1
HOXC13	E	QDPR	1
HOXC13	E	RABGAP1L	1
HOXC13	E	RAD9A	1
HOXC13	E	RALGPS1	1
HOXC13	E	RANBP9	1
HOXC13	E	RAP1A	1
HOXC13	E	RBM33	1
HOXC13	E	RBM41	1
HOXC13	E	RBM47	1
HOXC13	E	RCHY1	1
HOXC13	E	REEP1	1
HOXC13	E	RHBDL2	1
HOXC13	E	RNF144B	1
HOXC13	E	RNF181	1
HOXC13	E	RNF19A	1
HOXC13	E	RPGRIP1	1
HOXC13	E	RPRD2	1
HOXC13	E	RPTN	1
HOXC13	E	RTL9	1
HOXC13	E	RTN4	1
HOXC13	E	S100A7	1
HOXC13	E	SAA2-SAA4	1
HOXC13	E	SAMD12	1
HOXC13	E	SARDH	1
HOXC13	E	SART3	1
HOXC13	E	SATB2	1
HOXC13	E	SBSN	1
HOXC13	E	SCAMP4	1
HOXC13	E	SCGB2A2	1
HOXC13	E	SCRN1	1
HOXC13	E	SEC16B	1
HOXC13	E	SEC24C	1
HOXC13	E	SEMG1	1
HOXC13	E	SEMG2	1
HOXC13	E	SERPINA11	1
HOXC13	E	SERPINA12	1
HOXC13	E	SERPINA7	1
HOXC13	E	SERPINB11	1
HOXC13	E	SERPINB12	1
HOXC13	E	SERPINB4	1
HOXC13	E	SERPINB5	1
HOXC13	E	SERPINB7	1
HOXC13	E	SETD5	1
HOXC13	E	SFTPC	1
HOXC13	E	SHC1	1
HOXC13	E	SIM1	1
HOXC13	E	SIM2	1
HOXC13	E	SINHCAF	1
HOXC13	E	SIX6	1
HOXC13	E	SLC10A4	1
HOXC13	E	SLC13A2	1
HOXC13	E	SLC16A12	1
HOXC13	E	SLC17A6	1
HOXC13	E	SLC18A1	1
HOXC13	E	SLC22A6	1
HOXC13	E	SLC25A12	1
HOXC13	E	SLC25A16	1
HOXC13	E	SLC2A2	1
HOXC13	E	SLC35B3	1
HOXC13	E	SLC35F1	1
HOXC13	E	SLC38A1	1
HOXC13	E	SLC49A4	1
HOXC13	E	SLC5A1	1
HOXC13	E	SLC9A4	1
HOXC13	E	SLC9A6	1
HOXC13	E	SLC9B2	1
HOXC13	E	SLCO1A2	1
HOXC13	E	SLCO1B1	1
HOXC13	E	SLURP1	1
HOXC13	E	SMARCB1	1
HOXC13	E	SMC4	1
HOXC13	E	SMR3B	1
HOXC13	E	SNTG1	1
HOXC13	E	SORBS1	1
HOXC13	E	SPACA1	1
HOXC13	E	SPACA7	1
HOXC13	E	SPATA31D1	1
HOXC13	E	SPI1	-1
HOXC13	E	SPON2	1
HOXC13	E	SPPL2C	1
HOXC13	E	SPRR2A	1
HOXC13	E	SPRR2B	1
HOXC13	E	SPRR2G	1
HOXC13	E	SPRR4	1
HOXC13	E	SPZ1	1
HOXC13	E	SRGN	1
HOXC13	E	SRM	1
HOXC13	E	SRRM4	1
HOXC13	E	SSH2	1
HOXC13	E	SST	1
HOXC13	E	STAC2	1
HOXC13	E	STATH	1
HOXC13	E	STMND1	1
HOXC13	E	STX19	1
HOXC13	E	STX4	1
HOXC13	E	SVIP	1
HOXC13	E	SYT8	1
HOXC13	E	TAB3	1
HOXC13	E	TANC1	1
HOXC13	E	TANK	1
HOXC13	E	TBATA	1
HOXC13	E	TBC1D21	1
HOXC13	E	TBC1D4	1
HOXC13	E	TBPL1	1
HOXC13	E	TBX15	1
HOXC13	E	TDO2	1
HOXC13	E	TDP1	1
HOXC13	E	TEX33	1
HOXC13	E	TEX37	1
HOXC13	E	TFAP2B	1
HOXC13	E	THAP10	1
HOXC13	E	THAP8	1
HOXC13	E	THEG	1
HOXC13	E	THOC2	1
HOXC13	E	THOP1	1
HOXC13	E	TIAM1	1
HOXC13	E	TIAM2	1
HOXC13	E	TLR7	1
HOXC13	E	TM2D1	1
HOXC13	E	TMCC2	1
HOXC13	E	TMEM174	1
HOXC13	E	TMEM30B	1
HOXC13	E	TMOD3	1
HOXC13	E	TMPRSS11F	1
HOXC13	E	TNFSF14	1
HOXC13	E	TNRC6B	1
HOXC13	E	TOR3A	1
HOXC13	E	TP53I13	1
HOXC13	E	TPD52	1
HOXC13	E	TPPP2	1
HOXC13	E	TPTE2	1
HOXC13	E	TRAK1	1
HOXC13	E	TSLP	1
HOXC13	E	TTC5	1
HOXC13	E	TXNRD1	1
HOXC13	E	TYRP1	1
HOXC13	E	UBE2D3	1
HOXC13	E	UGGT1	1
HOXC13	E	UGT2A3	1
HOXC13	E	UGT2B10	1
HOXC13	E	UGT3A1	1
HOXC13	E	UNC93A	1
HOXC13	E	UNCX	1
HOXC13	E	USP43	1
HOXC13	E	VAV3	1
HOXC13	E	VEPH1	1
HOXC13	E	VIRMA	1
HOXC13	E	VPS13A	1
HOXC13	E	VPS37A	1
HOXC13	E	WDR17	1
HOXC13	E	WDR62	1
HOXC13	E	WFDC3	1
HOXC13	E	WFDC5	1
HOXC13	E	WNT5A	1
HOXC13	E	WSB2	1
HOXC13	E	XBP1	1
HOXC13	E	YJU2	1
HOXC13	E	YKT6	1
HOXC13	E	YWHAH	1
HOXC13	E	ZBTB7C	1
HOXC13	E	ZDHHC17	1
HOXC13	E	ZFAT	1
HOXC13	E	ZFYVE28	1
HOXC13	E	ZIC3	1
HOXC13	E	ZIM3	1
HOXC13	E	ZMYM3	1
HOXC13	E	ZNF169	1
HOXC13	E	ZNF177	1
HOXC13	E	ZNF181	1
HOXC13	E	ZNF248	1
HOXC13	E	ZNF268	1
HOXC13	E	ZNF383	1
HOXC13	E	ZNF438	1
HOXC13	E	ZNF596	1
HOXC13	E	ZNF616	1
HOXC13	E	ZNF680	1
HOXC13	E	ZNF764	1
HOXC13	E	ZPBP	1
HOXC13	E	ZRANB2	1
HOXC4	E	ADAM33	1
HOXC4	E	ADAMTS10	1
HOXC4	E	AGBL5	1
HOXC4	E	AHNAK2	1
HOXC4	E	ANKRD6	1
HOXC4	E	ASB12	1
HOXC4	E	BNC2	1
HOXC4	E	BOC	1
HOXC4	E	CALHM2	1
HOXC4	E	CAMK2G	1
HOXC4	E	CARNS1	1
HOXC4	E	CD248	1
HOXC4	E	CERCAM	1
HOXC4	E	CILP	1
HOXC4	E	COL16A1	1
HOXC4	E	COLEC12	1
HOXC4	E	CXCL14	1
HOXC4	E	DCLK1	1
HOXC4	E	DNM1	1
HOXC4	E	DTX3	1
HOXC4	E	EHBP1L1	1
HOXC4	E	EMX2	1
HOXC4	E	EPHB6	1
HOXC4	E	FAXDC2	1
HOXC4	E	FBXO17	1
HOXC4	E	FGL2	1
HOXC4	E	GARNL3	1
HOXC4	E	GNL1	1
HOXC4	E	HOXA10	1
HOXC4	E	HOXA5	1
HOXC4	E	HOXB2	1
HOXC4	E	HOXB3	1
HOXC4	E	HOXC10	1
HOXC4	E	HOXC6	1
HOXC4	E	HOXC8	1
HOXC4	E	HOXC9	1
HOXC4	E	HOXD8	1
HOXC4	E	IGFBP6	1
HOXC4	E	KIAA1755	1
HOXC4	E	LAMB2	1
HOXC4	E	MFAP5	1
HOXC4	E	MN1	1
HOXC4	E	MXRA8	1
HOXC4	E	NUMA1	1
HOXC4	E	OAZ2	1
HOXC4	E	OBSL1	1
HOXC4	E	OLFML2B	1
HOXC4	E	PHF19	1
HOXC4	E	PLCD4	1
HOXC4	E	PLEKHG4	1
HOXC4	E	PPP2R5D	1
HOXC4	E	PRR5L	1
HOXC4	E	RUNX1T1	1
HOXC4	E	SCARA5	1
HOXC4	E	SERPINA5	1
HOXC4	E	SLAMF6	1
HOXC4	E	SLC17A7	1
HOXC4	E	SLIT3	1
HOXC4	E	SNCG	1
HOXC4	E	SNTB2	1
HOXC4	E	SOX13	1
HOXC4	E	STARD9	1
HOXC4	E	TBX18	1
HOXC4	E	TRERF1	1
HOXC4	E	TRO	1
HOXC4	E	TSHZ2	1
HOXC4	E	TULP3	1
HOXC4	E	ZC3H12B	1
HOXC4	E	ZMYM3	1
HOXC4	E	ZNF362	1
HOXC6	E	ADAM33	1
HOXC6	E	AKIP1	1
HOXC6	E	ASPA	1
HOXC6	E	C10orf82	1
HOXC6	E	CCDC102A	1
HOXC6	E	CDPF1	1
HOXC6	E	COL1A2	1
HOXC6	E	DCP1B	1
HOXC6	E	EMX2	1
HOXC6	E	EN1	1
HOXC6	E	ENTPD1	1
HOXC6	E	EPB41L2	1
HOXC6	E	FLRT2	1
HOXC6	E	GFRA3	1
HOXC6	E	HOXA10	1
HOXC6	E	HOXA6	1
HOXC6	E	HOXA7	1
HOXC6	E	HOXA9	1
HOXC6	E	HOXB7	1
HOXC6	E	HOXC10	1
HOXC6	E	HOXC11	1
HOXC6	E	HOXC4	1
HOXC6	E	HOXC8	1
HOXC6	E	HOXC9	1
HOXC6	E	HOXD8	1
HOXC6	E	IGFBP3	-1
HOXC6	E	KIAA1614	1
HOXC6	E	L1CAM	1
HOXC6	E	MME	-1
HOXC6	E	MXRA8	1
HOXC6	E	NDNF	1
HOXC6	E	NFATC4	1
HOXC6	E	NIM1K	1
HOXC6	E	NPR2	1
HOXC6	E	NTM	1
HOXC6	E	PCDH18	1
HOXC6	E	PHF19	1
HOXC6	E	PLP1	1
HOXC6	E	S100A13	1
HOXC6	E	S100B	1
HOXC6	E	SCN9A	1
HOXC6	E	SHC4	1
HOXC6	E	SHOX2	1
HOXC6	E	SLIT3	1
HOXC6	E	SLITRK2	1
HOXC6	E	STXBP1	1
HOXC6	E	TBX18	1
HOXC6	E	THSD1	1
HOXC6	E	TMCC2	1
HOXC6	E	TRABD2B	1
HOXC6	E	TTLL7	1
HOXC6	E	ZNF500	1
HOXC8	E	BTF3P11	1
HOXC8	E	C1orf94	1
HOXC8	E	CTNNA2	1
HOXC8	E	EN1	1
HOXC8	E	HOXA10	1
HOXC8	E	HOXA11	1
HOXC8	E	HOXA6	1
HOXC8	E	HOXC10	1
HOXC8	E	HOXC11	1
HOXC8	E	HOXC13	1
HOXC8	E	HOXC4	1
HOXC8	E	HOXC6	1
HOXC8	E	HOXC9	1
HOXC8	E	KRTAP4-7	1
HOXC8	E	L1CAM	1
HOXC8	E	MAP4	1
HOXC8	E	PRR9	1
HOXC8	E	PRRX1	1
HOXC8	E	SLCO6A1	1
HOXC8	E	SMOC2	1
HOXC8	E	TNFRSF11B	1
HOXC9	E	AAR2	1
HOXC9	E	ABCA13	1
HOXC9	E	ABCA7	1
HOXC9	E	ABCC11	1
HOXC9	E	ABRAXAS1	1
HOXC9	E	ACSL6	1
HOXC9	E	ACTB	1
HOXC9	E	ADA2	1
HOXC9	E	ADAM10	1
HOXC9	E	ADAM18	1
HOXC9	E	ADAM7	1
HOXC9	E	ADGRG1	1
HOXC9	E	ADGRV1	1
HOXC9	E	ADIPOR1	1
HOXC9	E	AGAP3	1
HOXC9	E	AGTRAP	1
HOXC9	E	AKAP13	1
HOXC9	E	ALAS2	1
HOXC9	E	ALKBH8	1
HOXC9	E	ALOXE3	1
HOXC9	E	ALPK1	1
HOXC9	E	AMBN	1
HOXC9	E	AMFR	1
HOXC9	E	AMOTL1	1
HOXC9	E	AMPH	1
HOXC9	E	ANKRD37	1
HOXC9	E	ANKRD9	1
HOXC9	E	ANO1	1
HOXC9	E	APLP2	1
HOXC9	E	AQP2	1
HOXC9	E	AQP4	1
HOXC9	E	ARHGAP15	1
HOXC9	E	ARHGAP19	1
HOXC9	E	ARHGAP21	1
HOXC9	E	ARHGAP32	1
HOXC9	E	ARHGAP36	1
HOXC9	E	ARHGEF10	1
HOXC9	E	ARHGEF28	1
HOXC9	E	ARIH2	1
HOXC9	E	ARMC3	1
HOXC9	E	ARNTL	1
HOXC9	E	ASB12	1
HOXC9	E	ASCL3	1
HOXC9	E	ASNSD1	1
HOXC9	E	ATP12A	1
HOXC9	E	ATP5MC2	1
HOXC9	E	ATP5PO	1
HOXC9	E	B3GAT1	1
HOXC9	E	BANK1	1
HOXC9	E	BAZ2B	1
HOXC9	E	BBS7	1
HOXC9	E	BBX	1
HOXC9	E	BDP1	1
HOXC9	E	BHLHB9	1
HOXC9	E	BLCAP	1
HOXC9	E	BNC2	1
HOXC9	E	BNIP2	1
HOXC9	E	BPY2	1
HOXC9	E	BRINP2	1
HOXC9	E	BRWD1	1
HOXC9	E	BSN	1
HOXC9	E	BTBD10	1
HOXC9	E	BTBD11	1
HOXC9	E	C11orf54	1
HOXC9	E	C15orf61	1
HOXC9	E	C17orf97	1
HOXC9	E	C1orf109	1
HOXC9	E	C1orf122	1
HOXC9	E	C1orf131	1
HOXC9	E	C1orf198	1
HOXC9	E	C1orf226	1
HOXC9	E	C1QTNF9B	1
HOXC9	E	C2orf88	1
HOXC9	E	C5orf38	1
HOXC9	E	C5orf63	1
HOXC9	E	C5orf67	1
HOXC9	E	CABS1	1
HOXC9	E	CABYR	1
HOXC9	E	CACHD1	1
HOXC9	E	CACNA1C	1
HOXC9	E	CACNA1E	1
HOXC9	E	CACNB1	1
HOXC9	E	CALB1	1
HOXC9	E	CALML5	1
HOXC9	E	CAPG	1
HOXC9	E	CAPZA2	1
HOXC9	E	CASP4	1
HOXC9	E	CASP5	1
HOXC9	E	CBFB	1
HOXC9	E	CCAR1	1
HOXC9	E	CCDC112	1
HOXC9	E	CCDC124	1
HOXC9	E	CCDC178	1
HOXC9	E	CCDC184	1
HOXC9	E	CCDC39	1
HOXC9	E	CCDC50	1
HOXC9	E	CCDC82	1
HOXC9	E	CCDC88A	1
HOXC9	E	CCNB1IP1	1
HOXC9	E	CCR7	1
HOXC9	E	CD3D	1
HOXC9	E	CD59	1
HOXC9	E	CDC42BPA	1
HOXC9	E	CDC45	1
HOXC9	E	CDH12	1
HOXC9	E	CDH26	1
HOXC9	E	CDK14	1
HOXC9	E	CDK18	1
HOXC9	E	CDK3	1
HOXC9	E	CDKAL1	1
HOXC9	E	CELF2	1
HOXC9	E	CELF6	1
HOXC9	E	CENPS	1
HOXC9	E	CENPS-CORT	1
HOXC9	E	CEP104	1
HOXC9	E	CEP192	1
HOXC9	E	CEP350	1
HOXC9	E	CEP41	1
HOXC9	E	CERS5	1
HOXC9	E	CES5A	1
HOXC9	E	CFAP44	1
HOXC9	E	CFI	1
HOXC9	E	CGREF1	1
HOXC9	E	CHAF1B	1
HOXC9	E	CHD7	1
HOXC9	E	CHM	1
HOXC9	E	CHST10	1
HOXC9	E	CHURC1	1
HOXC9	E	CHURC1-FNTB	1
HOXC9	E	CIZ1	1
HOXC9	E	CLASP1	1
HOXC9	E	CLASP2	1
HOXC9	E	CLCA4	1
HOXC9	E	CLCN3	1
HOXC9	E	CLEC11A	1
HOXC9	E	CLEC1B	1
HOXC9	E	CLEC6A	1
HOXC9	E	CLIP1	1
HOXC9	E	CLK1	1
HOXC9	E	CLRN1	1
HOXC9	E	CLRN3	1
HOXC9	E	CLUAP1	1
HOXC9	E	CMA1	1
HOXC9	E	CNEP1R1	1
HOXC9	E	CNNM1	1
HOXC9	E	CNR1	1
HOXC9	E	CNTN5	1
HOXC9	E	CNTN6	1
HOXC9	E	COL17A1	1
HOXC9	E	COL1A2	1
HOXC9	E	COL4A5	1
HOXC9	E	COMMD1	1
HOXC9	E	COPB1	1
HOXC9	E	COQ2	1
HOXC9	E	COQ3	1
HOXC9	E	COQ8A	1
HOXC9	E	CP	1
HOXC9	E	CPA3	1
HOXC9	E	CRH	1
HOXC9	E	CRYL1	1
HOXC9	E	CRYM	1
HOXC9	E	CRYZL1	1
HOXC9	E	CSAD	1
HOXC9	E	CSN3	1
HOXC9	E	CSPP1	1
HOXC9	E	CSRP2	1
HOXC9	E	CST7	1
HOXC9	E	CSTF2T	1
HOXC9	E	CTAGE1	1
HOXC9	E	CTNNBL1	1
HOXC9	E	CTNND2	1
HOXC9	E	CTSV	1
HOXC9	E	CTXN2	1
HOXC9	E	CTXN3	1
HOXC9	E	CXCL11	1
HOXC9	E	CXCL14	1
HOXC9	E	CYB5R3	1
HOXC9	E	CYP11A1	1
HOXC9	E	CYP27A1	1
HOXC9	E	CYP4X1	1
HOXC9	E	CYTIP	1
HOXC9	E	DARS1	1
HOXC9	E	DCN	1
HOXC9	E	DDX11	1
HOXC9	E	DDX58	1
HOXC9	E	DDX60	1
HOXC9	E	DEFB107B	1
HOXC9	E	DEFB108B	1
HOXC9	E	DEFB127	1
HOXC9	E	DEPP1	1
HOXC9	E	DHCR7	1
HOXC9	E	DHX38	1
HOXC9	E	DLG4	1
HOXC9	E	DMAC2L	1
HOXC9	E	DMBT1	1
HOXC9	E	DMRT1	1
HOXC9	E	DNAAF5	1
HOXC9	E	DNAH2	1
HOXC9	E	DNAH5	1
HOXC9	E	DNAJB2	1
HOXC9	E	DNAJC30	1
HOXC9	E	DNASE1L3	1
HOXC9	E	DOCK10	1
HOXC9	E	DOCK5	1
HOXC9	E	DOK1	1
HOXC9	E	DPP9	1
HOXC9	E	DPPA5	1
HOXC9	E	DRC7	1
HOXC9	E	DST	1
HOXC9	E	DTD2	1
HOXC9	E	DYNC1I2	1
HOXC9	E	DYNLRB2	1
HOXC9	E	EFCAB5	1
HOXC9	E	EFCAB6	1
HOXC9	E	EIF2AK2	1
HOXC9	E	EIF3H	1
HOXC9	E	ELAC2	1
HOXC9	E	ELMO1	1
HOXC9	E	EML5	1
HOXC9	E	EMSY	1
HOXC9	E	EMX2	1
HOXC9	E	EN1	1
HOXC9	E	EPB41	1
HOXC9	E	EPM2A	1
HOXC9	E	EPN1	1
HOXC9	E	ERICH6B	1
HOXC9	E	ERMARD	1
HOXC9	E	ERMN	1
HOXC9	E	ESRRG	1
HOXC9	E	ETV1	1
HOXC9	E	EVI2B	1
HOXC9	E	FA2H	1
HOXC9	E	FAM111A	1
HOXC9	E	FAM114A2	1
HOXC9	E	FAM135A	1
HOXC9	E	FAM156A	1
HOXC9	E	FAM156B	1
HOXC9	E	FAM227A	1
HOXC9	E	FAM32A	1
HOXC9	E	FAM81B	1
HOXC9	E	FANCC	1
HOXC9	E	FASTKD5	1
HOXC9	E	FBXL13	1
HOXC9	E	FBXL4	1
HOXC9	E	FBXW8	1
HOXC9	E	FCAR	1
HOXC9	E	FCHSD2	1
HOXC9	E	FCRL2	1
HOXC9	E	FERD3L	1
HOXC9	E	FETUB	1
HOXC9	E	FGF1	1
HOXC9	E	FJX1	1
HOXC9	E	FLG	1
HOXC9	E	FOXO1	1
HOXC9	E	FOXP1	1
HOXC9	E	FSCB	1
HOXC9	E	FSCN3	1
HOXC9	E	FTHL17	1
HOXC9	E	GABRB3	1
HOXC9	E	GALNT10	1
HOXC9	E	GALNT7	1
HOXC9	E	GBE1	1
HOXC9	E	GBP5	1
HOXC9	E	GCGR	1
HOXC9	E	GCH1	1
HOXC9	E	GDPD1	1
HOXC9	E	GHR	1
HOXC9	E	GHRH	1
HOXC9	E	GLIS3	1
HOXC9	E	GLRX3	1
HOXC9	E	GLT6D1	1
HOXC9	E	GLYATL3	1
HOXC9	E	GMFG	1
HOXC9	E	GNA12	1
HOXC9	E	GOLGA1	1
HOXC9	E	GORAB	1
HOXC9	E	GOSR2	1
HOXC9	E	GPBP1L1	1
HOXC9	E	GPR143	1
HOXC9	E	GPR34	1
HOXC9	E	GREB1	1
HOXC9	E	GSAP	1
HOXC9	E	GSN	1
HOXC9	E	GTF2IRD1	1
HOXC9	E	GUCA1B	1
HOXC9	E	GUCY2C	1
HOXC9	E	H3C10	1
HOXC9	E	H6PD	1
HOXC9	E	HACD2	1
HOXC9	E	HAND2	1
HOXC9	E	HBS1L	1
HOXC9	E	HCCS	1
HOXC9	E	HCLS1	1
HOXC9	E	HDAC8	1
HOXC9	E	HDAC9	1
HOXC9	E	HEATR5A	1
HOXC9	E	HEBP1	1
HOXC9	E	HECW2	1
HOXC9	E	HEMGN	1
HOXC9	E	HEPH	1
HOXC9	E	HEXA	1
HOXC9	E	HEXB	1
HOXC9	E	HK1	1
HOXC9	E	HLA-DQA2	1
HOXC9	E	HLA-DQB1	1
HOXC9	E	HMCN1	1
HOXC9	E	HMGA1	1
HOXC9	E	HMGA2	1
HOXC9	E	HMGCR	1
HOXC9	E	HNF4A	1
HOXC9	E	HNF4G	1
HOXC9	E	HNRNPM	1
HOXC9	E	HOXA10	1
HOXC9	E	HOXA11	1
HOXC9	E	HOXA3	1
HOXC9	E	HOXA6	1
HOXC9	E	HOXA9	1
HOXC9	E	HOXB8	-1
HOXC9	E	HOXC10	1
HOXC9	E	HOXC11	1
HOXC9	E	HOXC13	1
HOXC9	E	HOXC4	1
HOXC9	E	HOXC6	1
HOXC9	E	HOXC8	1
HOXC9	E	HP1BP3	1
HOXC9	E	HRNR	1
HOXC9	E	HSD17B10	1
HOXC9	E	HTR1B	1
HOXC9	E	HTR1E	1
HOXC9	E	ICE1	1
HOXC9	E	ID3	1
HOXC9	E	IDH2	1
HOXC9	E	IFNA2	1
HOXC9	E	IFNA21	1
HOXC9	E	IGSF1	1
HOXC9	E	IL18R1	1
HOXC9	E	IL1B	1
HOXC9	E	IL1RL1	1
HOXC9	E	IL20	1
HOXC9	E	IL23R	1
HOXC9	E	IMPDH1	1
HOXC9	E	IQCJ	1
HOXC9	E	IQCJ-SCHIP1	1
HOXC9	E	IRF8	1
HOXC9	E	ITGA6	1
HOXC9	E	ITIH5	1
HOXC9	E	ITPRID1	1
HOXC9	E	ITSN1	1
HOXC9	E	ITSN2	1
HOXC9	E	JCAD	1
HOXC9	E	KAAG1	1
HOXC9	E	KANK1	1
HOXC9	E	KBTBD13	1
HOXC9	E	KCNIP2	1
HOXC9	E	KCNMB1	1
HOXC9	E	KCNMB3	1
HOXC9	E	KCNN2	1
HOXC9	E	KDM2B	1
HOXC9	E	KIAA0408	1
HOXC9	E	KIAA1328	1
HOXC9	E	KIF13B	1
HOXC9	E	KIF15	1
HOXC9	E	KIF25	1
HOXC9	E	KL	1
HOXC9	E	KLB	1
HOXC9	E	KLC2	1
HOXC9	E	KLHL29	1
HOXC9	E	KLRC2	1
HOXC9	E	KLRC3	1
HOXC9	E	KMT2A	1
HOXC9	E	KPNA1	1
HOXC9	E	KRT10	1
HOXC9	E	KRT31	1
HOXC9	E	KRT36	1
HOXC9	E	KRT9	1
HOXC9	E	KRTAP10-1	1
HOXC9	E	KRTAP10-6	1
HOXC9	E	KRTAP23-1	1
HOXC9	E	KRTAP3-1	1
HOXC9	E	LAMA2	1
HOXC9	E	LAMA3	1
HOXC9	E	LAMP1	1
HOXC9	E	LAMP2	1
HOXC9	E	LARP4	1
HOXC9	E	LAS1L	1
HOXC9	E	LBP	1
HOXC9	E	LCE1C	1
HOXC9	E	LCE2B	1
HOXC9	E	LDB3	1
HOXC9	E	LGI4	1
HOXC9	E	LINC02881	1
HOXC9	E	LINS1	1
HOXC9	E	LIPM	1
HOXC9	E	LMNTD1	1
HOXC9	E	LRAT	1
HOXC9	E	LRP2BP	1
HOXC9	E	LRP4	1
HOXC9	E	LRRC6	1
HOXC9	E	LRRC63	1
HOXC9	E	LRRK2	1
HOXC9	E	LRRTM3	1
HOXC9	E	LTN1	1
HOXC9	E	LUC7L	1
HOXC9	E	LUZP1	1
HOXC9	E	LYG1	1
HOXC9	E	LYZL1	1
HOXC9	E	MACROD2	1
HOXC9	E	MAEA	1
HOXC9	E	MALRD1	1
HOXC9	E	MAN2A1	1
HOXC9	E	MAP1B	1
HOXC9	E	MAP2K4	1
HOXC9	E	MAP3K14	1
HOXC9	E	MAPRE3	1
HOXC9	E	MAS1	1
HOXC9	E	MB	1
HOXC9	E	MBTPS2	1
HOXC9	E	MC5R	1
HOXC9	E	MCM9	1
HOXC9	E	MCMDC2	1
HOXC9	E	MCTP2	1
HOXC9	E	MED31	1
HOXC9	E	MEP1B	1
HOXC9	E	MFHAS1	1
HOXC9	E	MIA2	1
HOXC9	E	MID1	1
HOXC9	E	MIER3	1
HOXC9	E	MINAR1	1
HOXC9	E	MLH1	1
HOXC9	E	MMS22L	1
HOXC9	E	MORC4	1
HOXC9	E	MORN1	1
HOXC9	E	MPZ	1
HOXC9	E	MRO	1
HOXC9	E	MRPS35	1
HOXC9	E	MRPS5	1
HOXC9	E	MS4A4A	1
HOXC9	E	MSANTD3	1
HOXC9	E	MSRA	1
HOXC9	E	MTMR11	1
HOXC9	E	MTR	1
HOXC9	E	MTRNR2L7	1
HOXC9	E	MUL1	1
HOXC9	E	MYCBP	1
HOXC9	E	MYH7B	1
HOXC9	E	MYL3	1
HOXC9	E	MYOM1	1
HOXC9	E	MYPN	1
HOXC9	E	MZB1	1
HOXC9	E	N4BP3	1
HOXC9	E	NAGK	1
HOXC9	E	NAPB	1
HOXC9	E	NAPG	1
HOXC9	E	NAV2	1
HOXC9	E	NBDY	1
HOXC9	E	NBEA	1
HOXC9	E	NCOA2	1
HOXC9	E	NDUFA13	1
HOXC9	E	NEK4	1
HOXC9	E	NELL1	1
HOXC9	E	NEMF	1
HOXC9	E	NEU3	1
HOXC9	E	NF1	1
HOXC9	E	NGLY1	1
HOXC9	E	NISCH	1
HOXC9	E	NLRP8	1
HOXC9	E	NME1	1
HOXC9	E	NME1-NME2	1
HOXC9	E	NMNAT2	1
HOXC9	E	NNMT	1
HOXC9	E	NOL10	1
HOXC9	E	NONO	1
HOXC9	E	NOX4	1
HOXC9	E	NPAS1	1
HOXC9	E	NPIPA1	1
HOXC9	E	NPIPA3	1
HOXC9	E	NPIPA5	1
HOXC9	E	NPIPA7	1
HOXC9	E	NPIPB3	1
HOXC9	E	NPIPB5	1
HOXC9	E	NPLOC4	1
HOXC9	E	NPS	1
HOXC9	E	NR5A1	1
HOXC9	E	NSMAF	1
HOXC9	E	NSMCE2	1
HOXC9	E	NT5C3A	1
HOXC9	E	NTNG1	1
HOXC9	E	NTPCR	1
HOXC9	E	NUDCD1	1
HOXC9	E	NUP214	1
HOXC9	E	NXF2	1
HOXC9	E	NXF2B	1
HOXC9	E	OAZ3	1
HOXC9	E	OBI1	1
HOXC9	E	OCRL	1
HOXC9	E	ODAM	1
HOXC9	E	OGN	1
HOXC9	E	OGT	1
HOXC9	E	OR11H4	1
HOXC9	E	OR13C2	1
HOXC9	E	OR13C5	1
HOXC9	E	OR2G2	1
HOXC9	E	OR2T12	1
HOXC9	E	OR2W1	1
HOXC9	E	OR2Z1	1
HOXC9	E	OR4D11	1
HOXC9	E	OR5AC2	1
HOXC9	E	OR5J2	1
HOXC9	E	OR6C65	1
HOXC9	E	OR7D2	1
HOXC9	E	OR8H2	1
HOXC9	E	OR8H3	1
HOXC9	E	ORMDL1	1
HOXC9	E	OTC	1
HOXC9	E	OTOP2	1
HOXC9	E	OTUD4	1
HOXC9	E	OXR1	1
HOXC9	E	P2RY12	1
HOXC9	E	PALLD	1
HOXC9	E	PARP11	1
HOXC9	E	PARP14	1
HOXC9	E	PATE4	1
HOXC9	E	PATJ	1
HOXC9	E	PCBD1	1
HOXC9	E	PCCB	1
HOXC9	E	PCDH10	1
HOXC9	E	PCDHA13	1
HOXC9	E	PCDHB16	1
HOXC9	E	PCDHB7	1
HOXC9	E	PCDHGB2	1
HOXC9	E	PCNX1	1
HOXC9	E	PDE11A	1
HOXC9	E	PDE6G	1
HOXC9	E	PDLIM5	1
HOXC9	E	PDZRN3	1
HOXC9	E	PEX12	1
HOXC9	E	PEX6	1
HOXC9	E	PFDN4	1
HOXC9	E	PHF20	1
HOXC9	E	PHF6	1
HOXC9	E	PHGDH	1
HOXC9	E	PHKB	1
HOXC9	E	PHTF2	1
HOXC9	E	PI15	1
HOXC9	E	PIGT	1
HOXC9	E	PIK3R2	1
HOXC9	E	PKM	1
HOXC9	E	PLCB4	1
HOXC9	E	PLGLB2	1
HOXC9	E	PLGRKT	1
HOXC9	E	PLN	1
HOXC9	E	PLPP1	1
HOXC9	E	PLSCR5	1
HOXC9	E	POLQ	1
HOXC9	E	PPFIBP2	1
HOXC9	E	PPIP5K1	1
HOXC9	E	PPME1	1
HOXC9	E	PPP1R21	1
HOXC9	E	PPP4R3B	1
HOXC9	E	PRDM2	1
HOXC9	E	PRIM1	1
HOXC9	E	PRKRA	1
HOXC9	E	PRL	1
HOXC9	E	PRM2	1
HOXC9	E	PRM3	1
HOXC9	E	PRPF39	1
HOXC9	E	PRR27	1
HOXC9	E	PRR30	1
HOXC9	E	PRRC2B	1
HOXC9	E	PRSS50	1
HOXC9	E	PSMD8	1
HOXC9	E	PTH	1
HOXC9	E	PTP4A1	1
HOXC9	E	PTPRN	1
HOXC9	E	PTS	1
HOXC9	E	PXN	1
HOXC9	E	RAB24	1
HOXC9	E	RAB3GAP1	1
HOXC9	E	RABEP2	1
HOXC9	E	RAD21	1
HOXC9	E	RALGAPA1	1
HOXC9	E	RALGAPB	1
HOXC9	E	RANBP17	1
HOXC9	E	RASA1	1
HOXC9	E	RASAL3	1
HOXC9	E	RBBP6	1
HOXC9	E	RC3H2	1
HOXC9	E	RCN1	1
HOXC9	E	REC114	1
HOXC9	E	REN	1
HOXC9	E	REP15	1
HOXC9	E	RERE	1
HOXC9	E	RFT1	1
HOXC9	E	RFX3	1
HOXC9	E	RGS12	1
HOXC9	E	RGS13	1
HOXC9	E	RHOBTB1	1
HOXC9	E	RHOT1	1
HOXC9	E	RHOV	1
HOXC9	E	RIC1	1
HOXC9	E	RICTOR	1
HOXC9	E	RIMS1	1
HOXC9	E	RIMS2	1
HOXC9	E	RMDN2	1
HOXC9	E	RMDN3	1
HOXC9	E	RNASE6	1
HOXC9	E	RNF10	1
HOXC9	E	RNF111	1
HOXC9	E	RNF43	1
HOXC9	E	RNF8	1
HOXC9	E	ROBO2	1
HOXC9	E	ROCK1	1
HOXC9	E	ROPN1L	1
HOXC9	E	RP1	1
HOXC9	E	RPE	1
HOXC9	E	RPRM	1
HOXC9	E	RRAS2	1
HOXC9	E	RTN4IP1	1
HOXC9	E	RUNX1T1	1
HOXC9	E	S100P	1
HOXC9	E	SAG	1
HOXC9	E	SAMD11	1
HOXC9	E	SAMD13	1
HOXC9	E	SAMD8	1
HOXC9	E	SAMSN1	1
HOXC9	E	SARM1	1
HOXC9	E	SBSN	1
HOXC9	E	SCMH1	1
HOXC9	E	SDCBP2	1
HOXC9	E	SDR42E1	1
HOXC9	E	SEC13	1
HOXC9	E	SEC63	1
HOXC9	E	SEL1L3	1
HOXC9	E	SELENOW	1
HOXC9	E	SENP5	1
HOXC9	E	SENP6	1
HOXC9	E	SEPHS1	1
HOXC9	E	SERPINA11	1
HOXC9	E	SERPINB10	1
HOXC9	E	SERPINB5	1
HOXC9	E	SERPINB6	1
HOXC9	E	SESTD1	1
HOXC9	E	SETX	1
HOXC9	E	SF1	1
HOXC9	E	SFTPC	1
HOXC9	E	SFXN1	1
HOXC9	E	SGIP1	1
HOXC9	E	SGTA	1
HOXC9	E	SH2D1B	1
HOXC9	E	SIGLEC11	1
HOXC9	E	SINHCAF	1
HOXC9	E	SIX1	1
HOXC9	E	SLAIN2	1
HOXC9	E	SLAMF6	1
HOXC9	E	SLC12A1	1
HOXC9	E	SLC13A3	1
HOXC9	E	SLC14A1	1
HOXC9	E	SLC17A1	1
HOXC9	E	SLC17A4	1
HOXC9	E	SLC18A1	1
HOXC9	E	SLC20A2	1
HOXC9	E	SLC22A16	1
HOXC9	E	SLC25A24	1
HOXC9	E	SLC25A37	1
HOXC9	E	SLC29A2	1
HOXC9	E	SLC30A10	1
HOXC9	E	SLC35G6	1
HOXC9	E	SLC3A1	1
HOXC9	E	SLC4A5	1
HOXC9	E	SLC66A3	1
HOXC9	E	SLC7A3	1
HOXC9	E	SLC8A1	1
HOXC9	E	SLCO1B7	1
HOXC9	E	SLIT3	1
HOXC9	E	SMAD3	1
HOXC9	E	SMARCA1	1
HOXC9	E	SMG1	1
HOXC9	E	SMIM10L2B	1
HOXC9	E	SND1	1
HOXC9	E	SNRNP27	1
HOXC9	E	SNTA1	1
HOXC9	E	SNURF	1
HOXC9	E	SOX6	1
HOXC9	E	SP5	1
HOXC9	E	SP8	1
HOXC9	E	SPANXA2	1
HOXC9	E	SPATA31A6	1
HOXC9	E	SPEN	1
HOXC9	E	SPIRE1	1
HOXC9	E	SPOCD1	1
HOXC9	E	SPOCK1	1
HOXC9	E	SPRY3	1
HOXC9	E	SPTBN1	1
HOXC9	E	SPX	1
HOXC9	E	SRP72	1
HOXC9	E	SSH1	1
HOXC9	E	SSR1	1
HOXC9	E	SSUH2	1
HOXC9	E	SSX4B	1
HOXC9	E	STK31	1
HOXC9	E	STK33	1
HOXC9	E	STRC	1
HOXC9	E	SVIL	1
HOXC9	E	SYNE1	1
HOXC9	E	SYT16	1
HOXC9	E	TAC3	1
HOXC9	E	TARBP1	1
HOXC9	E	TAS2R10	1
HOXC9	E	TAS2R13	1
HOXC9	E	TAS2R14	1
HOXC9	E	TBC1D23	1
HOXC9	E	TBC1D31	1
HOXC9	E	TBX15	1
HOXC9	E	TCAF1	1
HOXC9	E	TCEAL3	1
HOXC9	E	TDRD3	1
HOXC9	E	TDRD7	1
HOXC9	E	TEF	1
HOXC9	E	TES	1
HOXC9	E	TEX10	1
HOXC9	E	TEX37	1
HOXC9	E	TGM5	1
HOXC9	E	THSD1	1
HOXC9	E	TICRR	1
HOXC9	E	TIGAR	1
HOXC9	E	TIMM13	1
HOXC9	E	TLCD4	1
HOXC9	E	TLK1	1
HOXC9	E	TMEM115	1
HOXC9	E	TMEM126B	1
HOXC9	E	TMEM131L	1
HOXC9	E	TMEM163	1
HOXC9	E	TMEM182	1
HOXC9	E	TMEM184A	1
HOXC9	E	TMEM196	1
HOXC9	E	TMEM26	1
HOXC9	E	TMEM60	1
HOXC9	E	TMEM69	1
HOXC9	E	TMEM9	1
HOXC9	E	TMSB15A	1
HOXC9	E	TNIK	1
HOXC9	E	TNRC18	1
HOXC9	E	TOB1	1
HOXC9	E	TOGARAM2	1
HOXC9	E	TPRG1L	1
HOXC9	E	TRAPPC10	1
HOXC9	E	TRAPPC3L	1
HOXC9	E	TREX2	1
HOXC9	E	TRGC1	1
HOXC9	E	TRH	1
HOXC9	E	TRIB2	1
HOXC9	E	TRIM17	1
HOXC9	E	TRIM34	1
HOXC9	E	TRIM58	1
HOXC9	E	TRMT10A	1
HOXC9	E	TRMT11	1
HOXC9	E	TRMU	1
HOXC9	E	TRPC7	1
HOXC9	E	TRPM1	1
HOXC9	E	TRPM7	1
HOXC9	E	TSHB	1
HOXC9	E	TSSK6	1
HOXC9	E	TTC17	1
HOXC9	E	TTC21A	1
HOXC9	E	TTC30A	1
HOXC9	E	TXNRD1	1
HOXC9	E	TYW3	1
HOXC9	E	UBAP1L	1
HOXC9	E	UBE3B	1
HOXC9	E	UBE4B	1
HOXC9	E	UBOX5	1
HOXC9	E	UFD1	1
HOXC9	E	UGGT2	1
HOXC9	E	UGT2A1	1
HOXC9	E	UGT2B10	1
HOXC9	E	UGT2B11	1
HOXC9	E	UGT2B28	1
HOXC9	E	UGT2B4	1
HOXC9	E	UGT3A1	1
HOXC9	E	UGT8	1
HOXC9	E	UHRF1BP1L	1
HOXC9	E	UHRF2	1
HOXC9	E	ULK1	1
HOXC9	E	UMAD1	1
HOXC9	E	UPK1A	1
HOXC9	E	UQCR10	1
HOXC9	E	USH1G	1
HOXC9	E	USP37	1
HOXC9	E	USP40	1
HOXC9	E	USP8	1
HOXC9	E	UTP4	1
HOXC9	E	UTS2	1
HOXC9	E	UTS2B	1
HOXC9	E	VKORC1L1	1
HOXC9	E	VPS13D	1
HOXC9	E	VTN	1
HOXC9	E	VWA5A	1
HOXC9	E	VWA8	1
HOXC9	E	WDR48	1
HOXC9	E	WFDC6	1
HOXC9	E	WNT4	1
HOXC9	E	WNT5B	1
HOXC9	E	WWC2	1
HOXC9	E	XKR5	1
HOXC9	E	XRRA1	1
HOXC9	E	YJEFN3	1
HOXC9	E	YKT6	1
HOXC9	E	YME1L1	1
HOXC9	E	YWHAZ	1
HOXC9	E	ZC3H11A	1
HOXC9	E	ZFHX4	1
HOXC9	E	ZFP62	1
HOXC9	E	ZFX	1
HOXC9	E	ZFYVE16	1
HOXC9	E	ZMAT5	1
HOXC9	E	ZNF107	1
HOXC9	E	ZNF124	1
HOXC9	E	ZNF195	1
HOXC9	E	ZNF202	1
HOXC9	E	ZNF227	1
HOXC9	E	ZNF239	1
HOXC9	E	ZNF345	1
HOXC9	E	ZNF365	1
HOXC9	E	ZNF415	1
HOXC9	E	ZNF45	1
HOXC9	E	ZNF503	1
HOXC9	E	ZNF510	1
HOXC9	E	ZNF519	1
HOXC9	E	ZNF521	1
HOXC9	E	ZNF532	1
HOXC9	E	ZNF716	1
HOXC9	E	ZNF735	1
HOXC9	E	ZNF780A	1
HOXC9	E	ZNF790	1
HOXC9	E	ZNF80	1
HOXC9	E	ZNF837	1
HOXC9	E	ZNF883	1
HOXC9	E	ZNHIT3	1
HOXC9	E	ZNRF3	1
HOXC9	E	ZRANB2	1
HOXC9	E	ZYG11B	1
HOXD10	E	ABCA4	1
HOXD10	E	CD24	1
HOXD10	E	CSN3	1
HOXD10	E	DMRT3	1
HOXD10	E	HOXC11	1
HOXD10	E	HOXD13	1
HOXD10	E	HOXD8	1
HOXD10	E	HOXD9	1
HOXD10	E	IQCA1	1
HOXD10	E	KRT79	1
HOXD10	E	MATN2	1
HOXD10	E	NTS	1
HOXD10	E	PIK3C2G	1
HOXD10	E	POU3F4	1
HOXD10	E	PROX1	1
HOXD10	E	PTHLH	1
HOXD10	E	PTK7	1
HOXD10	E	RAP1GAP2	1
HOXD10	E	SLC29A2	1
HOXD10	E	SLC44A4	1
HOXD10	E	SMR3B	1
HOXD10	E	SPATA31D1	1
HOXD11	E	AARSD1	1
HOXD11	E	ADAMTSL1	1
HOXD11	E	ADAR	1
HOXD11	E	ADGRV1	1
HOXD11	E	ADNP	1
HOXD11	E	AKAP3	1
HOXD11	E	AKR1D1	1
HOXD11	E	AMOTL2	1
HOXD11	E	ANGPT1	1
HOXD11	E	ANGPTL1	1
HOXD11	E	ANK2	1
HOXD11	E	ANTXRL	1
HOXD11	E	AP1G1	1
HOXD11	E	AP2B1	1
HOXD11	E	ARHGAP28	1
HOXD11	E	ARHGAP29	1
HOXD11	E	ARHGEF7	1
HOXD11	E	ARPP21	1
HOXD11	E	ATP10D	1
HOXD11	E	ATP13A5	1
HOXD11	E	ATP5F1A	1
HOXD11	E	ATXN2L	1
HOXD11	E	AURKC	1
HOXD11	E	AVEN	1
HOXD11	E	AZI2	1
HOXD11	E	B3GNT5	1
HOXD11	E	BARHL2	1
HOXD11	E	BMPR1B	1
HOXD11	E	BOC	1
HOXD11	E	BORCS8-MEF2B	1
HOXD11	E	BRIP1	1
HOXD11	E	BUD23	1
HOXD11	E	C1orf185	1
HOXD11	E	C1orf198	1
HOXD11	E	C4orf3	1
HOXD11	E	C6orf89	1
HOXD11	E	CACNA1D	1
HOXD11	E	CACNB4	1
HOXD11	E	CALHM5	1
HOXD11	E	CAPS2	1
HOXD11	E	CASK	1
HOXD11	E	CC2D2A	1
HOXD11	E	CCDC130	1
HOXD11	E	CCDC177	1
HOXD11	E	CCDC88A	1
HOXD11	E	CCL28	1
HOXD11	E	CCT3	1
HOXD11	E	CD40LG	1
HOXD11	E	CDADC1	1
HOXD11	E	CDC14A	1
HOXD11	E	CDC42BPB	1
HOXD11	E	CDH7	1
HOXD11	E	CELA2B	1
HOXD11	E	CHD2	1
HOXD11	E	CHD9	1
HOXD11	E	CHODL	1
HOXD11	E	CLCA2	1
HOXD11	E	CLDND1	1
HOXD11	E	CLNK	1
HOXD11	E	CNOT11	1
HOXD11	E	CNTN6	1
HOXD11	E	COL18A1	1
HOXD11	E	COPS8	1
HOXD11	E	COX4I1	1
HOXD11	E	CPLANE1	1
HOXD11	E	CPNE8	1
HOXD11	E	CRLS1	1
HOXD11	E	CRYGN	1
HOXD11	E	CSDE1	1
HOXD11	E	CSNK1A1	1
HOXD11	E	CSRP3	1
HOXD11	E	CT47A1	1
HOXD11	E	CT47A12	1
HOXD11	E	CT47A2	1
HOXD11	E	CT47A3	1
HOXD11	E	CT47A6	1
HOXD11	E	CT47A7	1
HOXD11	E	CT47A9	1
HOXD11	E	CT47B1	1
HOXD11	E	CTNNBL1	1
HOXD11	E	CXorf58	1
HOXD11	E	CYLD	1
HOXD11	E	CYSLTR1	1
HOXD11	E	CZIB	1
HOXD11	E	DACT1	1
HOXD11	E	DBR1	1
HOXD11	E	DCTN4	1
HOXD11	E	DENND2B	1
HOXD11	E	DGCR6L	1
HOXD11	E	DLAT	1
HOXD11	E	DLST	1
HOXD11	E	DMD	1
HOXD11	E	DNAJB2	1
HOXD11	E	DNAJC19	1
HOXD11	E	DNAJC30	1
HOXD11	E	DOCK10	1
HOXD11	E	DOCK8	1
HOXD11	E	DPYSL3	1
HOXD11	E	DST	1
HOXD11	E	DYDC2	1
HOXD11	E	DYRK4	1
HOXD11	E	E4F1	1
HOXD11	E	EDC4	1
HOXD11	E	EEF1A1	1
HOXD11	E	EEF1AKNMT	1
HOXD11	E	EFCAB11	1
HOXD11	E	ELP3	1
HOXD11	E	EMC3	1
HOXD11	E	EMC8	1
HOXD11	E	EMC9	1
HOXD11	E	EML1	1
HOXD11	E	EPRS1	1
HOXD11	E	EXOC8	1
HOXD11	E	EYS	1
HOXD11	E	F11	1
HOXD11	E	F11R	1
HOXD11	E	FABP6	1
HOXD11	E	FAM214B	1
HOXD11	E	FAT4	1
HOXD11	E	FAXC	1
HOXD11	E	FDCSP	1
HOXD11	E	FFAR3	1
HOXD11	E	FGD5	1
HOXD11	E	FKBP15	1
HOXD11	E	FRMD6	1
HOXD11	E	FRRS1	1
HOXD11	E	FYB2	1
HOXD11	E	FYCO1	1
HOXD11	E	FYN	1
HOXD11	E	G6PD	1
HOXD11	E	GAS1	1
HOXD11	E	GAS2	1
HOXD11	E	GDF7	1
HOXD11	E	GGCT	1
HOXD11	E	GGCX	1
HOXD11	E	GLIS3	1
HOXD11	E	GMPR2	1
HOXD11	E	GNAT1	1
HOXD11	E	GNB4	1
HOXD11	E	GNPTAB	1
HOXD11	E	GON4L	1
HOXD11	E	GPATCH8	1
HOXD11	E	GPR32	1
HOXD11	E	GRID2	1
HOXD11	E	GSTP1	1
HOXD11	E	GTF2H1	1
HOXD11	E	GUCA2B	1
HOXD11	E	HAUS1	1
HOXD11	E	HBS1L	1
HOXD11	E	HNMT	1
HOXD11	E	HOXA5	1
HOXD11	E	HOXB3	1
HOXD11	E	HOXB5	1
HOXD11	E	HOXB8	1
HOXD11	E	HSD17B12	1
HOXD11	E	ICE2	1
HOXD11	E	IGSF3	1
HOXD11	E	IKBKG	1
HOXD11	E	IL6ST	1
HOXD11	E	INTS7	1
HOXD11	E	IPO8	1
HOXD11	E	IQCF5	1
HOXD11	E	JAKMIP1	1
HOXD11	E	KBTBD12	1
HOXD11	E	KCNE4	1
HOXD11	E	KCNIP4	1
HOXD11	E	KCTD3	1
HOXD11	E	KDM6A	1
HOXD11	E	KDM7A	1
HOXD11	E	KIAA1328	1
HOXD11	E	KIAA1586	1
HOXD11	E	KIAA2013	1
HOXD11	E	KIF1A	1
HOXD11	E	KLHL24	1
HOXD11	E	KRT1	1
HOXD11	E	LARP4	1
HOXD11	E	LGALS8	1
HOXD11	E	LIPT1	1
HOXD11	E	LLPH	1
HOXD11	E	LMBR1	1
HOXD11	E	LMO3	1
HOXD11	E	LPIN1	1
HOXD11	E	LRBA	1
HOXD11	E	LRP1B	1
HOXD11	E	LRRIQ1	1
HOXD11	E	LYST	1
HOXD11	E	MACF1	1
HOXD11	E	MAP3K13	1
HOXD11	E	MAP3K19	1
HOXD11	E	MAP3K4	1
HOXD11	E	MARCHF10	1
HOXD11	E	MARK2	1
HOXD11	E	MBD3	1
HOXD11	E	MBD5	1
HOXD11	E	MEF2A	1
HOXD11	E	MGAT4D	1
HOXD11	E	MIDEAS	1
HOXD11	E	MPHOSPH9	1
HOXD11	E	MRO	1
HOXD11	E	MRPL51	1
HOXD11	E	MRPS18C	1
HOXD11	E	MTRNR2L5	1
HOXD11	E	MYB	1
HOXD11	E	MYEF2	1
HOXD11	E	MYO18B	1
HOXD11	E	N4BP2L2	1
HOXD11	E	NAA60	1
HOXD11	E	NCAPD2	1
HOXD11	E	NCLN	1
HOXD11	E	NCR1	1
HOXD11	E	NDRG1	1
HOXD11	E	NECAP1	1
HOXD11	E	NEDD8	1
HOXD11	E	NEK4	1
HOXD11	E	NEMP2	1
HOXD11	E	NMD3	1
HOXD11	E	NMNAT3	1
HOXD11	E	NRK	1
HOXD11	E	NUCB2	1
HOXD11	E	NUP35	1
HOXD11	E	NUSAP1	1
HOXD11	E	NXT2	1
HOXD11	E	OIP5	1
HOXD11	E	OMG	1
HOXD11	E	OPCML	1
HOXD11	E	OPLAH	1
HOXD11	E	OR2T2	1
HOXD11	E	OR2T35	1
HOXD11	E	OR4D5	1
HOXD11	E	OR4F15	1
HOXD11	E	OR56A5	1
HOXD11	E	OR5AK2	1
HOXD11	E	OR8B2	1
HOXD11	E	OR8S1	1
HOXD11	E	OR9I1	1
HOXD11	E	OXR1	1
HOXD11	E	PACRGL	1
HOXD11	E	PCBP3	1
HOXD11	E	PCCA	1
HOXD11	E	PDE10A	1
HOXD11	E	PGAM4	1
HOXD11	E	PHACTR3	1
HOXD11	E	PHKG2	1
HOXD11	E	PHLDB2	1
HOXD11	E	PHYKPL	1
HOXD11	E	PIP4P1	1
HOXD11	E	PISD	1
HOXD11	E	PITHD1	1
HOXD11	E	PLAC1	1
HOXD11	E	PLEKHB2	1
HOXD11	E	POLE4	1
HOXD11	E	PPP1R11	1
HOXD11	E	PPP1R12A	1
HOXD11	E	PPP4R3A	1
HOXD11	E	PPWD1	1
HOXD11	E	PRDM6	1
HOXD11	E	PREPL	1
HOXD11	E	PRH1	1
HOXD11	E	PROCR	1
HOXD11	E	PRSS23	1
HOXD11	E	PSEN2	1
HOXD11	E	PTK2B	1
HOXD11	E	PTP4A1	1
HOXD11	E	PTPRE	1
HOXD11	E	PTPRM	1
HOXD11	E	PYCR2	1
HOXD11	E	PYGO1	1
HOXD11	E	RANBP3	1
HOXD11	E	RANBP9	1
HOXD11	E	RBFOX1	1
HOXD11	E	RBM25	1
HOXD11	E	RBM26	1
HOXD11	E	RCHY1	1
HOXD11	E	REPIN1	1
HOXD11	E	RFFL	1
HOXD11	E	RFPL4A	1
HOXD11	E	RGL2	1
HOXD11	E	RGS21	1
HOXD11	E	RGS22	1
HOXD11	E	RIMKLA	1
HOXD11	E	RIMS1	1
HOXD11	E	RIMS2	1
HOXD11	E	RPL5	1
HOXD11	E	RPP21	1
HOXD11	E	RPS12	1
HOXD11	E	RPS4Y1	1
HOXD11	E	SAMD12	1
HOXD11	E	SARDH	1
HOXD11	E	SATB2	1
HOXD11	E	SCN11A	1
HOXD11	E	SCNN1A	1
HOXD11	E	SEC16B	1
HOXD11	E	SEMA6A	1
HOXD11	E	SERPINB12	1
HOXD11	E	SGIP1	1
HOXD11	E	SH3BP1	1
HOXD11	E	SHOC2	1
HOXD11	E	SIDT1	1
HOXD11	E	SLC1A3	1
HOXD11	E	SLC27A2	1
HOXD11	E	SLC2A5	1
HOXD11	E	SLC30A5	1
HOXD11	E	SLC31A1	1
HOXD11	E	SLC35E3	1
HOXD11	E	SLC35F1	1
HOXD11	E	SLC38A1	1
HOXD11	E	SLC3A2	1
HOXD11	E	SLCO1A2	1
HOXD11	E	SMARCC1	1
HOXD11	E	SMG1	1
HOXD11	E	SMKR1	1
HOXD11	E	SMOX	1
HOXD11	E	SMR3A	1
HOXD11	E	SMR3B	1
HOXD11	E	SMYD3	1
HOXD11	E	SNAI3	1
HOXD11	E	SND1	1
HOXD11	E	SNURF	1
HOXD11	E	SOX6	1
HOXD11	E	SPDL1	1
HOXD11	E	SPON1	1
HOXD11	E	SPRR2F	1
HOXD11	E	SRPK1	1
HOXD11	E	SRPRB	1
HOXD11	E	SRPX2	1
HOXD11	E	SRRM4	1
HOXD11	E	ST18	1
HOXD11	E	ST7L	1
HOXD11	E	STEAP2	1
HOXD11	E	STIM1	1
HOXD11	E	STK31	1
HOXD11	E	STMND1	1
HOXD11	E	STX1B	1
HOXD11	E	STX4	1
HOXD11	E	SYCP3	1
HOXD11	E	TAF7L	1
HOXD11	E	TAL1	1
HOXD11	E	TANC2	1
HOXD11	E	TAOK3	1
HOXD11	E	TAS2R1	1
HOXD11	E	TAS2R8	1
HOXD11	E	TBC1D23	1
HOXD11	E	TBC1D4	1
HOXD11	E	TBX15	1
HOXD11	E	TCERG1	1
HOXD11	E	TDP1	1
HOXD11	E	TENT4B	1
HOXD11	E	TEX11	1
HOXD11	E	TGIF1	1
HOXD11	E	THAP8	1
HOXD11	E	THOC5	1
HOXD11	E	THSD7A	1
HOXD11	E	TIAM1	1
HOXD11	E	TIMM13	1
HOXD11	E	TJP2	1
HOXD11	E	TMCC2	1
HOXD11	E	TMEM170A	1
HOXD11	E	TMEM217	1
HOXD11	E	TMX3	1
HOXD11	E	TNFSF10	1
HOXD11	E	TNFSF13B	1
HOXD11	E	TOR1AIP2	1
HOXD11	E	TPP1	1
HOXD11	E	TPX2	1
HOXD11	E	TRIM21	1
HOXD11	E	TRIM44	1
HOXD11	E	TRIM51	1
HOXD11	E	TRPM8	1
HOXD11	E	TSACC	1
HOXD11	E	TSGA10	1
HOXD11	E	TSHZ2	1
HOXD11	E	TSTD3	1
HOXD11	E	TTC23	1
HOXD11	E	TTC32	1
HOXD11	E	TTPA	1
HOXD11	E	TYW5	1
HOXD11	E	UBE2U	1
HOXD11	E	UBR1	1
HOXD11	E	UBR4	1
HOXD11	E	UGT1A8	1
HOXD11	E	UGT2B15	1
HOXD11	E	UGT2B17	1
HOXD11	E	UIMC1	1
HOXD11	E	UNG	1
HOXD11	E	USP53	1
HOXD11	E	USP54	1
HOXD11	E	VPS13A	1
HOXD11	E	WDR62	1
HOXD11	E	WDR64	1
HOXD11	E	WEE2	1
HOXD11	E	WFDC2	1
HOXD11	E	WWP2	1
HOXD11	E	XPO7	1
HOXD11	E	XRN1	1
HOXD11	E	YLPM1	1
HOXD11	E	YTHDF2	1
HOXD11	E	ZNF273	1
HOXD11	E	ZNF330	1
HOXD11	E	ZNF383	1
HOXD11	E	ZNF431	1
HOXD11	E	ZNF454	1
HOXD11	E	ZNF484	1
HOXD11	E	ZNF564	1
HOXD11	E	ZNF611	1
HOXD11	E	ZNF709	1
HOXD11	E	ZNF714	1
HOXD11	E	ZNF716	1
HOXD11	E	ZNF729	1
HOXD11	E	ZNF735	1
HOXD11	E	ZNF85	1
HOXD11	E	ZNF92	1
HOXD11	E	ZRANB1	1
HOXD12	E	AARSD1	1
HOXD12	E	ACKR4	1
HOXD12	E	ACSM4	1
HOXD12	E	ACTL8	1
HOXD12	E	ACVR2A	1
HOXD12	E	ADA2	1
HOXD12	E	ADAMTS5	1
HOXD12	E	ADAMTSL1	1
HOXD12	E	ADAR	1
HOXD12	E	ADGRG4	1
HOXD12	E	ADNP	1
HOXD12	E	ADPRH	1
HOXD12	E	AKAP3	1
HOXD12	E	ALDH8A1	1
HOXD12	E	AMOTL2	1
HOXD12	E	ANGPTL1	1
HOXD12	E	ANK2	1
HOXD12	E	ANO6	1
HOXD12	E	AOC1	1
HOXD12	E	ARHGAP28	1
HOXD12	E	ARHGAP29	1
HOXD12	E	ARHGEF2	1
HOXD12	E	ARHGEF7	1
HOXD12	E	ATL3	1
HOXD12	E	ATP10D	1
HOXD12	E	ATP13A5	1
HOXD12	E	ATP2C2	1
HOXD12	E	AURKC	1
HOXD12	E	AVEN	1
HOXD12	E	BAG6	1
HOXD12	E	BANF2	1
HOXD12	E	BARHL2	1
HOXD12	E	BRIP1	1
HOXD12	E	BUD23	1
HOXD12	E	C16orf89	1
HOXD12	E	C19orf53	1
HOXD12	E	C1orf198	1
HOXD12	E	C4orf3	1
HOXD12	E	CACNB4	1
HOXD12	E	CALHM5	1
HOXD12	E	CAPS2	1
HOXD12	E	CASK	1
HOXD12	E	CC2D2A	1
HOXD12	E	CCDC130	1
HOXD12	E	CCDC177	1
HOXD12	E	CCDC80	1
HOXD12	E	CCDC88A	1
HOXD12	E	CCL28	1
HOXD12	E	CCNJ	1
HOXD12	E	CCT3	1
HOXD12	E	CD40LG	1
HOXD12	E	CDADC1	1
HOXD12	E	CDC14A	1
HOXD12	E	CDC42BPB	1
HOXD12	E	CDH7	1
HOXD12	E	CDK2AP1	1
HOXD12	E	CELA2B	1
HOXD12	E	CELF1	1
HOXD12	E	CENPM	1
HOXD12	E	CEP44	1
HOXD12	E	CHODL	1
HOXD12	E	CHUK	1
HOXD12	E	CLCA2	1
HOXD12	E	CLNK	1
HOXD12	E	CLUL1	1
HOXD12	E	CNGA1	1
HOXD12	E	CNOT11	1
HOXD12	E	CNTN6	1
HOXD12	E	COL18A1	1
HOXD12	E	COL3A1	1
HOXD12	E	COPS8	1
HOXD12	E	COX16	1
HOXD12	E	COX4I1	1
HOXD12	E	CPLANE1	1
HOXD12	E	CPVL	1
HOXD12	E	CRACR2A	1
HOXD12	E	CREB5	1
HOXD12	E	CRHR1	1
HOXD12	E	CRYGN	1
HOXD12	E	CSDE1	1
HOXD12	E	CSNK1A1	1
HOXD12	E	CST7	1
HOXD12	E	CYP2W1	1
HOXD12	E	CYSLTR1	1
HOXD12	E	CZIB	1
HOXD12	E	DACT1	1
HOXD12	E	DBR1	1
HOXD12	E	DCAF16	1
HOXD12	E	DCAKD	1
HOXD12	E	DCTN4	1
HOXD12	E	DDX55	1
HOXD12	E	DENND2B	1
HOXD12	E	DGCR6L	1
HOXD12	E	DHX35	1
HOXD12	E	DIS3L2	1
HOXD12	E	DLAT	1
HOXD12	E	DLST	1
HOXD12	E	DNAH1	1
HOXD12	E	DNAJB2	1
HOXD12	E	DNAJC30	1
HOXD12	E	DOCK8	1
HOXD12	E	DPF3	1
HOXD12	E	DST	1
HOXD12	E	DYDC2	1
HOXD12	E	DYRK4	1
HOXD12	E	E4F1	1
HOXD12	E	EDC4	1
HOXD12	E	EEF1A1	1
HOXD12	E	EEF1AKNMT	1
HOXD12	E	EHMT1	1
HOXD12	E	ELP3	1
HOXD12	E	EMC3	1
HOXD12	E	EMC8	1
HOXD12	E	EPB41L5	1
HOXD12	E	EPRS1	1
HOXD12	E	EXOC8	1
HOXD12	E	EYA4	1
HOXD12	E	EYS	1
HOXD12	E	F11	1
HOXD12	E	F11R	1
HOXD12	E	FAM181A	1
HOXD12	E	FAS	1
HOXD12	E	FAT4	1
HOXD12	E	FBXO42	1
HOXD12	E	FDCSP	1
HOXD12	E	FEZ2	1
HOXD12	E	FGD5	1
HOXD12	E	FJX1	1
HOXD12	E	FKBP15	1
HOXD12	E	FRMD6	1
HOXD12	E	G6PD	1
HOXD12	E	GAS1	1
HOXD12	E	GAS2	1
HOXD12	E	GAS6	1
HOXD12	E	GDF7	1
HOXD12	E	GGCT	1
HOXD12	E	GINM1	1
HOXD12	E	GLIS3	1
HOXD12	E	GLUL	1
HOXD12	E	GNAT1	1
HOXD12	E	GNPTAB	1
HOXD12	E	GOLGA6L7	1
HOXD12	E	GON4L	1
HOXD12	E	GPATCH8	1
HOXD12	E	GPR101	1
HOXD12	E	GPR35	1
HOXD12	E	GRHL2	1
HOXD12	E	GRID2	1
HOXD12	E	GUCA2B	1
HOXD12	E	H3-5	1
HOXD12	E	H3C6	1
HOXD12	E	HBS1L	1
HOXD12	E	HERC2	1
HOXD12	E	HIGD2A	1
HOXD12	E	HNMT	1
HOXD12	E	HNRNPR	1
HOXD12	E	HOXA10	1
HOXD12	E	HOXA5	1
HOXD12	E	HOXA7	1
HOXD12	E	HOXB3	1
HOXD12	E	HOXB5	1
HOXD12	E	HOXB8	1
HOXD12	E	ICE2	1
HOXD12	E	ID4	1
HOXD12	E	IFT88	1
HOXD12	E	IGSF3	1
HOXD12	E	IKBKG	1
HOXD12	E	INTS4	1
HOXD12	E	INTS7	1
HOXD12	E	IPO8	1
HOXD12	E	IQCF5	1
HOXD12	E	ITFG1	1
HOXD12	E	ITM2B	1
HOXD12	E	JAKMIP1	1
HOXD12	E	KANK1	1
HOXD12	E	KCNAB2	1
HOXD12	E	KCNB1	1
HOXD12	E	KCNIP4	1
HOXD12	E	KCTD3	1
HOXD12	E	KDM6A	1
HOXD12	E	KDM7A	1
HOXD12	E	KIAA1328	1
HOXD12	E	KIAA1586	1
HOXD12	E	KIAA1841	1
HOXD12	E	KIF1A	1
HOXD12	E	KRT1	1
HOXD12	E	KXD1	1
HOXD12	E	LARP4	1
HOXD12	E	LMBR1	1
HOXD12	E	LMO3	1
HOXD12	E	LRBA	1
HOXD12	E	LRP1B	1
HOXD12	E	LRRC8C	1
HOXD12	E	LRRK1	1
HOXD12	E	LYST	1
HOXD12	E	MACF1	1
HOXD12	E	MAP3K13	1
HOXD12	E	MAP3K4	1
HOXD12	E	MAPKAP1	1
HOXD12	E	MARCHF10	1
HOXD12	E	MBD3	1
HOXD12	E	MBD5	1
HOXD12	E	MED12	1
HOXD12	E	MEF2A	1
HOXD12	E	MGAT4D	1
HOXD12	E	MIDEAS	1
HOXD12	E	MLLT6	1
HOXD12	E	MPHOSPH9	1
HOXD12	E	MRPL51	1
HOXD12	E	MRPS18C	1
HOXD12	E	MTRNR2L5	1
HOXD12	E	MUSK	1
HOXD12	E	MYB	1
HOXD12	E	MYEF2	1
HOXD12	E	N4BP2L2	1
HOXD12	E	NAA60	1
HOXD12	E	NCAPD2	1
HOXD12	E	NCLN	1
HOXD12	E	NCR1	1
HOXD12	E	NDUFS3	1
HOXD12	E	NECAP1	1
HOXD12	E	NEK4	1
HOXD12	E	NEMP2	1
HOXD12	E	NGEF	1
HOXD12	E	NMD3	1
HOXD12	E	NMNAT3	1
HOXD12	E	NT5C	1
HOXD12	E	NT5DC2	1
HOXD12	E	NUPR2	1
HOXD12	E	NUSAP1	1
HOXD12	E	NXT2	1
HOXD12	E	OIP5	1
HOXD12	E	OMG	1
HOXD12	E	OPLAH	1
HOXD12	E	OPN5	1
HOXD12	E	OR2T2	1
HOXD12	E	OR2T35	1
HOXD12	E	OR4D5	1
HOXD12	E	OR8B2	1
HOXD12	E	OR8S1	1
HOXD12	E	OR9I1	1
HOXD12	E	OXR1	1
HOXD12	E	PATJ	1
HOXD12	E	PCBP3	1
HOXD12	E	PCCA	1
HOXD12	E	PCF11	1
HOXD12	E	PDE10A	1
HOXD12	E	PGAM4	1
HOXD12	E	PGAP4	1
HOXD12	E	PHACTR3	1
HOXD12	E	PHF21B	1
HOXD12	E	PHKG2	1
HOXD12	E	PHLDB2	1
HOXD12	E	PHYKPL	1
HOXD12	E	PIP4P1	1
HOXD12	E	PISD	1
HOXD12	E	PITHD1	1
HOXD12	E	PKHD1	1
HOXD12	E	PLAC1	1
HOXD12	E	PLEKHB2	1
HOXD12	E	PLEKHM1	1
HOXD12	E	PLET1	1
HOXD12	E	POLR2G	1
HOXD12	E	PPP1R11	1
HOXD12	E	PPWD1	1
HOXD12	E	PRDM6	1
HOXD12	E	PRELID2	1
HOXD12	E	PRH1	1
HOXD12	E	PROCR	1
HOXD12	E	PROM2	1
HOXD12	E	PRPF19	1
HOXD12	E	PRSS23	1
HOXD12	E	PSD4	1
HOXD12	E	PSEN2	1
HOXD12	E	PSPH	1
HOXD12	E	PSPN	1
HOXD12	E	PTK2B	1
HOXD12	E	PTP4A1	1
HOXD12	E	PTPDC1	1
HOXD12	E	PTPRM	1
HOXD12	E	PYCR2	1
HOXD12	E	PYGO1	1
HOXD12	E	QDPR	1
HOXD12	E	RABGAP1L	1
HOXD12	E	RAD9A	1
HOXD12	E	RANBP3	1
HOXD12	E	RANBP9	1
HOXD12	E	RBM26	1
HOXD12	E	REPIN1	1
HOXD12	E	REPS2	1
HOXD12	E	REST	1
HOXD12	E	RFPL4A	1
HOXD12	E	RGS21	1
HOXD12	E	RIMKLA	1
HOXD12	E	RLBP1	1
HOXD12	E	RNF181	1
HOXD12	E	RPL5	1
HOXD12	E	RPP21	1
HOXD12	E	RPS12	1
HOXD12	E	RPS4Y1	1
HOXD12	E	SAMD12	1
HOXD12	E	SATB2	1
HOXD12	E	SCRN1	1
HOXD12	E	SDAD1	1
HOXD12	E	SEMA3C	1
HOXD12	E	SEMA6A	1
HOXD12	E	SH2D3C	1
HOXD12	E	SH3BP1	1
HOXD12	E	SHC1	1
HOXD12	E	SHOC2	1
HOXD12	E	SIM2	1
HOXD12	E	SIN3B	1
HOXD12	E	SLC1A3	1
HOXD12	E	SLC25A45	1
HOXD12	E	SLC27A2	1
HOXD12	E	SLC30A5	1
HOXD12	E	SLC31A1	1
HOXD12	E	SLC35E3	1
HOXD12	E	SLC35F1	1
HOXD12	E	SLC3A2	1
HOXD12	E	SLC9A6	1
HOXD12	E	SLITRK2	1
HOXD12	E	SMIM2	1
HOXD12	E	SMKR1	1
HOXD12	E	SMR3A	1
HOXD12	E	SMR3B	1
HOXD12	E	SNAI3	1
HOXD12	E	SND1	1
HOXD12	E	SOX13	1
HOXD12	E	SPDL1	1
HOXD12	E	SPON1	1
HOXD12	E	SPRR2D	1
HOXD12	E	SPRR2F	1
HOXD12	E	SPTSSB	1
HOXD12	E	SRPRB	1
HOXD12	E	SRPX2	1
HOXD12	E	SRRM4	1
HOXD12	E	ST18	1
HOXD12	E	ST3GAL3	1
HOXD12	E	ST8SIA5	1
HOXD12	E	STIM1	1
HOXD12	E	STMND1	1
HOXD12	E	STX1B	1
HOXD12	E	SYT10	1
HOXD12	E	SYTL2	1
HOXD12	E	TAF7L	1
HOXD12	E	TANC2	1
HOXD12	E	TAS2R8	1
HOXD12	E	TBC1D4	1
HOXD12	E	TBX15	1
HOXD12	E	TCERG1	1
HOXD12	E	TCF4	1
HOXD12	E	TEKT1	1
HOXD12	E	TEX11	1
HOXD12	E	TGIF1	1
HOXD12	E	THAP8	1
HOXD12	E	TIMM13	1
HOXD12	E	TJP2	1
HOXD12	E	TLR3	1
HOXD12	E	TMCC2	1
HOXD12	E	TMEM131L	1
HOXD12	E	TMEM169	1
HOXD12	E	TMEM170A	1
HOXD12	E	TMEM217	1
HOXD12	E	TMEM43	1
HOXD12	E	TNFSF10	1
HOXD12	E	TNRC6B	1
HOXD12	E	TOR1AIP2	1
HOXD12	E	TPP1	1
HOXD12	E	TPX2	1
HOXD12	E	TRIM21	1
HOXD12	E	TRIM44	1
HOXD12	E	TRPM8	1
HOXD12	E	TSACC	1
HOXD12	E	TSGA10	1
HOXD12	E	TSHZ2	1
HOXD12	E	TSTD3	1
HOXD12	E	TTC21B	1
HOXD12	E	TTI2	1
HOXD12	E	TTPA	1
HOXD12	E	TUBGCP5	1
HOXD12	E	TXNDC2	1
HOXD12	E	TYW5	1
HOXD12	E	U2SURP	1
HOXD12	E	UBE2U	1
HOXD12	E	UBR1	1
HOXD12	E	UBR4	1
HOXD12	E	UGT2B15	1
HOXD12	E	UGT2B17	1
HOXD12	E	UIMC1	1
HOXD12	E	USP28	1
HOXD12	E	USP44	1
HOXD12	E	USP54	1
HOXD12	E	VPS13A	1
HOXD12	E	VPS54	1
HOXD12	E	WDR62	1
HOXD12	E	WEE2	1
HOXD12	E	WFDC2	1
HOXD12	E	WWP2	1
HOXD12	E	XPNPEP2	1
HOXD12	E	XRN1	1
HOXD12	E	YJU2	1
HOXD12	E	YLPM1	1
HOXD12	E	YTHDF2	1
HOXD12	E	ZC2HC1A	1
HOXD12	E	ZNF273	1
HOXD12	E	ZNF383	1
HOXD12	E	ZNF431	1
HOXD12	E	ZNF454	1
HOXD12	E	ZNF484	1
HOXD12	E	ZNF529	1
HOXD12	E	ZNF658	1
HOXD12	E	ZNF714	1
HOXD12	E	ZNF716	1
HOXD12	E	ZNF729	1
HOXD12	E	ZNF735	1
HOXD12	E	ZNF839	1
HOXD12	E	ZNF85	1
HOXD12	E	ZNF92	1
HOXD12	E	ZSWIM8	1
HOXD13	E	A1CF	1
HOXD13	E	ABCB5	1
HOXD13	E	ABCC1	1
HOXD13	E	ABHD3	1
HOXD13	E	ABI2	1
HOXD13	E	ABL2	1
HOXD13	E	ACACA	1
HOXD13	E	ACADM	1
HOXD13	E	ACCSL	1
HOXD13	E	ACSL1	1
HOXD13	E	ACTA2	1
HOXD13	E	ACTL9	1
HOXD13	E	ADAM17	1
HOXD13	E	ADAM2	1
HOXD13	E	ADAM28	1
HOXD13	E	ADAM30	1
HOXD13	E	ADGRF3	1
HOXD13	E	ADH7	1
HOXD13	E	AGXT2	1
HOXD13	E	AKR1C1	1
HOXD13	E	AKR1C2	1
HOXD13	E	AKR1C3	1
HOXD13	E	ALDH8A1	1
HOXD13	E	ALPI	1
HOXD13	E	ALPK1	1
HOXD13	E	AMY1B	1
HOXD13	E	AMZ1	1
HOXD13	E	ANKRD30A	1
HOXD13	E	ANKRD40	1
HOXD13	E	AQP12B	1
HOXD13	E	ARHGAP11B	1
HOXD13	E	ARHGAP32	1
HOXD13	E	ARL17B	1
HOXD13	E	ARL4D	1
HOXD13	E	ASTN1	1
HOXD13	E	ASXL1	1
HOXD13	E	ATM	1
HOXD13	E	ATOH1	1
HOXD13	E	ATP13A5	1
HOXD13	E	ATP5F1B	1
HOXD13	E	ATP6AP1L	1
HOXD13	E	ATRIP	1
HOXD13	E	AWAT2	1
HOXD13	E	BAG6	1
HOXD13	E	BAK1	1
HOXD13	E	BANF2	1
HOXD13	E	BARHL2	1
HOXD13	E	BAZ1A	1
HOXD13	E	BCAS1	1
HOXD13	E	BCORL1	1
HOXD13	E	BEND6	1
HOXD13	E	BIRC2	1
HOXD13	E	BLZF1	1
HOXD13	E	BMP10	1
HOXD13	E	BMP4	1
HOXD13	E	BOK	1
HOXD13	E	BPIFA1	1
HOXD13	E	BPIFA3	1
HOXD13	E	BRD3	1
HOXD13	E	BRS3	1
HOXD13	E	BTBD3	1
HOXD13	E	C10orf67	1
HOXD13	E	C10orf90	1
HOXD13	E	C16orf78	1
HOXD13	E	C19orf53	1
HOXD13	E	C1orf94	1
HOXD13	E	C2	1
HOXD13	E	C20orf85	1
HOXD13	E	C3orf22	1
HOXD13	E	C5orf24	1
HOXD13	E	CABS1	1
HOXD13	E	CACNA1A	1
HOXD13	E	CACNA1D	1
HOXD13	E	CACNG2	1
HOXD13	E	CAPN2	1
HOXD13	E	CAPN9	1
HOXD13	E	CARD10	1
HOXD13	E	CBWD5	1
HOXD13	E	CBY2	1
HOXD13	E	CCDC185	1
HOXD13	E	CCDC70	1
HOXD13	E	CCDC88C	1
HOXD13	E	CCER1	1
HOXD13	E	CCL11	1
HOXD13	E	CCNB3	1
HOXD13	E	CD5L	1
HOXD13	E	CDH22	1
HOXD13	E	CDR2L	1
HOXD13	E	CDSN	1
HOXD13	E	CDX2	1
HOXD13	E	CELF6	1
HOXD13	E	CENPC	1
HOXD13	E	CENPL	1
HOXD13	E	CFAP69	1
HOXD13	E	CFAP92	1
HOXD13	E	CFB	1
HOXD13	E	CFHR5	1
HOXD13	E	CGGBP1	1
HOXD13	E	CHD9	1
HOXD13	E	CHIA	1
HOXD13	E	CHN2	1
HOXD13	E	CHST10	1
HOXD13	E	CLEC2A	1
HOXD13	E	CLEC4D	1
HOXD13	E	CLGN	1
HOXD13	E	CLPSL1	1
HOXD13	E	CNTN4	1
HOXD13	E	CNTNAP5	1
HOXD13	E	COG5	1
HOXD13	E	COL14A1	1
HOXD13	E	COLQ	1
HOXD13	E	COMMD5	1
HOXD13	E	COP1	1
HOXD13	E	COQ7	1
HOXD13	E	COQ9	1
HOXD13	E	CPN1	1
HOXD13	E	CR1	1
HOXD13	E	CRIPAK	1
HOXD13	E	CSN1S1	1
HOXD13	E	CSN3	1
HOXD13	E	CST9L	1
HOXD13	E	CTSG	1
HOXD13	E	CTSV	1
HOXD13	E	CTXN3	1
HOXD13	E	CXCL8	1
HOXD13	E	CXorf51B	1
HOXD13	E	CYLC1	1
HOXD13	E	CYLC2	1
HOXD13	E	CYP11B2	1
HOXD13	E	CYP2E1	1
HOXD13	E	DACH2	1
HOXD13	E	DARS2	1
HOXD13	E	DAZL	1
HOXD13	E	DDI1	1
HOXD13	E	DDX39A	1
HOXD13	E	DEFA1B	1
HOXD13	E	DEFA5	1
HOXD13	E	DEFA6	1
HOXD13	E	DEFB108B	1
HOXD13	E	DEFB118	1
HOXD13	E	DEFB119	1
HOXD13	E	DEFB123	1
HOXD13	E	DEFB125	1
HOXD13	E	DEFB134	1
HOXD13	E	DGKK	1
HOXD13	E	DIP2B	1
HOXD13	E	DIS3L2	1
HOXD13	E	DIXDC1	1
HOXD13	E	DLEC1	1
HOXD13	E	DLG2	1
HOXD13	E	DMD	1
HOXD13	E	DMPK	1
HOXD13	E	DMRT1	1
HOXD13	E	DMRT3	1
HOXD13	E	DMRTB1	1
HOXD13	E	DMRTC2	1
HOXD13	E	DNAJB5	1
HOXD13	E	DNAJB8	1
HOXD13	E	DND1	1
HOXD13	E	DNM2	1
HOXD13	E	DNPEP	1
HOXD13	E	DOCK9	1
HOXD13	E	DPPA4	1
HOXD13	E	DSCR4	1
HOXD13	E	E2F5	1
HOXD13	E	EBLN1	1
HOXD13	E	ECHDC1	1
HOXD13	E	ELAC2	1
HOXD13	E	ELF2	1
HOXD13	E	ELK4	1
HOXD13	E	ELL3	1
HOXD13	E	ELMO2	1
HOXD13	E	ENOX1	1
HOXD13	E	EPB41L2	1
HOXD13	E	ERG	1
HOXD13	E	ERMARD	1
HOXD13	E	ESRRG	1
HOXD13	E	EVI2B	1
HOXD13	E	EXOC4	1
HOXD13	E	F9	1
HOXD13	E	FAM131A	1
HOXD13	E	FAM163A	1
HOXD13	E	FAM189A2	1
HOXD13	E	FAM25A	1
HOXD13	E	FAM50A	1
HOXD13	E	FAM71B	1
HOXD13	E	FAM71C	1
HOXD13	E	FAM71E2	1
HOXD13	E	FAM86B1	1
HOXD13	E	FBF1	1
HOXD13	E	FBXL22	1
HOXD13	E	FBXO27	1
HOXD13	E	FBXO4	1
HOXD13	E	FCRL2	1
HOXD13	E	FETUB	1
HOXD13	E	FEZF2	1
HOXD13	E	FHAD1	1
HOXD13	E	FHL1	1
HOXD13	E	FHL2	1
HOXD13	E	FLRT3	1
HOXD13	E	FMR1NB	1
HOXD13	E	FN1	1
HOXD13	E	FNDC8	1
HOXD13	E	FOXA2	1
HOXD13	E	FRK	1
HOXD13	E	FRYL	1
HOXD13	E	FSCB	1
HOXD13	E	FSHB	1
HOXD13	E	FXYD7	1
HOXD13	E	G6PC2	1
HOXD13	E	GAA	1
HOXD13	E	GALNT12	1
HOXD13	E	GBF1	1
HOXD13	E	GCG	1
HOXD13	E	GGTLC1	1
HOXD13	E	GH2	1
HOXD13	E	GJA8	1
HOXD13	E	GK2	1
HOXD13	E	GLRX3	1
HOXD13	E	GMPS	1
HOXD13	E	GOLGA5	1
HOXD13	E	GOLGA6L2	1
HOXD13	E	GPALPP1	1
HOXD13	E	GPR6	1
HOXD13	E	GRAMD1B	1
HOXD13	E	GRIA2	1
HOXD13	E	GRIPAP1	1
HOXD13	E	GSAP	1
HOXD13	E	GSTA3	1
HOXD13	E	GUCA1A	1
HOXD13	E	GUCA2B	1
HOXD13	E	GUCY2C	1
HOXD13	E	GZMB	1
HOXD13	E	H2AZ2	1
HOXD13	E	H2BC9	1
HOXD13	E	H3C7	1
HOXD13	E	HACD3	1
HOXD13	E	HAND1	1
HOXD13	E	HAO1	1
HOXD13	E	HCRT	1
HOXD13	E	HDAC4	1
HOXD13	E	HEMGN	1
HOXD13	E	HEPH	1
HOXD13	E	HEXA	1
HOXD13	E	HGSNAT	1
HOXD13	E	HHAT	1
HOXD13	E	HMGB4	1
HOXD13	E	HOMEZ	1
HOXD13	E	HOXA11	1
HOXD13	E	HOXA13	1
HOXD13	E	HOXB13	1
HOXD13	E	HOXC11	1
HOXD13	E	HOXC13	1
HOXD13	E	HOXD10	1
HOXD13	E	HPGDS	1
HOXD13	E	HS6ST2	1
HOXD13	E	HTR2C	1
HOXD13	E	HTR3B	1
HOXD13	E	HTR5A	1
HOXD13	E	HYPK	1
HOXD13	E	IARS2	1
HOXD13	E	IDO1	1
HOXD13	E	IER3	1
HOXD13	E	IFRD1	1
HOXD13	E	IGFL1	1
HOXD13	E	IL10RB	1
HOXD13	E	IL26	1
HOXD13	E	IL32	1
HOXD13	E	IL36A	1
HOXD13	E	IL36G	1
HOXD13	E	ILF2	1
HOXD13	E	IMPDH2	1
HOXD13	E	INS	1
HOXD13	E	IQCF3	1
HOXD13	E	ISX	1
HOXD13	E	ITGB2	1
HOXD13	E	ITPRID2	1
HOXD13	E	IVL	1
HOXD13	E	JAG1	1
HOXD13	E	JAKMIP2	1
HOXD13	E	KIF12	1
HOXD13	E	KIF2B	1
HOXD13	E	KRIT1	1
HOXD13	E	KRT32	1
HOXD13	E	KRT33A	1
HOXD13	E	KRT33B	1
HOXD13	E	KRT38	1
HOXD13	E	KRT74	1
HOXD13	E	KRT75	1
HOXD13	E	KRT83	1
HOXD13	E	KRTAP1-1	1
HOXD13	E	KRTAP11-1	1
HOXD13	E	KRTAP1-3	1
HOXD13	E	KRTAP1-5	1
HOXD13	E	KRTAP3-1	1
HOXD13	E	KRTAP3-2	1
HOXD13	E	KRTAP3-3	1
HOXD13	E	KRTAP4-12	1
HOXD13	E	KRTAP4-6	1
HOXD13	E	KRTAP4-7	1
HOXD13	E	KRTAP4-8	1
HOXD13	E	KRTAP4-9	1
HOXD13	E	KRTAP8-1	1
HOXD13	E	KRTAP9-3	1
HOXD13	E	KRTAP9-4	1
HOXD13	E	LAPTM4A	1
HOXD13	E	LBHD1	1
HOXD13	E	LCA5	1
HOXD13	E	LCE1B	1
HOXD13	E	LCE1D	1
HOXD13	E	LCE1E	1
HOXD13	E	LCE1F	1
HOXD13	E	LCE2A	1
HOXD13	E	LCE2C	1
HOXD13	E	LCE2D	1
HOXD13	E	LCE3D	1
HOXD13	E	LCE6A	1
HOXD13	E	LCN8	1
HOXD13	E	LEF1	1
HOXD13	E	LGALS4	1
HOXD13	E	LGI4	1
HOXD13	E	LHX3	1
HOXD13	E	LIPA	1
HOXD13	E	LNX1	1
HOXD13	E	LOX	1
HOXD13	E	LRRC10	1
HOXD13	E	LRRC37A	1
HOXD13	E	LRRC37A3	1
HOXD13	E	LRRC69	1
HOXD13	E	LRRC8B	1
HOXD13	E	LRRTM3	1
HOXD13	E	LSMEM1	1
HOXD13	E	LTA4H	1
HOXD13	E	LTBP4	1
HOXD13	E	LY86	1
HOXD13	E	MAP2K1	1
HOXD13	E	MARCHF11	1
HOXD13	E	MBL2	1
HOXD13	E	MED19	1
HOXD13	E	MGST3	1
HOXD13	E	MID2	1
HOXD13	E	MLST8	1
HOXD13	E	MMAB	1
HOXD13	E	MMD2	1
HOXD13	E	MOBP	1
HOXD13	E	MON2	1
HOXD13	E	MRO	1
HOXD13	E	MROH2A	1
HOXD13	E	MRTFB	1
HOXD13	E	MS4A12	1
HOXD13	E	MS4A15	1
HOXD13	E	MS4A3	1
HOXD13	E	MSRA	1
HOXD13	E	MT4	1
HOXD13	E	MTUS1	1
HOXD13	E	MUC7	1
HOXD13	E	MVK	1
HOXD13	E	MYH11	1
HOXD13	E	MYOD1	1
HOXD13	E	N4BP2L1	1
HOXD13	E	N4BP2L2	1
HOXD13	E	NABP1	1
HOXD13	E	NAIF1	1
HOXD13	E	NAT10	1
HOXD13	E	NBEAL1	1
HOXD13	E	NCEH1	1
HOXD13	E	NDFIP1	1
HOXD13	E	NDN	1
HOXD13	E	NDUFB6	1
HOXD13	E	NEB	1
HOXD13	E	NEDD4	1
HOXD13	E	NEK11	1
HOXD13	E	NET1	1
HOXD13	E	NEUROD6	1
HOXD13	E	NF1	1
HOXD13	E	NHLH2	1
HOXD13	E	NINL	1
HOXD13	E	NKX2-3	1
HOXD13	E	NOD1	1
HOXD13	E	NOVA1	1
HOXD13	E	NOXRED1	1
HOXD13	E	NR0B1	1
HOXD13	E	NRBP2	1
HOXD13	E	NRXN1	1
HOXD13	E	NRXN2	1
HOXD13	E	NRXN3	1
HOXD13	E	NUFIP1	1
HOXD13	E	NUMB	1
HOXD13	E	NXPH1	1
HOXD13	E	OAS3	1
HOXD13	E	OPA3	1
HOXD13	E	OPRPN	1
HOXD13	E	OR10H4	1
HOXD13	E	OR11H6	1
HOXD13	E	OR13C2	1
HOXD13	E	OR13C3	1
HOXD13	E	OR13C5	1
HOXD13	E	OR14A16	1
HOXD13	E	OR1E1	1
HOXD13	E	OR1K1	1
HOXD13	E	OR2A14	1
HOXD13	E	OR2T6	1
HOXD13	E	OR4A5	1
HOXD13	E	OR51F1	1
HOXD13	E	OR52A1	1
HOXD13	E	OR5D14	1
HOXD13	E	OR5K2	1
HOXD13	E	OR6C6	1
HOXD13	E	OR6C68	1
HOXD13	E	OS9	1
HOXD13	E	OSBP	1
HOXD13	E	OTOP2	1
HOXD13	E	OTOP3	1
HOXD13	E	OTOS	1
HOXD13	E	OTX2	1
HOXD13	E	PADI3	1
HOXD13	E	PAIP2B	1
HOXD13	E	PAPOLB	1
HOXD13	E	PARPBP	1
HOXD13	E	PAX2	1
HOXD13	E	PCM1	1
HOXD13	E	PDC	1
HOXD13	E	PDCL	1
HOXD13	E	PDCL2	1
HOXD13	E	PDE4D	1
HOXD13	E	PDE6B	1
HOXD13	E	PDHA2	1
HOXD13	E	PGK2	1
HOXD13	E	PGLYRP4	1
HOXD13	E	PHAX	1
HOXD13	E	PLA2G2F	1
HOXD13	E	PLCZ1	1
HOXD13	E	PLEK	1
HOXD13	E	PLEKHM3	1
HOXD13	E	PLK5	1
HOXD13	E	PLOD3	1
HOXD13	E	PLPPR1	1
HOXD13	E	PLPPR5	1
HOXD13	E	PMCH	1
HOXD13	E	PMP22	1
HOXD13	E	PNMA5	1
HOXD13	E	POU3F4	1
HOXD13	E	PPM1K	1
HOXD13	E	PPOX	1
HOXD13	E	PPP1R12B	1
HOXD13	E	PPP1R2C	1
HOXD13	E	PPP1R3C	1
HOXD13	E	PPP3CC	1
HOXD13	E	PRAC1	1
HOXD13	E	PRB2	1
HOXD13	E	PRDM15	1
HOXD13	E	PRDX1	1
HOXD13	E	PRKAG2	1
HOXD13	E	PRKCZ	1
HOXD13	E	PRODH2	1
HOXD13	E	PROK1	1
HOXD13	E	PRR34	1
HOXD13	E	PRR9	1
HOXD13	E	PSD3	1
HOXD13	E	PSKH1	1
HOXD13	E	PSME4	1
HOXD13	E	PTH	1
HOXD13	E	PTPN4	1
HOXD13	E	PTPRN	1
HOXD13	E	PTPRQ	1
HOXD13	E	RAB5B	1
HOXD13	E	RADIL	1
HOXD13	E	RAET1L	1
HOXD13	E	RALGAPA1	1
HOXD13	E	RBBP8	1
HOXD13	E	RBM4	1
HOXD13	E	RCAN1	1
HOXD13	E	REEP3	1
HOXD13	E	REG4	1
HOXD13	E	RFPL1	1
HOXD13	E	RIT2	1
HOXD13	E	RNF220	1
HOXD13	E	RPL10L	1
HOXD13	E	RPRD1B	1
HOXD13	E	RPS19	1
HOXD13	E	RPTN	1
HOXD13	E	RSPO2	1
HOXD13	E	RSRC1	1
HOXD13	E	RSRC2	1
HOXD13	E	RTN1	1
HOXD13	E	RTN3	1
HOXD13	E	RUNX1T1	1
HOXD13	E	SAA2-SAA4	1
HOXD13	E	SEC22A	1
HOXD13	E	SELP	1
HOXD13	E	SEMA3C	1
HOXD13	E	SEMG1	1
HOXD13	E	SEMG2	1
HOXD13	E	SEPHS2	1
HOXD13	E	SEPSECS	1
HOXD13	E	SEPTIN4	1
HOXD13	E	SERINC1	1
HOXD13	E	SERINC4	1
HOXD13	E	SERPINA4	1
HOXD13	E	SERPINA7	1
HOXD13	E	SERPINB11	1
HOXD13	E	SERPINB12	1
HOXD13	E	SERPINB3	1
HOXD13	E	SERPINB4	1
HOXD13	E	SERTM2	1
HOXD13	E	SETDB1	1
HOXD13	E	SGTB	1
HOXD13	E	SH3D19	1
HOXD13	E	SIGLECL1	1
HOXD13	E	SIM1	1
HOXD13	E	SIX6	1
HOXD13	E	SKA1	1
HOXD13	E	SLC10A2	1
HOXD13	E	SLC13A2	1
HOXD13	E	SLC17A4	1
HOXD13	E	SLC17A6	1
HOXD13	E	SLC22A5	1
HOXD13	E	SLC22A6	1
HOXD13	E	SLC25A25	1
HOXD13	E	SLC25A31	1
HOXD13	E	SLC25A37	1
HOXD13	E	SLC2A2	1
HOXD13	E	SLC35A3	1
HOXD13	E	SLC45A3	1
HOXD13	E	SLC4A4	1
HOXD13	E	SLC51A	1
HOXD13	E	SLC5A12	1
HOXD13	E	SLC9B1	1
HOXD13	E	SLCO1B1	1
HOXD13	E	SLCO6A1	1
HOXD13	E	SLFN12L	1
HOXD13	E	SLITRK1	1
HOXD13	E	SMIM8	1
HOXD13	E	SMR3B	1
HOXD13	E	SNX29	1
HOXD13	E	SOHLH1	1
HOXD13	E	SPACA1	1
HOXD13	E	SPACA3	1
HOXD13	E	SPACA7	1
HOXD13	E	SPART	1
HOXD13	E	SPATA16	1
HOXD13	E	SPATA3	1
HOXD13	E	SPATA31D1	1
HOXD13	E	SPATA31D3	1
HOXD13	E	SPATA31D4	1
HOXD13	E	SPEM1	1
HOXD13	E	SPEM2	1
HOXD13	E	SPINK4	1
HOXD13	E	SPINK8	1
HOXD13	E	SPPL2C	1
HOXD13	E	SPRR2B	1
HOXD13	E	SPRR3	1
HOXD13	E	SPRR4	1
HOXD13	E	SPZ1	1
HOXD13	E	SRBD1	1
HOXD13	E	SRPK2	1
HOXD13	E	SRRM1	1
HOXD13	E	SRSF11	1
HOXD13	E	SRSF8	1
HOXD13	E	ST7	1
HOXD13	E	ST8SIA6	1
HOXD13	E	STAM	1
HOXD13	E	STARD13	1
HOXD13	E	STATH	1
HOXD13	E	STIM1	1
HOXD13	E	STON2	1
HOXD13	E	STRC	1
HOXD13	E	STRIP2	1
HOXD13	E	SUB1	1
HOXD13	E	SUGT1	1
HOXD13	E	SULF1	1
HOXD13	E	SYNRG	1
HOXD13	E	TAF3	1
HOXD13	E	TAFA1	1
HOXD13	E	TBATA	1
HOXD13	E	TBC1D21	1
HOXD13	E	TCF4	1
HOXD13	E	TCL1A	1
HOXD13	E	TDRD3	1
HOXD13	E	TEKT5	1
HOXD13	E	TESK2	1
HOXD13	E	TEX33	1
HOXD13	E	TEX37	1
HOXD13	E	TEX44	1
HOXD13	E	TEX55	1
HOXD13	E	TFAP2A	1
HOXD13	E	THEG	1
HOXD13	E	THPO	1
HOXD13	E	THSD7A	1
HOXD13	E	TICRR	1
HOXD13	E	TJP2	1
HOXD13	E	TKTL2	1
HOXD13	E	TLX1	1
HOXD13	E	TMCO5A	1
HOXD13	E	TMEM201	1
HOXD13	E	TMEM270	1
HOXD13	E	TMIGD1	1
HOXD13	E	TMPRSS11B	1
HOXD13	E	TMPRSS11F	1
HOXD13	E	TMX2	1
HOXD13	E	TNFRSF11A	1
HOXD13	E	TNPO3	1
HOXD13	E	TOX	1
HOXD13	E	TRAF4	1
HOXD13	E	TRIO	1
HOXD13	E	TRIOBP	1
HOXD13	E	TSBP1	1
HOXD13	E	TTBK1	1
HOXD13	E	TTN	1
HOXD13	E	TYSND1	1
HOXD13	E	UBAP2	1
HOXD13	E	UBE2W	1
HOXD13	E	UGT1A7	1
HOXD13	E	UGT2A3	1
HOXD13	E	UGT2B10	1
HOXD13	E	UGT3A1	1
HOXD13	E	UMOD	1
HOXD13	E	UNC93A	1
HOXD13	E	UNCX	1
HOXD13	E	USP40	1
HOXD13	E	USP6NL	1
HOXD13	E	VOPP1	1
HOXD13	E	VPS13C	1
HOXD13	E	WBP1L	1
HOXD13	E	WRN	1
HOXD13	E	XDH	1
HOXD13	E	XPR1	1
HOXD13	E	XXYLT1	1
HOXD13	E	ZBTB7C	1
HOXD13	E	ZFP82	1
HOXD13	E	ZFR	1
HOXD13	E	ZGRF1	1
HOXD13	E	ZIC3	1
HOXD13	E	ZIC5	1
HOXD13	E	ZMYM2	1
HOXD13	E	ZNF215	1
HOXD13	E	ZNF280B	1
HOXD13	E	ZNF283	1
HOXD13	E	ZNF41	1
HOXD13	E	ZNF48	1
HOXD13	E	ZNF513	1
HOXD13	E	ZNF517	1
HOXD13	E	ZNF547	1
HOXD13	E	ZNF681	1
HOXD13	E	ZNF711	1
HOXD13	E	ZNF875	1
HOXD13	E	ZNRF4	1
HOXD3	E	ABCB5	1
HOXD3	E	ACAD10	1
HOXD3	E	ACAD9	1
HOXD3	E	ACER2	1
HOXD3	E	ACOT2	1
HOXD3	E	ACSL5	1
HOXD3	E	ADAMTS3	1
HOXD3	E	ADGRL2	1
HOXD3	E	ADIPOR1	1
HOXD3	E	AGMO	1
HOXD3	E	AGPAT5	1
HOXD3	E	AMELY	1
HOXD3	E	AMPD2	1
HOXD3	E	ANKHD1	1
HOXD3	E	ANKHD1-EIF4EBP3	1
HOXD3	E	ANKRD18A	1
HOXD3	E	ANP32E	1
HOXD3	E	ARHGAP32	1
HOXD3	E	ARID3B	1
HOXD3	E	ARMCX5	1
HOXD3	E	ARPP21	1
HOXD3	E	ASB10	1
HOXD3	E	ATP1A1	1
HOXD3	E	ATP6AP2	1
HOXD3	E	BBS1	1
HOXD3	E	BBS2	1
HOXD3	E	BCORL1	1
HOXD3	E	BPY2	1
HOXD3	E	BRCC3	1
HOXD3	E	BTBD3	1
HOXD3	E	BTBD7	1
HOXD3	E	BUB1	1
HOXD3	E	C11orf42	1
HOXD3	E	C1QTNF9	1
HOXD3	E	C1S	1
HOXD3	E	C21orf91	1
HOXD3	E	C3orf52	1
HOXD3	E	C8orf34	1
HOXD3	E	CABYR	1
HOXD3	E	CALCRL	1
HOXD3	E	CAMK4	1
HOXD3	E	CATSPERB	1
HOXD3	E	CCDC14	1
HOXD3	E	CCDC81	1
HOXD3	E	CCNB3	1
HOXD3	E	CDC25B	1
HOXD3	E	CDH20	1
HOXD3	E	CDH6	1
HOXD3	E	CDKAL1	1
HOXD3	E	CEACAM21	1
HOXD3	E	CEP120	1
HOXD3	E	CEP128	1
HOXD3	E	CER1	1
HOXD3	E	CERS5	1
HOXD3	E	CFAP47	1
HOXD3	E	CFI	1
HOXD3	E	CGA	1
HOXD3	E	CHD7	1
HOXD3	E	CHRDL2	1
HOXD3	E	CHRNB4	1
HOXD3	E	CHTOP	1
HOXD3	E	CLCNKB	1
HOXD3	E	CLDN16	1
HOXD3	E	CLEC2D	1
HOXD3	E	CLINT1	1
HOXD3	E	CLPSL1	1
HOXD3	E	CLTA	1
HOXD3	E	CNPY4	1
HOXD3	E	COL14A1	1
HOXD3	E	COL5A2	1
HOXD3	E	CPED1	1
HOXD3	E	CPSF4L	1
HOXD3	E	CREBZF	1
HOXD3	E	CRNN	1
HOXD3	E	CSNK1A1	1
HOXD3	E	CSRP3	1
HOXD3	E	CST5	1
HOXD3	E	CSTF3	1
HOXD3	E	CTNNB1	1
HOXD3	E	CUL2	1
HOXD3	E	CYP8B1	1
HOXD3	E	DDOST	1
HOXD3	E	DDX11	1
HOXD3	E	DDX42	1
HOXD3	E	DDX60	1
HOXD3	E	DEDD	1
HOXD3	E	DEFB107B	1
HOXD3	E	DENND5A	1
HOXD3	E	DEPDC1	1
HOXD3	E	DHX15	1
HOXD3	E	DHX32	1
HOXD3	E	DHX9	1
HOXD3	E	DIAPH3	1
HOXD3	E	DIP2C	1
HOXD3	E	DIPK1B	1
HOXD3	E	DNAJC16	1
HOXD3	E	DNM3	1
HOXD3	E	DOCK7	1
HOXD3	E	DSE	1
HOXD3	E	DST	1
HOXD3	E	ECT2L	1
HOXD3	E	EDA	1
HOXD3	E	EDRF1	1
HOXD3	E	EFCAB14	1
HOXD3	E	EGFLAM	1
HOXD3	E	EHBP1	1
HOXD3	E	EID3	1
HOXD3	E	EIF2AK4	1
HOXD3	E	ELMOD1	1
HOXD3	E	ENOX2	1
HOXD3	E	ENY2	1
HOXD3	E	ERBB4	1
HOXD3	E	ESRRG	1
HOXD3	E	FABP6	1
HOXD3	E	FADS1	1
HOXD3	E	FAM43B	1
HOXD3	E	FAT3	1
HOXD3	E	FCER2	1
HOXD3	E	FEZF2	1
HOXD3	E	FGD3	1
HOXD3	E	FIP1L1	1
HOXD3	E	FKBP2	1
HOXD3	E	FLG2	1
HOXD3	E	FMN2	1
HOXD3	E	FNBP4	1
HOXD3	E	FOXP1	1
HOXD3	E	FOXP2	1
HOXD3	E	FREM2	1
HOXD3	E	FRG2	1
HOXD3	E	FRG2B	1
HOXD3	E	FRG2C	1
HOXD3	E	FRYL	1
HOXD3	E	FZD6	1
HOXD3	E	GAPDHS	1
HOXD3	E	GARNL3	1
HOXD3	E	GBE1	1
HOXD3	E	GEMIN8	1
HOXD3	E	GFI1	1
HOXD3	E	GFRAL	1
HOXD3	E	GHR	1
HOXD3	E	GLO1	1
HOXD3	E	GLYATL3	1
HOXD3	E	GNAS	1
HOXD3	E	GNAT3	1
HOXD3	E	GNL3	1
HOXD3	E	GNS	1
HOXD3	E	GORAB	1
HOXD3	E	GPR137	1
HOXD3	E	GPR176	1
HOXD3	E	GPR89A	1
HOXD3	E	GPRC5C	1
HOXD3	E	GSPT2	1
HOXD3	E	HECTD1	1
HOXD3	E	HEXIM2	1
HOXD3	E	HEY2	1
HOXD3	E	HLF	1
HOXD3	E	HMSD	1
HOXD3	E	HNF4G	1
HOXD3	E	HRH2	1
HOXD3	E	HSD11B1	1
HOXD3	E	IDE	1
HOXD3	E	IDO2	1
HOXD3	E	IFI6	1
HOXD3	E	IFNA7	1
HOXD3	E	IKZF3	1
HOXD3	E	IL6ST	1
HOXD3	E	IPCEF1	1
HOXD3	E	ITGA5	1
HOXD3	E	ITGA6	1
HOXD3	E	ITGAV	1
HOXD3	E	ITGB1	1
HOXD3	E	ITGB3	1
HOXD3	E	JADE3	1
HOXD3	E	JAZF1	1
HOXD3	E	KCNIP2	1
HOXD3	E	KCTD3	1
HOXD3	E	KIF3A	1
HOXD3	E	KLF7	1
HOXD3	E	KLHL12	1
HOXD3	E	KLHL34	1
HOXD3	E	KMT2E	1
HOXD3	E	KRT28	1
HOXD3	E	KRT71	1
HOXD3	E	KRTAP17-1	1
HOXD3	E	KRTAP2-4	1
HOXD3	E	LARP1B	1
HOXD3	E	LARP4	1
HOXD3	E	LCMT1	1
HOXD3	E	LGALS12	1
HOXD3	E	LIMS1	1
HOXD3	E	LIPC	1
HOXD3	E	LIX1	1
HOXD3	E	LMNTD1	1
HOXD3	E	LMO1	1
HOXD3	E	LNX1	1
HOXD3	E	LRFN5	1
HOXD3	E	LTBP4	1
HOXD3	E	LYG2	1
HOXD3	E	MAP3K7	1
HOXD3	E	MAP4K5	1
HOXD3	E	MAP7D1	1
HOXD3	E	MARCHF9	1
HOXD3	E	MAST4	1
HOXD3	E	MCM7	1
HOXD3	E	MDGA2	1
HOXD3	E	MEI1	1
HOXD3	E	MEIS2	1
HOXD3	E	MFN1	1
HOXD3	E	MICAL3	1
HOXD3	E	MIDEAS	1
HOXD3	E	MKNK1	1
HOXD3	E	MLF2	1
HOXD3	E	MLXIP	1
HOXD3	E	MMP3	1
HOXD3	E	MMP8	1
HOXD3	E	MORF4L2	1
HOXD3	E	MRPL38	1
HOXD3	E	MSI2	1
HOXD3	E	MYC	1
HOXD3	E	MYO3A	1
HOXD3	E	MYOCD	1
HOXD3	E	NADK2	1
HOXD3	E	NAIF1	1
HOXD3	E	NAV2	1
HOXD3	E	NAXD	1
HOXD3	E	NCK1	1
HOXD3	E	NCOA3	1
HOXD3	E	NEMF	1
HOXD3	E	NF1	1
HOXD3	E	NFE2L1	1
HOXD3	E	NHLRC4	1
HOXD3	E	NKX6-3	1
HOXD3	E	NLGN2	1
HOXD3	E	NOP14	1
HOXD3	E	NOXO1	1
HOXD3	E	NPAS4	1
HOXD3	E	NPY5R	1
HOXD3	E	NR0B2	1
HOXD3	E	NRG4	1
HOXD3	E	NRXN1	1
HOXD3	E	NSD1	1
HOXD3	E	NT5C3A	1
HOXD3	E	NUP98	1
HOXD3	E	OGDHL	1
HOXD3	E	OR13A1	1
HOXD3	E	OR13C2	1
HOXD3	E	OR1B1	1
HOXD3	E	OR2M2	1
HOXD3	E	OR2M5	1
HOXD3	E	OR52I1	1
HOXD3	E	OR5AS1	1
HOXD3	E	OR5H6	1
HOXD3	E	OR5L1	1
HOXD3	E	OR5L2	1
HOXD3	E	OR5P2	1
HOXD3	E	OR5T1	1
HOXD3	E	OR6M1	1
HOXD3	E	OR8A1	1
HOXD3	E	OR8G1	1
HOXD3	E	OR8U1	1
HOXD3	E	OVOL1	1
HOXD3	E	PABPC1L	1
HOXD3	E	PALLD	1
HOXD3	E	PAPOLG	1
HOXD3	E	PAQR3	1
HOXD3	E	PARVB	1
HOXD3	E	PBX3	1
HOXD3	E	PCDHB12	1
HOXD3	E	PCDHGA3	1
HOXD3	E	PCDHGA7	1
HOXD3	E	PDE4B	1
HOXD3	E	PDHB	1
HOXD3	E	PDPR	1
HOXD3	E	PDS5B	1
HOXD3	E	PHF20L1	1
HOXD3	E	PIGQ	1
HOXD3	E	PLAG1	1
HOXD3	E	PLAU	1
HOXD3	E	PLEKHS1	1
HOXD3	E	PLXNA4	1
HOXD3	E	POT1	1
HOXD3	E	POU2F1	1
HOXD3	E	PPEF1	1
HOXD3	E	PPEF2	1
HOXD3	E	PPFIA2	1
HOXD3	E	PPP1R12A	1
HOXD3	E	PPP2R5E	1
HOXD3	E	PPP6R3	1
HOXD3	E	PRKAG1	1
HOXD3	E	PRKCH	1
HOXD3	E	PRKG1	1
HOXD3	E	PRPSAP2	1
HOXD3	E	PRSS1	1
HOXD3	E	PRUNE2	1
HOXD3	E	PTPRC	1
HOXD3	E	PTPRR	1
HOXD3	E	PYGM	1
HOXD3	E	QTRT2	1
HOXD3	E	RAB3D	1
HOXD3	E	RABGAP1L	1
HOXD3	E	RAD1	1
HOXD3	E	RAPGEF6	1
HOXD3	E	RASGRF1	1
HOXD3	E	RBBP8	1
HOXD3	E	RBL2	1
HOXD3	E	RBM33	1
HOXD3	E	RBM34	1
HOXD3	E	RBMXL2	1
HOXD3	E	RBMY1F	1
HOXD3	E	RBSN	1
HOXD3	E	RC3H2	1
HOXD3	E	RCAN1	1
HOXD3	E	RCC2	1
HOXD3	E	RFXANK	1
HOXD3	E	RGS12	1
HOXD3	E	RGS6	1
HOXD3	E	RIF1	1
HOXD3	E	RIOX2	1
HOXD3	E	RLN2	1
HOXD3	E	RNF149	1
HOXD3	E	RNF20	1
HOXD3	E	RP1L1	1
HOXD3	E	RSF1	1
HOXD3	E	RUNDC3B	1
HOXD3	E	RYR2	1
HOXD3	E	SCAF4	1
HOXD3	E	SCN11A	1
HOXD3	E	SCN1A	1
HOXD3	E	SDR9C7	1
HOXD3	E	SEC23B	1
HOXD3	E	SEC63	1
HOXD3	E	SELP	1
HOXD3	E	SEMA3D	1
HOXD3	E	SEMA5B	1
HOXD3	E	SEMA6D	1
HOXD3	E	SENP2	1
HOXD3	E	SERPINB9	1
HOXD3	E	SGCG	1
HOXD3	E	SIRPB2	1
HOXD3	E	SLAIN1	1
HOXD3	E	SLC10A6	1
HOXD3	E	SLC12A6	1
HOXD3	E	SLC12A8	1
HOXD3	E	SLC13A3	1
HOXD3	E	SLC15A5	1
HOXD3	E	SLC16A2	1
HOXD3	E	SLC18B1	1
HOXD3	E	SLC1A6	1
HOXD3	E	SLC25A25	1
HOXD3	E	SLC35B4	1
HOXD3	E	SLC35G1	1
HOXD3	E	SLC7A3	1
HOXD3	E	SLCO1B1	1
HOXD3	E	SLCO1B3	1
HOXD3	E	SLITRK1	1
HOXD3	E	SMAP2	1
HOXD3	E	SMYD3	1
HOXD3	E	SNAP91	1
HOXD3	E	SNX16	1
HOXD3	E	SOX4	1
HOXD3	E	SOX5	1
HOXD3	E	SP8	1
HOXD3	E	STAP1	1
HOXD3	E	STPG1	1
HOXD3	E	SUCLG1	1
HOXD3	E	SUGP1	1
HOXD3	E	SUPT3H	1
HOXD3	E	SVIL	1
HOXD3	E	SYNPO2L	1
HOXD3	E	TACC2	1
HOXD3	E	TAF6	1
HOXD3	E	TAFA1	1
HOXD3	E	TAOK3	1
HOXD3	E	TBC1D4	1
HOXD3	E	TCEANC	1
HOXD3	E	TEPP	1
HOXD3	E	TEX38	1
HOXD3	E	TFIP11	1
HOXD3	E	THOC2	1
HOXD3	E	THRA	1
HOXD3	E	THTPA	1
HOXD3	E	TIRAP	1
HOXD3	E	TMC1	1
HOXD3	E	TMCC1	1
HOXD3	E	TMEM126A	1
HOXD3	E	TMEM165	1
HOXD3	E	TMEM247	1
HOXD3	E	TMEM255A	1
HOXD3	E	TMEM263	1
HOXD3	E	TMPRSS15	1
HOXD3	E	TNFRSF9	1
HOXD3	E	TNFSF15	1
HOXD3	E	TNIP3	1
HOXD3	E	TNRC6A	1
HOXD3	E	TPM3	1
HOXD3	E	TRA2A	1
HOXD3	E	TRAFD1	1
HOXD3	E	TRAPPC13	1
HOXD3	E	TRIM49B	1
HOXD3	E	TRIM58	1
HOXD3	E	TRMT2B	1
HOXD3	E	TSPAN33	1
HOXD3	E	TTC30A	1
HOXD3	E	UBAC2	1
HOXD3	E	UBR2	1
HOXD3	E	UBR3	1
HOXD3	E	UFM1	1
HOXD3	E	UGP2	1
HOXD3	E	UGT2A1	1
HOXD3	E	UGT8	1
HOXD3	E	UMODL1	1
HOXD3	E	UNKL	1
HOXD3	E	UQCRB	1
HOXD3	E	USP30	1
HOXD3	E	USP34	1
HOXD3	E	UTRN	1
HOXD3	E	UTY	1
HOXD3	E	UXS1	1
HOXD3	E	VPS13A	1
HOXD3	E	VTCN1	1
HOXD3	E	WDR35	1
HOXD3	E	WHRN	1
HOXD3	E	ZFP64	1
HOXD3	E	ZG16	1
HOXD3	E	ZGRF1	1
HOXD3	E	ZNF280B	1
HOXD3	E	ZNF300	1
HOXD3	E	ZNF311	1
HOXD3	E	ZNF365	1
HOXD3	E	ZNF431	1
HOXD3	E	ZNF559	1
HOXD3	E	ZNF573	1
HOXD3	E	ZNF680	1
HOXD3	E	ZNF714	1
HOXD3	E	ZNF729	1
HOXD3	E	ZNF99	1
HOXD8	E	A2M	1
HOXD8	E	ABCA8	1
HOXD8	E	ABCB5	1
HOXD8	E	ABCC9	1
HOXD8	E	ABCD2	1
HOXD8	E	ABRAXAS1	1
HOXD8	E	ACSS1	1
HOXD8	E	ACTBL2	1
HOXD8	E	ACTL7A	1
HOXD8	E	ADAM33	1
HOXD8	E	ADARB2	1
HOXD8	E	ADCY4	1
HOXD8	E	ADD3	1
HOXD8	E	ADGRE2	1
HOXD8	E	ADGRV1	1
HOXD8	E	AFAP1L1	1
HOXD8	E	ALG14	1
HOXD8	E	AMY2B	1
HOXD8	E	ANGPTL2	1
HOXD8	E	ANGPTL6	1
HOXD8	E	ANK2	1
HOXD8	E	ANO4	1
HOXD8	E	ANXA2R	1
HOXD8	E	AOC3	1
HOXD8	E	ARAP2	1
HOXD8	E	ARHGAP17	1
HOXD8	E	ARHGAP19	1
HOXD8	E	ARHGAP28	1
HOXD8	E	ARHGDIB	1
HOXD8	E	ARHGEF15	1
HOXD8	E	ARMC8	1
HOXD8	E	ARPP21	1
HOXD8	E	ATF6B	1
HOXD8	E	ATF7IP2	1
HOXD8	E	ATG7	1
HOXD8	E	ATMIN	1
HOXD8	E	ATP1A2	1
HOXD8	E	ATP6V0A1	1
HOXD8	E	B3GALT5	1
HOXD8	E	BANF1	1
HOXD8	E	BATF2	1
HOXD8	E	BAZ1A	1
HOXD8	E	BCAS4	1
HOXD8	E	BEGAIN	1
HOXD8	E	BFAR	1
HOXD8	E	BHLHE40	1
HOXD8	E	BMP2K	1
HOXD8	E	BMX	1
HOXD8	E	BNC2	1
HOXD8	E	BPIFC	1
HOXD8	E	C1QTNF3	1
HOXD8	E	C9orf40	1
HOXD8	E	CALHM2	1
HOXD8	E	CARD6	1
HOXD8	E	CASZ1	1
HOXD8	E	CAV2	1
HOXD8	E	CBWD5	1
HOXD8	E	CC2D2A	1
HOXD8	E	CCDC116	1
HOXD8	E	CCDC150	1
HOXD8	E	CCDC168	1
HOXD8	E	CCDC66	1
HOXD8	E	CCDC83	1
HOXD8	E	CD320	1
HOXD8	E	CD84	1
HOXD8	E	CDC42BPA	1
HOXD8	E	CDH6	1
HOXD8	E	CDK15	1
HOXD8	E	CDKN2A	1
HOXD8	E	CDS2	1
HOXD8	E	CENPF	1
HOXD8	E	CER1	1
HOXD8	E	CFAP44	1
HOXD8	E	CFAP69	1
HOXD8	E	CHMP7	1
HOXD8	E	CHRM5	1
HOXD8	E	CLDN5	1
HOXD8	E	CLEC14A	1
HOXD8	E	CLEC17A	1
HOXD8	E	CLEC1A	1
HOXD8	E	CLEC7A	1
HOXD8	E	CLIC2	1
HOXD8	E	CLIP1	1
HOXD8	E	CLNK	1
HOXD8	E	CLPB	1
HOXD8	E	CMTM3	1
HOXD8	E	CNGA3	1
HOXD8	E	CNRIP1	1
HOXD8	E	CNTLN	1
HOXD8	E	CNTN4	1
HOXD8	E	CNTN5	1
HOXD8	E	CNTROB	1
HOXD8	E	COL5A2	1
HOXD8	E	COMP	1
HOXD8	E	COQ8B	1
HOXD8	E	CORIN	1
HOXD8	E	CPT1C	1
HOXD8	E	CRB1	1
HOXD8	E	CUL3	1
HOXD8	E	CYP4F2	1
HOXD8	E	CYP7A1	1
HOXD8	E	CYTH3	1
HOXD8	E	CYYR1	1
HOXD8	E	DDX60	1
HOXD8	E	DEFB112	1
HOXD8	E	DEFB114	1
HOXD8	E	DEFB119	1
HOXD8	E	DHX15	1
HOXD8	E	DIPK2B	1
HOXD8	E	DMTF1	1
HOXD8	E	DNAH8	1
HOXD8	E	DNAH9	1
HOXD8	E	DOK5	1
HOXD8	E	DRD1	1
HOXD8	E	DSTYK	1
HOXD8	E	DTNA	1
HOXD8	E	DYNC2LI1	1
HOXD8	E	DZANK1	1
HOXD8	E	ECD	1
HOXD8	E	ECSCR	1
HOXD8	E	EDA	1
HOXD8	E	EDEM2	1
HOXD8	E	EDIL3	1
HOXD8	E	EEF1E1	1
HOXD8	E	EFCAB3	1
HOXD8	E	EFEMP1	1
HOXD8	E	EGFL7	1
HOXD8	E	EGLN1	1
HOXD8	E	EIF2S1	1
HOXD8	E	ELAC2	1
HOXD8	E	EMCN	1
HOXD8	E	EML4	1
HOXD8	E	EMX2	1
HOXD8	E	ENPP2	1
HOXD8	E	ENPP4	1
HOXD8	E	ESCO2	1
HOXD8	E	EXD1	1
HOXD8	E	FABP2	1
HOXD8	E	FAM120AOS	1
HOXD8	E	FAM214A	1
HOXD8	E	FAM240A	1
HOXD8	E	FANCA	1
HOXD8	E	FGD5	1
HOXD8	E	FITM2	1
HOXD8	E	FKBP9	1
HOXD8	E	FLI1	1
HOXD8	E	FLT4	1
HOXD8	E	FMN2	1
HOXD8	E	FN1	1
HOXD8	E	FOCAD	1
HOXD8	E	FOXP1	1
HOXD8	E	FRMPD1	1
HOXD8	E	FUT2	1
HOXD8	E	FZR1	1
HOXD8	E	GALNT1	1
HOXD8	E	GBA3	1
HOXD8	E	GDA	1
HOXD8	E	GFM1	1
HOXD8	E	GIMD1	1
HOXD8	E	GIPC2	1
HOXD8	E	GJA8	1
HOXD8	E	GJB6	1
HOXD8	E	GMDS	1
HOXD8	E	GNG11	1
HOXD8	E	GOLGA8H	1
HOXD8	E	GOLGA8J	1
HOXD8	E	GOLGA8M	1
HOXD8	E	GOLGA8N	1
HOXD8	E	GOLGA8O	1
HOXD8	E	GOLGA8R	1
HOXD8	E	GPD2	1
HOXD8	E	GPHN	1
HOXD8	E	GPR171	1
HOXD8	E	GRIA1	1
HOXD8	E	GRIK1	1
HOXD8	E	GTF2E2	1
HOXD8	E	GUF1	1
HOXD8	E	H3C2	1
HOXD8	E	HDAC6	1
HOXD8	E	HECTD1	1
HOXD8	E	HESX1	1
HOXD8	E	HNRNPM	1
HOXD8	E	HOXA3	1
HOXD8	E	HOXA4	1
HOXD8	E	HOXA5	1
HOXD8	E	HOXB2	1
HOXD8	E	HOXB6	1
HOXD8	E	HOXB7	1
HOXD8	E	HOXC4	1
HOXD8	E	HOXC6	1
HOXD8	E	HOXD10	1
HOXD8	E	HOXD9	1
HOXD8	E	HTR3E	1
HOXD8	E	HYAL1	1
HOXD8	E	IDO2	1
HOXD8	E	IGF2	1
HOXD8	E	IKZF4	1
HOXD8	E	IL17RD	1
HOXD8	E	IL2RA	1
HOXD8	E	IL36RN	1
HOXD8	E	INO80B	1
HOXD8	E	IPO11	1
HOXD8	E	IRAK2	1
HOXD8	E	IRX4	1
HOXD8	E	ITLN2	1
HOXD8	E	ITPRID2	1
HOXD8	E	KANK3	1
HOXD8	E	KAT14	1
HOXD8	E	KATNAL1	1
HOXD8	E	KBTBD11	1
HOXD8	E	KCTD12	1
HOXD8	E	KDM5A	1
HOXD8	E	KIAA1549	1
HOXD8	E	KIR2DS3	1
HOXD8	E	KIR2DS4	1
HOXD8	E	KLB	1
HOXD8	E	KLF14	1
HOXD8	E	KMT2E	1
HOXD8	E	KRT23	1
HOXD8	E	KRT28	1
HOXD8	E	LARP4	1
HOXD8	E	LDB2	1
HOXD8	E	LGALS8	1
HOXD8	E	LHFPL6	1
HOXD8	E	LIPI	1
HOXD8	E	LIPN	1
HOXD8	E	LLPH	1
HOXD8	E	LMO2	1
HOXD8	E	LOXHD1	1
HOXD8	E	LRRTM4	1
HOXD8	E	LSM12	1
HOXD8	E	LYG2	1
HOXD8	E	MACROD2	1
HOXD8	E	MAGI2	1
HOXD8	E	MAP3K7CL	1
HOXD8	E	MAPK8	1
HOXD8	E	MDGA2	1
HOXD8	E	MEIOB	1
HOXD8	E	MEOX2	1
HOXD8	E	MIR1915HG	1
HOXD8	E	MLIP	1
HOXD8	E	MMP8	1
HOXD8	E	MMRN1	1
HOXD8	E	MON2	1
HOXD8	E	MORC4	1
HOXD8	E	MPP2	1
HOXD8	E	MPV17L	1
HOXD8	E	MTHFR	1
HOXD8	E	MYB	1
HOXD8	E	MYCT1	1
HOXD8	E	MYH3	1
HOXD8	E	MYO6	1
HOXD8	E	NAIP	1
HOXD8	E	NANS	1
HOXD8	E	NAPG	1
HOXD8	E	NCOA5	1
HOXD8	E	NCOR1	1
HOXD8	E	NDNF	1
HOXD8	E	NEK11	1
HOXD8	E	NEUROG2	1
HOXD8	E	NME4	1
HOXD8	E	NONO	1
HOXD8	E	NOVA1	1
HOXD8	E	NOVA2	1
HOXD8	E	NOX4	1
HOXD8	E	NR2F2	1
HOXD8	E	NRAS	1
HOXD8	E	NRGN	1
HOXD8	E	NRN1	1
HOXD8	E	NT5C2	1
HOXD8	E	NXN	1
HOXD8	E	OAF	1
HOXD8	E	OR10A6	1
HOXD8	E	OR12D3	1
HOXD8	E	OR2AT4	1
HOXD8	E	OR2T1	1
HOXD8	E	OR4D11	1
HOXD8	E	OR52N4	1
HOXD8	E	OR5F1	1
HOXD8	E	OR7C2	1
HOXD8	E	OSBPL1A	1
HOXD8	E	PABPC5	1
HOXD8	E	PAK3	1
HOXD8	E	PALLD	1
HOXD8	E	PALM	1
HOXD8	E	PALMD	1
HOXD8	E	PAPSS1	1
HOXD8	E	PARD3	1
HOXD8	E	PCDHB3	1
HOXD8	E	PCDHB4	1
HOXD8	E	PCDHGC3	1
HOXD8	E	PCNX4	1
HOXD8	E	PCOTH	1
HOXD8	E	PCSK2	1
HOXD8	E	PDE2A	1
HOXD8	E	PICALM	1
HOXD8	E	PKN2	1
HOXD8	E	PLEKHA5	1
HOXD8	E	PLPPR4	1
HOXD8	E	PLS3	1
HOXD8	E	PMCH	1
HOXD8	E	POLR3B	1
HOXD8	E	POSTN	1
HOXD8	E	PPP1R8	1
HOXD8	E	PPP3CC	1
HOXD8	E	PRDX1	1
HOXD8	E	PRKACB	1
HOXD8	E	PRMT9	1
HOXD8	E	PROX1	1
HOXD8	E	PRR23A	1
HOXD8	E	PTPN12	1
HOXD8	E	PTPRO	1
HOXD8	E	PTX4	1
HOXD8	E	QPRT	1
HOXD8	E	R3HDM2	1
HOXD8	E	RAB11FIP5	1
HOXD8	E	RABEP2	1
HOXD8	E	RABGGTB	1
HOXD8	E	RAF1	1
HOXD8	E	RASIP1	1
HOXD8	E	RASSF6	1
HOXD8	E	RBM14	1
HOXD8	E	RBM14-RBM4	1
HOXD8	E	RECK	1
HOXD8	E	RFFL	1
HOXD8	E	RFTN2	1
HOXD8	E	RHOJ	1
HOXD8	E	RNASE2	1
HOXD8	E	RNASE3	1
HOXD8	E	RPA4	1
HOXD8	E	RPP25	1
HOXD8	E	RUNDC3B	1
HOXD8	E	RUNX1T1	1
HOXD8	E	SARM1	1
HOXD8	E	SCN3B	1
HOXD8	E	SCN7A	1
HOXD8	E	SEC23B	1
HOXD8	E	SEC24A	1
HOXD8	E	SELL	1
HOXD8	E	SEMA6A	1
HOXD8	E	SENP1	1
HOXD8	E	SEPTIN6	1
HOXD8	E	SETD5	1
HOXD8	E	SETDB2	1
HOXD8	E	SGCB	1
HOXD8	E	SGMS2	1
HOXD8	E	SH3YL1	1
HOXD8	E	SHANK3	1
HOXD8	E	SHE	1
HOXD8	E	SHROOM4	1
HOXD8	E	SIGLEC10	1
HOXD8	E	SIN3A	1
HOXD8	E	SIT1	1
HOXD8	E	SKAP2	1
HOXD8	E	SLAMF1	1
HOXD8	E	SLC11A2	1
HOXD8	E	SLC17A7	1
HOXD8	E	SLC25A4	1
HOXD8	E	SLC35G2	1
HOXD8	E	SLC52A1	1
HOXD8	E	SLC5A12	1
HOXD8	E	SLC6A2	1
HOXD8	E	SLCO1A2	1
HOXD8	E	SLF2	1
HOXD8	E	SMARCAD1	1
HOXD8	E	SMC6	1
HOXD8	E	SMCHD1	1
HOXD8	E	SMCO1	1
HOXD8	E	SNCG	1
HOXD8	E	SNTG2	1
HOXD8	E	SNX13	1
HOXD8	E	SNX14	1
HOXD8	E	SOSTDC1	1
HOXD8	E	SPANXN3	1
HOXD8	E	SSC5D	1
HOXD8	E	STARD9	1
HOXD8	E	STXBP1	1
HOXD8	E	SULT1A1	1
HOXD8	E	SULT1C3	1
HOXD8	E	SULT1E1	1
HOXD8	E	SYNGR1	1
HOXD8	E	SYNRG	1
HOXD8	E	SYTL4	1
HOXD8	E	TAB1	1
HOXD8	E	TAFA2	1
HOXD8	E	TAL1	1
HOXD8	E	TAS2R19	1
HOXD8	E	TATDN3	1
HOXD8	E	TBX1	1
HOXD8	E	TCF4	1
HOXD8	E	TDRD10	1
HOXD8	E	TEX47	1
HOXD8	E	TFPI	1
HOXD8	E	THSD1	1
HOXD8	E	TIE1	1
HOXD8	E	TLE3	1
HOXD8	E	TLR2	1
HOXD8	E	TMC5	1
HOXD8	E	TMEM163	1
HOXD8	E	TMEM181	1
HOXD8	E	TMEM221	1
HOXD8	E	TMEM225B	1
HOXD8	E	TMEM236	1
HOXD8	E	TMEM244	1
HOXD8	E	TMEM35B	1
HOXD8	E	TMOD3	1
HOXD8	E	TMPRSS11D	1
HOXD8	E	TMTC4	1
HOXD8	E	TNFAIP8L3	1
HOXD8	E	TRAFD1	1
HOXD8	E	TRHDE	1
HOXD8	E	TRIM22	1
HOXD8	E	TRIP4	1
HOXD8	E	TSGA10	1
HOXD8	E	TSPAN3	1
HOXD8	E	TSPAN7	1
HOXD8	E	TUBAL3	1
HOXD8	E	TULP4	1
HOXD8	E	UBAP1	1
HOXD8	E	UBR3	1
HOXD8	E	USP53	1
HOXD8	E	UTP14A	1
HOXD8	E	UTRN	1
HOXD8	E	VEGFC	1
HOXD8	E	VEZT	1
HOXD8	E	VIP	1
HOXD8	E	VPS41	1
HOXD8	E	VTN	1
HOXD8	E	WAPL	1
HOXD8	E	WDHD1	1
HOXD8	E	WIPI2	1
HOXD8	E	WWTR1	1
HOXD8	E	XPOT	1
HOXD8	E	YAP1	1
HOXD8	E	YIPF4	1
HOXD8	E	YTHDC1	1
HOXD8	E	YWHAH	1
HOXD8	E	ZFP37	1
HOXD8	E	ZNF146	1
HOXD8	E	ZNF280D	1
HOXD8	E	ZNF510	1
HOXD8	E	ZNF521	1
HOXD8	E	ZNF541	1
HOXD8	E	ZNF652	1
HOXD8	E	ZNF677	1
HOXD8	E	ZNF839	1
HOXD8	E	ZSCAN22	1
HOXD9	E	ABLIM3	1
HOXD9	E	ACBD6	1
HOXD9	E	ACSS1	1
HOXD9	E	ACTRT3	1
HOXD9	E	ADAMTS16	1
HOXD9	E	ADAMTS19	1
HOXD9	E	ADGB	1
HOXD9	E	ADGRE5	1
HOXD9	E	ADGRF4	1
HOXD9	E	ADGRL2	1
HOXD9	E	ADGRV1	1
HOXD9	E	AGMO	1
HOXD9	E	AIM2	1
HOXD9	E	AJUBA	1
HOXD9	E	AKAP13	1
HOXD9	E	ANAPC4	1
HOXD9	E	ANGEL2	1
HOXD9	E	ANKEF1	1
HOXD9	E	ANKHD1-EIF4EBP3	1
HOXD9	E	ANKRD13A	1
HOXD9	E	ANKRD18A	1
HOXD9	E	ANKRD28	1
HOXD9	E	ANKRD42	1
HOXD9	E	AOAH	1
HOXD9	E	APCS	1
HOXD9	E	ARCN1	1
HOXD9	E	ARF4	1
HOXD9	E	ARL4A	1
HOXD9	E	ARNT	1
HOXD9	E	ATP8A2	1
HOXD9	E	BEND5	1
HOXD9	E	BPIFB1	1
HOXD9	E	BTBD10	1
HOXD9	E	BTBD7	1
HOXD9	E	BTNL8	1
HOXD9	E	C16orf82	1
HOXD9	E	C17orf97	1
HOXD9	E	C1orf131	1
HOXD9	E	C1QTNF9B	1
HOXD9	E	C2CD2	1
HOXD9	E	C6orf118	1
HOXD9	E	CACNA2D3	1
HOXD9	E	CALD1	1
HOXD9	E	CASP14	1
HOXD9	E	CCDC141	1
HOXD9	E	CCDC150	1
HOXD9	E	CCDC66	1
HOXD9	E	CCL21	1
HOXD9	E	CCPG1	1
HOXD9	E	CD24	1
HOXD9	E	CD34	1
HOXD9	E	CD84	1
HOXD9	E	CDC42BPA	1
HOXD9	E	CDC42EP5	1
HOXD9	E	CDH1	1
HOXD9	E	CDH12	1
HOXD9	E	CDH17	1
HOXD9	E	CDIN1	1
HOXD9	E	CDK18	1
HOXD9	E	CDK5RAP2	1
HOXD9	E	CENPS	1
HOXD9	E	CENPS-CORT	1
HOXD9	E	CEP192	1
HOXD9	E	CFHR1	1
HOXD9	E	CHAF1A	1
HOXD9	E	CHEK2	1
HOXD9	E	CHIC1	1
HOXD9	E	CHMP3	1
HOXD9	E	CHP1	1
HOXD9	E	CHST10	1
HOXD9	E	CLASP2	1
HOXD9	E	CLDN11	1
HOXD9	E	CLDN5	1
HOXD9	E	CLEC10A	1
HOXD9	E	CLIC5	1
HOXD9	E	CLUAP1	1
HOXD9	E	CMTM7	1
HOXD9	E	CNEP1R1	1
HOXD9	E	CNNM1	1
HOXD9	E	CNTN6	1
HOXD9	E	COL17A1	1
HOXD9	E	COL1A2	1
HOXD9	E	COL28A1	1
HOXD9	E	COL4A5	1
HOXD9	E	COL5A1	1
HOXD9	E	COL6A3	1
HOXD9	E	COL8A1	1
HOXD9	E	COP1	1
HOXD9	E	CREM	1
HOXD9	E	CSRP1	1
HOXD9	E	CXCL9	1
HOXD9	E	CYP11B1	1
HOXD9	E	DARS1	1
HOXD9	E	DCAF15	1
HOXD9	E	DDI1	1
HOXD9	E	DDX42	1
HOXD9	E	DDX52	1
HOXD9	E	DDX60	1
HOXD9	E	DEPDC5	1
HOXD9	E	DHX32	1
HOXD9	E	DHX38	1
HOXD9	E	DIAPH3	1
HOXD9	E	DLG1	1
HOXD9	E	DLG2	1
HOXD9	E	DMD	1
HOXD9	E	DMTF1	1
HOXD9	E	DNAJB4	1
HOXD9	E	DNAJC13	1
HOXD9	E	DNAJC16	1
HOXD9	E	DNM2	1
HOXD9	E	DOCK4	1
HOXD9	E	DOP1A	1
HOXD9	E	DTNA	1
HOXD9	E	DTX1	1
HOXD9	E	DTX3	1
HOXD9	E	DUS4L	1
HOXD9	E	DYNC2H1	1
HOXD9	E	ECT2L	1
HOXD9	E	EFCC1	1
HOXD9	E	EIF4A3	1
HOXD9	E	EMSY	1
HOXD9	E	EMX2	1
HOXD9	E	ENPP2	1
HOXD9	E	EPM2A	1
HOXD9	E	EQTN	1
HOXD9	E	ESR1	1
HOXD9	E	ETV1	1
HOXD9	E	EVI5	1
HOXD9	E	EXD1	1
HOXD9	E	FAM102B	1
HOXD9	E	FAM13C	1
HOXD9	E	FAM171A1	1
HOXD9	E	FAM193B	1
HOXD9	E	FAM43B	1
HOXD9	E	FBLN2	1
HOXD9	E	FBXO47	1
HOXD9	E	FERD3L	1
HOXD9	E	FGD3	1
HOXD9	E	FGF1	1
HOXD9	E	FGF7	1
HOXD9	E	FHL1	1
HOXD9	E	FIBCD1	1
HOXD9	E	FLNC	1
HOXD9	E	FLT4	1
HOXD9	E	FPR3	1
HOXD9	E	FRAS1	1
HOXD9	E	FRRS1L	1
HOXD9	E	FRYL	1
HOXD9	E	FSCN1	1
HOXD9	E	FXYD6	1
HOXD9	E	FZD10	1
HOXD9	E	GAD2	1
HOXD9	E	GCFC2	1
HOXD9	E	GHR	1
HOXD9	E	GIGYF2	1
HOXD9	E	GLIS1	1
HOXD9	E	GLUL	1
HOXD9	E	GMFG	1
HOXD9	E	GOLGA8J	1
HOXD9	E	GOLGA8M	1
HOXD9	E	GOLGA8N	1
HOXD9	E	GOLGA8O	1
HOXD9	E	GOLGA8R	1
HOXD9	E	GP2	1
HOXD9	E	GPCPD1	1
HOXD9	E	GPM6A	1
HOXD9	E	GPR1	1
HOXD9	E	GPR12	1
HOXD9	E	GPR87	1
HOXD9	E	GREB1	1
HOXD9	E	GSS	1
HOXD9	E	GTF2H2	1
HOXD9	E	GTPBP8	1
HOXD9	E	HADHB	1
HOXD9	E	HDAC10	1
HOXD9	E	HGF	1
HOXD9	E	HIC1	1
HOXD9	E	HIF1A	1
HOXD9	E	HLA-DQA2	1
HOXD9	E	HLX	1
HOXD9	E	HMCN2	1
HOXD9	E	HMG20A	1
HOXD9	E	HMGCR	1
HOXD9	E	HOXA3	1
HOXD9	E	HOXA4	1
HOXD9	E	HOXB3	1
HOXD9	E	HOXD10	1
HOXD9	E	HOXD8	1
HOXD9	T	HOXD9	1
HOXD9	E	HSD11B1	1
HOXD9	E	HTR3E	1
HOXD9	E	IGF2	1
HOXD9	E	IGHMBP2	1
HOXD9	E	IHO1	1
HOXD9	E	IMMT	1
HOXD9	E	INSL4	1
HOXD9	E	IRAK2	1
HOXD9	E	ITGA6	1
HOXD9	E	ITIH5	1
HOXD9	E	KBTBD11	1
HOXD9	E	KDM5A	1
HOXD9	E	KIAA0586	1
HOXD9	E	KLF5	1
HOXD9	E	KLHL14	1
HOXD9	E	KLHL4	1
HOXD9	E	KPNA2	1
HOXD9	E	KRR1	1
HOXD9	E	KRTAP19-2	1
HOXD9	E	LARP4	1
HOXD9	E	LAS1L	1
HOXD9	E	LATS1	1
HOXD9	E	LMNTD1	1
HOXD9	E	LMO2	1
HOXD9	E	LPA	1
HOXD9	E	LRBA	1
HOXD9	E	LRRC31	1
HOXD9	E	LRRC37A3	1
HOXD9	E	LUZP1	1
HOXD9	E	LY6E	1
HOXD9	E	MACC1	1
HOXD9	E	MACF1	1
HOXD9	E	MACROD2	1
HOXD9	E	MAP1B	1
HOXD9	E	MAP1S	1
HOXD9	E	MAP2	1
HOXD9	E	MAP3K5	1
HOXD9	E	MAPK10	1
HOXD9	E	MAT1A	1
HOXD9	E	MEOX1	1
HOXD9	E	MEOX2	1
HOXD9	E	MFSD1	1
HOXD9	E	MID1	1
HOXD9	E	MMUT	1
HOXD9	E	MON1A	1
HOXD9	E	MORN1	1
HOXD9	E	MPDZ	1
HOXD9	E	MROH1	1
HOXD9	E	MRPS22	1
HOXD9	E	MRPS5	1
HOXD9	E	MTIF3	1
HOXD9	E	MTSS1	1
HOXD9	E	NAB1	1
HOXD9	E	NABP2	1
HOXD9	E	NAGK	1
HOXD9	E	NBEA	1
HOXD9	E	NCLN	1
HOXD9	E	NDUFA4L2	1
HOXD9	E	NDUFB8	1
HOXD9	E	NEDD1	1
HOXD9	E	NELL2	1
HOXD9	E	NF1	1
HOXD9	E	NFATC4	1
HOXD9	E	NFIA	1
HOXD9	E	NOL11	1
HOXD9	E	NPIPA1	1
HOXD9	E	NPIPA3	1
HOXD9	E	NPIPA5	1
HOXD9	E	NPIPA7	1
HOXD9	E	NPIPB3	1
HOXD9	E	NPIPB5	1
HOXD9	E	NPTXR	1
HOXD9	E	NR2F2	1
HOXD9	E	NRN1	1
HOXD9	E	NRXN1	1
HOXD9	E	NT5C1B-RDH14	1
HOXD9	E	NTN4	1
HOXD9	E	NTS	1
HOXD9	E	OR10H3	1
HOXD9	E	OR2B3	1
HOXD9	E	OR3A3	1
HOXD9	E	OR56B4	1
HOXD9	E	OR8H2	1
HOXD9	E	OR8H3	1
HOXD9	E	ORMDL1	1
HOXD9	E	PAGE2	1
HOXD9	E	PAGE2B	1
HOXD9	E	PAGE5	1
HOXD9	E	PALLD	1
HOXD9	E	PAPLN	1
HOXD9	E	PAQR7	1
HOXD9	E	PAX6	1
HOXD9	E	PDC	1
HOXD9	E	PDE2A	1
HOXD9	E	PDE4D	1
HOXD9	E	PDIA4	1
HOXD9	E	PEAK1	1
HOXD9	E	PEG3	1
HOXD9	E	PFKFB1	1
HOXD9	E	PHTF2	1
HOXD9	E	PHYHIPL	1
HOXD9	E	PIEZO2	1
HOXD9	E	PIGT	1
HOXD9	E	PIK3C2A	1
HOXD9	E	PLN	1
HOXD9	E	POLI	1
HOXD9	E	PPARA	1
HOXD9	E	PPFIA2	1
HOXD9	E	PPIL1	1
HOXD9	E	PPP1R12A	1
HOXD9	E	PPP4R3B	1
HOXD9	E	PRKAG2	1
HOXD9	E	PRKCH	1
HOXD9	E	PRKG1	1
HOXD9	E	PRPSAP2	1
HOXD9	E	PRR30	1
HOXD9	E	PRR5	1
HOXD9	E	PRSS45P	1
HOXD9	E	PRSS50	1
HOXD9	E	PTP4A2	1
HOXD9	E	PTPRZ1	1
HOXD9	E	PYDC2	1
HOXD9	E	QRFPR	1
HOXD9	E	RAB1A	1
HOXD9	E	RAB3IL1	1
HOXD9	E	RAB9B	1
HOXD9	E	RABGAP1L	1
HOXD9	E	RAD17	1
HOXD9	E	RAD51AP1	1
HOXD9	E	RAI14	1
HOXD9	E	RARS1	1
HOXD9	E	RASSF1	1
HOXD9	E	RBBP8	1
HOXD9	E	RBKS	1
HOXD9	E	RBPMS	1
HOXD9	E	RELN	1
HOXD9	E	REP15	1
HOXD9	E	RERGL	1
HOXD9	E	RIMS2	1
HOXD9	E	RNF103	1
HOXD9	E	RNF128	1
HOXD9	E	RNF145	1
HOXD9	E	RNF19A	1
HOXD9	E	RNF38	1
HOXD9	E	ROBO1	1
HOXD9	E	RORB	1
HOXD9	E	RPRM	1
HOXD9	E	RPUSD4	1
HOXD9	E	RRM2	1
HOXD9	E	RTN1	1
HOXD9	E	RXFP1	1
HOXD9	E	RXYLT1	1
HOXD9	E	SAMD11	1
HOXD9	E	SAMSN1	1
HOXD9	E	SAV1	1
HOXD9	E	SBSN	1
HOXD9	E	SEC31B	1
HOXD9	E	SEC63	1
HOXD9	E	SENP6	1
HOXD9	E	SEPHS1	1
HOXD9	E	SERPINB7	1
HOXD9	E	SERPINB9	1
HOXD9	E	SERPINI2	1
HOXD9	E	SESTD1	1
HOXD9	E	SFI1	1
HOXD9	E	SGIP1	1
HOXD9	E	SH2D1B	1
HOXD9	E	SH3D19	1
HOXD9	E	SHPRH	1
HOXD9	E	SLC16A4	1
HOXD9	E	SLC17A2	1
HOXD9	E	SLC18B1	1
HOXD9	E	SLC1A4	1
HOXD9	E	SLC25A19	1
HOXD9	E	SLC2A11	1
HOXD9	E	SLC9B2	1
HOXD9	E	SMAD7	1
HOXD9	E	SMARCA4	1
HOXD9	E	SNCG	1
HOXD9	E	SP9	1
HOXD9	E	SPAG17	1
HOXD9	E	SPATA7	1
HOXD9	E	SPECC1	1
HOXD9	E	SPECC1L	1
HOXD9	E	SPINK7	1
HOXD9	E	ST3GAL3	1
HOXD9	E	STAM	1
HOXD9	E	STAMBP	1
HOXD9	E	STEAP2	1
HOXD9	E	STK39	1
HOXD9	E	STRIP2	1
HOXD9	E	SUN3	1
HOXD9	E	SYAP1	1
HOXD9	E	SYK	1
HOXD9	E	SYTL3	1
HOXD9	E	TAFA1	1
HOXD9	E	TAS2R30	1
HOXD9	E	TAS2R46	1
HOXD9	E	TAS2R9	1
HOXD9	E	TBC1D16	1
HOXD9	E	TBC1D3H	1
HOXD9	E	TBC1D3L	1
HOXD9	E	TBX1	1
HOXD9	E	TBX6	1
HOXD9	E	TDRD7	1
HOXD9	E	TFDP2	1
HOXD9	E	TIMP4	1
HOXD9	E	TIPIN	1
HOXD9	E	TJP2	1
HOXD9	E	TLL1	1
HOXD9	E	TMC1	1
HOXD9	E	TMEM109	1
HOXD9	E	TMEM182	1
HOXD9	E	TMEM244	1
HOXD9	E	TMEM60	1
HOXD9	E	TMEM68	1
HOXD9	E	TMEM87A	1
HOXD9	E	TMPO	1
HOXD9	E	TMPRSS11B	1
HOXD9	E	TMUB2	1
HOXD9	E	TNPO1	1
HOXD9	E	TNRC6A	1
HOXD9	E	TOMM5	1
HOXD9	E	TRIM24	1
HOXD9	E	TRIM38	1
HOXD9	E	TRIM7	1
HOXD9	E	TRIML2	1
HOXD9	E	TRMT11	1
HOXD9	E	TSHZ1	1
HOXD9	E	TSHZ2	1
HOXD9	E	TSTD2	1
HOXD9	E	TTC39C	1
HOXD9	E	UBTF	1
HOXD9	E	UCN3	1
HOXD9	E	UGT2B10	1
HOXD9	E	UGT2B11	1
HOXD9	E	UGT2B28	1
HOXD9	E	UNC80	1
HOXD9	E	USP14	1
HOXD9	E	USP3	1
HOXD9	E	USP54	1
HOXD9	E	UTP25	1
HOXD9	E	VHL	1
HOXD9	E	VPS8	1
HOXD9	E	VWA3B	1
HOXD9	E	VWA7	1
HOXD9	E	WNT16	1
HOXD9	E	WNT6	1
HOXD9	E	WRN	1
HOXD9	E	XG	1
HOXD9	E	ZBTB40	1
HOXD9	E	ZBTB8A	1
HOXD9	E	ZBTB8B	1
HOXD9	E	ZCCHC2	1
HOXD9	E	ZDHHC14	1
HOXD9	E	ZFC3H1	1
HOXD9	E	ZFYVE16	1
HOXD9	E	ZNF232	1
HOXD9	E	ZNF347	1
HOXD9	E	ZNF385C	1
HOXD9	E	ZNF462	1
HOXD9	E	ZNF569	1
HOXD9	E	ZNF592	1
HOXD9	E	ZNF641	1
HOXD9	E	ZNF732	1
HOXD9	E	ZNF791	1
HOXD9	E	ZNF844	1
HOXD9	E	ZNRF3	1
HOXD9	E	ZSWIM2	1
HOXD9	E	ZZZ3	1
HR	T	OLR1	1
HSF1	T	ATG7	1
HSF1	B	BAG3	-1
HSF1	T	CDKN1A	-1
HSF1	B	DNAH17	1
HSF1	T	GUCA2B	-1
HSF1	B	HPCAL1	1
HSF1	T	HSD17B6	-1
HSF1	B	HSPA1A	1
HSF1	B	HSPA1B	1
HSF1	B	HSPA4	1
HSF1	B	HSPA6	1
HSF1	T	IL1B	-1
HSF1	T	LDHA	1
HSF1	T	MICA	1
HSF1	T	MICB	1
HSF1	B	MKNK2	1
HSF1	B	NADK	1
HSF1	B	NAT1	1
HSF1	T	POLK	1
HSF1	T	SERPINE1	1
HSF1	B	STIP1	1
HSF1	B	UBB	1
HSF2	E	AADACL3	1
HSF2	E	ABCA10	1
HSF2	E	ABCA3	1
HSF2	E	ABCC11	1
HSF2	E	ABCD1	1
HSF2	E	ABHD3	1
HSF2	E	ABI2	1
HSF2	E	ACACB	1
HSF2	E	ACBD6	1
HSF2	E	ACHE	1
HSF2	E	ACIN1	1
HSF2	E	ACOT7	1
HSF2	E	ACSBG2	1
HSF2	E	ACTR3C	1
HSF2	E	ADAMTS13	1
HSF2	E	ADGRL2	1
HSF2	E	ADH4	1
HSF2	E	AGK	1
HSF2	E	AGT	1
HSF2	E	AHCYL1	1
HSF2	E	AHI1	1
HSF2	E	ALG9	1
HSF2	E	ALK	1
HSF2	E	ALPK2	1
HSF2	E	AMY2B	1
HSF2	E	ANAPC1	1
HSF2	E	ANAPC4	1
HSF2	E	ANGPTL7	1
HSF2	E	ANKRD12	1
HSF2	E	ANKRD13C	1
HSF2	E	ANKRD45	1
HSF2	E	ANO4	1
HSF2	E	APBA3	1
HSF2	E	APOBEC3B	1
HSF2	E	APOBEC4	1
HSF2	E	APTX	1
HSF2	E	AQP1	1
HSF2	E	ARHGAP12	1
HSF2	E	ARHGEF10L	1
HSF2	E	ARID2	1
HSF2	E	ARMC8	1
HSF2	E	ART3	1
HSF2	E	ART4	1
HSF2	E	ARTN	1
HSF2	E	ASPH	1
HSF2	E	ATAD2	1
HSF2	E	ATE1	1
HSF2	E	ATG4A	1
HSF2	E	ATL2	1
HSF2	E	ATP11B	1
HSF2	E	ATP2B3	1
HSF2	E	ATP2C1	1
HSF2	E	ATP5MPL	1
HSF2	E	ATP5PO	1
HSF2	E	ATP7B	1
HSF2	E	ATP8B4	1
HSF2	E	AXIN2	1
HSF2	E	BAG2	1
HSF2	E	BAIAP2	1
HSF2	E	BANF2	1
HSF2	E	BARD1	1
HSF2	E	BATF	1
HSF2	E	BAZ2A	1
HSF2	E	BBS4	1
HSF2	E	BCAP31	1
HSF2	E	BCLAF1	1
HSF2	E	BCO2	1
HSF2	E	BEND7	1
HSF2	E	BMPR1A	1
HSF2	E	BOLL	1
HSF2	E	BRAF	1
HSF2	E	BRCA1	1
HSF2	E	BRSK1	1
HSF2	E	BRWD1	1
HSF2	E	BUB3	1
HSF2	E	C11orf91	1
HSF2	E	C12orf50	1
HSF2	E	C12orf65	1
HSF2	E	C15orf40	1
HSF2	E	C16orf96	1
HSF2	E	C17orf67	1
HSF2	E	C19orf71	1
HSF2	E	C1orf146	1
HSF2	E	C1QC	1
HSF2	E	C1QTNF3	1
HSF2	E	C20orf194	1
HSF2	E	C21orf62	1
HSF2	E	C2CD6	1
HSF2	E	C3orf33	1
HSF2	E	C5orf58	1
HSF2	E	C6orf58	1
HSF2	E	C7	1
HSF2	E	C9orf40	1
HSF2	E	CACNA1A	1
HSF2	E	CALN1	1
HSF2	E	CAPN7	1
HSF2	E	CARD11	1
HSF2	E	CBWD5	1
HSF2	E	CBX3	1
HSF2	E	CCDC117	1
HSF2	E	CCDC154	1
HSF2	E	CCDC186	1
HSF2	E	CCDC30	1
HSF2	E	CCDC50	1
HSF2	E	CCDC73	1
HSF2	E	CCL20	1
HSF2	E	CCNY	1
HSF2	E	CCT4	1
HSF2	E	CD164L2	1
HSF2	E	CD83	1
HSF2	E	CDC27	1
HSF2	E	CDH4	1
HSF2	E	CDK11A	1
HSF2	E	CDK19	1
HSF2	E	CDK2	1
HSF2	E	CDKAL1	1
HSF2	E	CDS2	1
HSF2	E	CEACAM20	1
HSF2	E	CECR2	1
HSF2	E	CELF6	1
HSF2	E	CENPU	1
HSF2	E	CEP128	1
HSF2	E	CEP295	1
HSF2	E	CEP57	1
HSF2	E	CES1	1
HSF2	E	CES5A	1
HSF2	E	CFAP91	1
HSF2	E	CFC1	1
HSF2	E	CFC1B	1
HSF2	E	CFD	1
HSF2	E	CFHR3	1
HSF2	E	CFHR4	1
HSF2	E	CHAF1B	1
HSF2	E	CHIC1	1
HSF2	E	CHMP4B	1
HSF2	E	CIB1	1
HSF2	E	CIPC	1
HSF2	E	CKAP5	1
HSF2	E	CLASP2	1
HSF2	E	CLCN2	1
HSF2	E	CLCN7	1
HSF2	E	CLDN12	1
HSF2	E	CLEC3A	1
HSF2	E	CLEC4C	1
HSF2	E	CLIP4	1
HSF2	E	CLU	1
HSF2	E	CNOT2	1
HSF2	E	CNTN1	1
HSF2	E	CNTRL	1
HSF2	E	COG2	1
HSF2	E	COQ8B	1
HSF2	E	CPE	1
HSF2	E	CPEB1	1
HSF2	E	CPM	1
HSF2	E	CRABP1	1
HSF2	E	CREB3L3	1
HSF2	E	CRTC1	1
HSF2	E	CRY1	1
HSF2	E	CRYAB	1
HSF2	E	CRYZ	1
HSF2	E	CSNK2A1	1
HSF2	E	CST1	1
HSF2	E	CST2	1
HSF2	E	CST4	1
HSF2	E	CTBP1	1
HSF2	E	CTDSPL2	1
HSF2	E	CTSZ	1
HSF2	E	CUL1	1
HSF2	E	CUL4A	1
HSF2	E	CXorf56	1
HSF2	E	CYLD	1
HSF2	E	CYP19A1	1
HSF2	E	CYP2B6	1
HSF2	E	CYP2R1	1
HSF2	E	CYP4X1	1
HSF2	E	CYP51A1	1
HSF2	E	DACT1	1
HSF2	E	DAGLB	1
HSF2	E	DAZL	1
HSF2	E	DCAF16	1
HSF2	E	DCLK3	1
HSF2	E	DCP1B	1
HSF2	E	DCUN1D4	1
HSF2	E	DDHD1	1
HSF2	E	DDHD2	1
HSF2	E	DDX20	1
HSF2	E	DDX4	1
HSF2	E	DENND1A	1
HSF2	E	DENND6A	1
HSF2	E	DEPDC5	1
HSF2	E	DGKE	1
HSF2	E	DHCR24	1
HSF2	E	DHX15	1
HSF2	E	DHX57	1
HSF2	E	DISC1	1
HSF2	E	DMRTB1	1
HSF2	E	DNAH17	1
HSF2	E	DNAJA1	1
HSF2	E	DNAJA2	1
HSF2	E	DNAJB1	1
HSF2	E	DNAJB5	1
HSF2	E	DNM1L	1
HSF2	E	DOCK10	1
HSF2	E	DOK2	1
HSF2	E	DPEP2	1
HSF2	E	DPH1	1
HSF2	E	DPYSL3	1
HSF2	E	DSCAML1	1
HSF2	E	DSG1	1
HSF2	E	DTD1	1
HSF2	E	DTX4	1
HSF2	E	DUSP10	1
HSF2	E	DVL3	1
HSF2	E	DYNC1I2	1
HSF2	E	EARS2	1
HSF2	E	ECT2	1
HSF2	E	EFCAB12	1
HSF2	E	EFEMP1	1
HSF2	E	EID2B	1
HSF2	E	EIF1B	1
HSF2	E	EIF2B5	1
HSF2	E	EIF4A2	1
HSF2	E	ELAC2	1
HSF2	E	EML5	1
HSF2	E	EMSY	1
HSF2	E	ENPP2	1
HSF2	E	ENPP6	1
HSF2	E	EPCAM	1
HSF2	E	EPM2AIP1	1
HSF2	E	ERAP1	1
HSF2	E	ERCC3	1
HSF2	E	ETNK1	1
HSF2	E	EXOC5	1
HSF2	E	F8	1
HSF2	E	FAM107B	1
HSF2	E	FAM160B1	1
HSF2	E	FAM193A	1
HSF2	E	FAM204A	1
HSF2	E	FAM76B	1
HSF2	E	FBLN7	1
HSF2	E	FBXO15	1
HSF2	E	FBXO21	1
HSF2	E	FBXO3	1
HSF2	E	FBXO47	1
HSF2	E	FBXO7	1
HSF2	E	FCRL1	1
HSF2	E	FEM1B	1
HSF2	E	FGD4	1
HSF2	E	FNBP1	1
HSF2	E	FNBP4	1
HSF2	E	FNIP1	1
HSF2	E	FOS	1
HSF2	E	FOXJ1	1
HSF2	E	FOXJ2	1
HSF2	E	FPGT	1
HSF2	E	FPGT-TNNI3K	1
HSF2	E	FRMD4B	1
HSF2	E	FRMD8	1
HSF2	E	FSBP	1
HSF2	E	FXR2	1
HSF2	E	FYTTD1	1
HSF2	E	G3BP1	1
HSF2	E	GAPVD1	1
HSF2	E	GATAD2A	1
HSF2	E	GCNA	1
HSF2	E	GDA	1
HSF2	E	GET1	1
HSF2	E	GLI2	1
HSF2	E	GLIS3	1
HSF2	E	GLMN	1
HSF2	E	GLP1R	1
HSF2	E	GLRA3	1
HSF2	E	GLT6D1	1
HSF2	E	GML	1
HSF2	E	GMPS	1
HSF2	E	GNA12	1
HSF2	E	GNAL	1
HSF2	E	GNAS	1
HSF2	E	GNPDA2	1
HSF2	E	GOLM1	1
HSF2	E	GOLPH3L	1
HSF2	E	GOLT1B	1
HSF2	E	GPATCH2L	1
HSF2	E	GPN1	1
HSF2	E	GPR12	1
HSF2	E	GPR35	1
HSF2	E	GPRC5B	1
HSF2	E	GRAMD1B	1
HSF2	E	GRAMD2A	1
HSF2	E	GRK1	1
HSF2	E	GRM7	1
HSF2	E	GTF2IRD2B	1
HSF2	E	GUCY2F	1
HSF2	E	GULP1	1
HSF2	E	H2AZ2	1
HSF2	E	HACD4	1
HSF2	E	HCFC2	1
HSF2	E	HIF1A	1
HSF2	E	HIKESHI	1
HSF2	E	HIVEP3	1
HSF2	E	HLA-B	1
HSF2	E	HLA-DPB1	1
HSF2	E	HLA-G	1
HSF2	E	HMGA1	1
HSF2	E	HMOX1	1
HSF2	E	HNRNPA2B1	1
HSF2	E	HNRNPDL	1
HSF2	E	HSP90AA1	1
HSF2	E	HSPA4	1
HSF2	E	HSPA6	1
HSF2	E	HSPA8	1
HSF2	E	HSPB2	1
HSF2	E	HSPD1	1
HSF2	E	HSPE1	1
HSF2	E	HSPE1-MOB4	1
HSF2	E	HSPH1	1
HSF2	E	HYPK	1
HSF2	E	ICA1L	1
HSF2	E	IER5	1
HSF2	E	IL17RC	1
HSF2	E	IL18BP	1
HSF2	E	IL2RG	1
HSF2	E	IL31	1
HSF2	E	INPP5F	1
HSF2	E	INPPL1	1
HSF2	E	IQSEC3	1
HSF2	E	IRAK4	1
HSF2	E	IRF4	1
HSF2	E	ISCU	1
HSF2	E	ITGAM	1
HSF2	E	ITIH1	1
HSF2	E	ITPRID1	1
HSF2	E	JAK3	1
HSF2	E	JMJD6	1
HSF2	E	KANSL1L	1
HSF2	E	KAT7	1
HSF2	E	KDM1A	1
HSF2	E	KDM2A	1
HSF2	E	KDM4B	1
HSF2	E	KDM5A	1
HSF2	E	KDM5D	1
HSF2	E	KIAA0232	1
HSF2	E	KIAA1586	1
HSF2	E	KIF20B	1
HSF2	E	KIF26B	1
HSF2	E	KIR2DL3	1
HSF2	E	KLHL7	1
HSF2	E	KNTC1	1
HSF2	E	KPNA1	1
HSF2	E	KPNA5	1
HSF2	E	KRR1	1
HSF2	E	KRT8	1
HSF2	E	KRTAP20-2	1
HSF2	E	KRTAP6-2	1
HSF2	E	LARP1B	1
HSF2	E	LCN10	1
HSF2	E	LCN6	1
HSF2	E	LCP1	1
HSF2	E	LDLRAD4	1
HSF2	E	LENEP	1
HSF2	E	LGI3	1
HSF2	E	LHX8	1
HSF2	E	LHX9	1
HSF2	E	LIMCH1	1
HSF2	E	LINGO3	1
HSF2	E	LIX1L	1
HSF2	E	LOXHD1	1
HSF2	E	LRRC7	1
HSF2	E	LRRC73	1
HSF2	E	LRRD1	1
HSF2	E	LRRFIP2	1
HSF2	E	LRRN2	1
HSF2	E	LSM11	1
HSF2	E	LST1	1
HSF2	E	LTBP4	1
HSF2	E	LYVE1	1
HSF2	E	MAGIX	1
HSF2	E	MANEA	1
HSF2	E	MAP2K4	-1
HSF2	E	MAP3K2	1
HSF2	E	MAP3K4	1
HSF2	E	MAP3K7	1
HSF2	E	MAP4K3	1
HSF2	E	MAP4K5	1
HSF2	E	MAPK8	-1
HSF2	E	MAPK9	1
HSF2	E	MAT2A	1
HSF2	E	MAU2	1
HSF2	E	MBIP	1
HSF2	E	MBNL1	1
HSF2	E	MCM5	1
HSF2	E	MDM1	1
HSF2	E	MDS2	1
HSF2	E	MECP2	1
HSF2	E	MED4	1
HSF2	E	MED6	1
HSF2	E	MEF2A	1
HSF2	E	MEFV	1
HSF2	E	MEPE	1
HSF2	E	MEST	1
HSF2	E	METTL14	1
HSF2	E	METTL23	1
HSF2	E	METTL8	1
HSF2	E	MGA	1
HSF2	E	MIB1	1
HSF2	E	MICU3	1
HSF2	E	MIER2	1
HSF2	E	MIOS	1
HSF2	E	MKNK2	1
HSF2	E	MMP11	1
HSF2	E	MMP13	1
HSF2	E	MNDA	1
HSF2	E	MORC4	1
HSF2	E	MORF4L1	1
HSF2	E	MORF4L2	1
HSF2	E	MPND	1
HSF2	E	MPRIP	1
HSF2	E	MRC1	1
HSF2	E	MRPL35	1
HSF2	E	MRPS6	1
HSF2	E	MS4A1	1
HSF2	E	MSI2	1
HSF2	E	MSRA	1
HSF2	E	MTA3	1
HSF2	E	MTMR1	1
HSF2	E	MTR	1
HSF2	E	MYBPH	1
HSF2	E	MYH9	1
HSF2	E	MYO6	1
HSF2	E	NAA11	1
HSF2	E	NAA16	1
HSF2	E	NAA25	1
HSF2	E	NAA35	1
HSF2	E	NADK	1
HSF2	E	NADK2	1
HSF2	E	NAE1	1
HSF2	E	NAP1L5	1
HSF2	E	NASP	1
HSF2	E	NAT1	1
HSF2	E	NAV3	1
HSF2	E	NBPF10	1
HSF2	E	NBPF11	1
HSF2	E	NBPF14	1
HSF2	E	NBPF20	1
HSF2	E	NBPF9	1
HSF2	E	NCF4	1
HSF2	E	NCOA5	1
HSF2	E	NDFIP2	1
HSF2	E	NDUFAF5	1
HSF2	E	NDUFV2	1
HSF2	E	NEB	1
HSF2	E	NECAB1	1
HSF2	E	NEIL2	1
HSF2	E	NEK10	1
HSF2	E	NEMP1	1
HSF2	E	NEMP2	1
HSF2	E	NEPRO	1
HSF2	E	NFATC3	1
HSF2	E	NFU1	1
HSF2	E	NFXL1	1
HSF2	E	NGDN	1
HSF2	E	NIPSNAP2	1
HSF2	E	NLRP3	1
HSF2	E	NMNAT2	1
HSF2	E	NMT2	1
HSF2	E	NNAT	1
HSF2	E	NOP58	1
HSF2	E	NPAS2	1
HSF2	E	NPAT	1
HSF2	E	NPHS1	1
HSF2	E	NPLOC4	1
HSF2	E	NPR3	1
HSF2	E	NR1D2	1
HSF2	E	NR2C1	1
HSF2	E	NR2F2	1
HSF2	E	NRAP	1
HSF2	E	NT5C2	1
HSF2	E	NUP133	1
HSF2	E	NUP54	1
HSF2	E	NUP58	1
HSF2	E	NXN	1
HSF2	E	NXT2	1
HSF2	E	OCIAD1	1
HSF2	E	OR11L1	1
HSF2	E	OR13D1	1
HSF2	E	OR2A14	1
HSF2	E	OR52N5	1
HSF2	E	OR5V1	1
HSF2	E	OR6B3	1
HSF2	E	ORC5	1
HSF2	E	OSBP2	1
HSF2	E	OSBPL3	1
HSF2	E	OVGP1	1
HSF2	E	OXER1	1
HSF2	E	P4HA2	1
HSF2	E	PAM16	1
HSF2	E	PAPOLA	1
HSF2	E	PAPOLG	1
HSF2	E	PAQR3	1
HSF2	E	PARP12	1
HSF2	E	PARP2	1
HSF2	E	PAXBP1	1
HSF2	E	PCDH15	1
HSF2	E	PCIF1	1
HSF2	E	PCK1	1
HSF2	E	PCSK9	1
HSF2	E	PDE11A	1
HSF2	E	PDE6C	1
HSF2	E	PDS5B	1
HSF2	E	PDXK	1
HSF2	E	PDZD2	1
HSF2	E	PECAM1	1
HSF2	E	PEMT	1
HSF2	E	PFKP	1
HSF2	E	PGAM5	1
HSF2	E	PHF14	1
HSF2	E	PHF23	1
HSF2	E	PHF8	1
HSF2	E	PHTF2	1
HSF2	E	PIAS2	1
HSF2	E	PIP4P1	1
HSF2	E	PIP4P2	1
HSF2	E	PIP5K1A	1
HSF2	E	PLAT	1
HSF2	E	PLCB4	1
HSF2	E	PLCD4	1
HSF2	E	PLEKHA3	1
HSF2	E	PLEKHA5	1
HSF2	E	PLK2	1
HSF2	E	PLS1	1
HSF2	E	PLS3	1
HSF2	E	PNMA8A	1
HSF2	E	POLA2	1
HSF2	E	POT1	1
HSF2	E	POU2F1	1
HSF2	E	PPM1A	1
HSF2	E	PPP1CC	1
HSF2	E	PPP1R12A	1
HSF2	E	PPP2R2A	1
HSF2	E	PPP2R2C	1
HSF2	E	PPP3CC	1
HSF2	E	PPP4R3A	1
HSF2	E	PPP6R3	1
HSF2	E	PPTC7	1
HSF2	E	PRAMEF4	1
HSF2	E	PRB1	1
HSF2	E	PRB2	1
HSF2	E	PRB3	1
HSF2	E	PRB4	1
HSF2	E	PRH1	1
HSF2	E	PRKAA1	1
HSF2	E	PRKCE	1
HSF2	E	PRKD3	1
HSF2	E	PRKRA	1
HSF2	E	PRLR	1
HSF2	E	PRMT9	1
HSF2	E	PROKR2	1
HSF2	E	PRPF39	1
HSF2	E	PRR4	1
HSF2	E	PRRG3	1
HSF2	E	PRSS55	1
HSF2	E	PSIP1	1
HSF2	E	PSMC6	1
HSF2	E	PSMD6	1
HSF2	E	PTBP2	1
HSF2	E	PTPA	1
HSF2	E	PTPN3	1
HSF2	E	PWP1	1
HSF2	E	RAB11FIP2	1
HSF2	E	RAB12	1
HSF2	E	RABEP1	1
HSF2	E	RAD1	1
HSF2	E	RADX	1
HSF2	E	RAI14	1
HSF2	E	RALGDS	1
HSF2	E	RALGPS2	1
HSF2	E	RAPGEF6	1
HSF2	E	RAPSN	1
HSF2	E	RARS1	1
HSF2	E	RASGEF1C	1
HSF2	E	RBBP9	1
HSF2	E	RBFOX2	1
HSF2	E	RBFOX3	1
HSF2	E	RBM23	1
HSF2	E	RBM24	1
HSF2	E	RBM33	1
HSF2	E	RBM38	1
HSF2	E	RBM47	1
HSF2	E	RBPJ	1
HSF2	E	RC3H1	1
HSF2	E	RCAN2	1
HSF2	E	RCN2	1
HSF2	E	RCOR3	1
HSF2	E	RECK	1
HSF2	E	RECQL5	1
HSF2	E	REPIN1	1
HSF2	E	RFX7	1
HSF2	E	RGPD5	1
HSF2	E	RGS6	1
HSF2	E	RHBDD3	1
HSF2	E	RIC3	1
HSF2	E	RICTOR	1
HSF2	E	RIF1	1
HSF2	E	RIMBP2	1
HSF2	E	RINT1	1
HSF2	E	RIOK3	1
HSF2	E	RNASEH2B	1
HSF2	E	RNF115	1
HSF2	E	RNF216	1
HSF2	E	RNF40	1
HSF2	E	ROBO2	1
HSF2	E	RORA	1
HSF2	E	RPL34	1
HSF2	E	RPS6KA5	1
HSF2	E	RRAGB	1
HSF2	E	RSBN1L	1
HSF2	E	RTN1	1
HSF2	E	RUVBL1	1
HSF2	E	S100A10	1
HSF2	E	SAMD3	1
HSF2	E	SAP18	1
HSF2	E	SBF2	1
HSF2	E	SCAF8	1
HSF2	E	SCARB1	1
HSF2	E	SCGB1C1	1
HSF2	E	SCGB1C2	1
HSF2	E	SCML1	1
HSF2	E	SCYL2	1
HSF2	E	SDK2	1
HSF2	E	SEC14L1	1
HSF2	E	SEC24B	1
HSF2	E	SEC61A2	1
HSF2	E	SENP1	1
HSF2	E	SENP5	1
HSF2	E	SENP6	1
HSF2	E	SERINC4	1
HSF2	E	SERPINB6	1
HSF2	E	SERPINH1	1
HSF2	E	SERTAD4	1
HSF2	E	SESN3	1
HSF2	E	SGMS1	1
HSF2	E	SH2D4B	1
HSF2	E	SH3GL1	1
HSF2	E	SHANK2	1
HSF2	E	SHMT2	1
HSF2	E	SIAH1	1
HSF2	E	SIGLECL1	1
HSF2	E	SIN3A	1
HSF2	E	SLAIN2	1
HSF2	E	SLC12A1	1
HSF2	E	SLC12A7	1
HSF2	E	SLC17A2	1
HSF2	E	SLC22A12	1
HSF2	E	SLC25A12	1
HSF2	E	SLC25A25	1
HSF2	E	SLC25A36	1
HSF2	E	SLC36A4	1
HSF2	E	SLC38A10	1
HSF2	E	SLC4A7	1
HSF2	E	SLC5A3	1
HSF2	E	SLC6A7	1
HSF2	E	SLCO1C1	1
HSF2	E	SMAD4	1
HSF2	E	SMARCA1	1
HSF2	E	SNED1	1
HSF2	E	SNRPA1	1
HSF2	E	SNX27	1
HSF2	E	SOS1	1
HSF2	E	SP3	1
HSF2	E	SPACA3	1
HSF2	E	SPATS2L	1
HSF2	E	SPDEF	1
HSF2	E	SRARP	1
HSF2	E	SRL	1
HSF2	E	SRP54	1
HSF2	E	SRPRA	1
HSF2	E	SSX1	1
HSF2	E	STAG2	1
HSF2	E	STAMBP	1
HSF2	E	STAP2	1
HSF2	E	STARD9	1
HSF2	E	STAT1	1
HSF2	E	STIP1	1
HSF2	E	STK33	1
HSF2	E	STXBP3	1
HSF2	E	SUDS3	1
HSF2	E	SULT1A3	1
HSF2	E	SULT4A1	1
HSF2	E	SUPV3L1	1
HSF2	E	SUZ12	1
HSF2	E	SYNC	1
HSF2	E	TADA1	1
HSF2	E	TAF7L	1
HSF2	E	TAOK3	1
HSF2	E	TAPT1	1
HSF2	E	TARS3	1
HSF2	E	TBC1D4	1
HSF2	E	TBCEL	1
HSF2	E	TBK1	1
HSF2	E	TBX18	1
HSF2	E	TCERG1	1
HSF2	E	TCF12	1
HSF2	E	TDGF1	1
HSF2	E	TENT2	1
HSF2	E	TEX13A	1
HSF2	E	TEX13B	1
HSF2	E	TEX2	1
HSF2	E	TF	1
HSF2	E	TGFBR3	1
HSF2	E	TGM7	1
HSF2	E	THAP12	1
HSF2	E	THSD4	1
HSF2	E	TIMM21	1
HSF2	E	TLCD2	1
HSF2	E	TM2D3	1
HSF2	E	TMC2	1
HSF2	E	TMEM170B	1
HSF2	E	TMEM249	1
HSF2	E	TMEM95	1
HSF2	E	TMPRSS11A	1
HSF2	E	TMX4	1
HSF2	E	TNC	1
HSF2	E	TNFRSF1B	1
HSF2	E	TNFSF11	1
HSF2	E	TNKS	1
HSF2	E	TNRC6C	1
HSF2	E	TOP2B	1
HSF2	E	TP53RK	1
HSF2	E	TP63	1
HSF2	E	TRA2B	1
HSF2	E	TRAF3IP2	1
HSF2	E	TRAF5	1
HSF2	E	TRAPPC11	1
HSF2	E	TRAPPC3L	1
HSF2	E	TRDMT1	1
HSF2	E	TREX1	1
HSF2	E	TRIM13	1
HSF2	E	TRIM33	1
HSF2	E	TRIM61	1
HSF2	E	TRIML2	1
HSF2	E	TRIT1	1
HSF2	E	TRMT11	1
HSF2	E	TRPC1	1
HSF2	E	TRPM3	1
HSF2	E	TSBP1	1
HSF2	E	TSHZ2	1
HSF2	E	TTC21B	1
HSF2	E	TTC32	1
HSF2	E	TTC39A	1
HSF2	E	TUBG2	1
HSF2	E	TUBGCP3	1
HSF2	E	TWIST2	1
HSF2	E	TXN	1
HSF2	E	UBA5	1
HSF2	E	UBAP2L	1
HSF2	E	UBASH3A	1
HSF2	E	UBE2E1	1
HSF2	E	UBE2F	1
HSF2	E	UBE2Q2	1
HSF2	E	UBFD1	1
HSF2	E	UBR3	1
HSF2	E	UFD1	1
HSF2	E	UGT2A2	1
HSF2	E	UHRF2	1
HSF2	E	ULBP2	1
HSF2	E	UPK1A	1
HSF2	E	UPRT	1
HSF2	E	USP14	1
HSF2	E	USP30	1
HSF2	E	USP47	1
HSF2	E	USP48	1
HSF2	E	USPL1	1
HSF2	E	UVRAG	1
HSF2	E	UVSSA	1
HSF2	E	VAMP4	1
HSF2	E	VEZF1	1
HSF2	E	VEZT	1
HSF2	E	VPS28	1
HSF2	E	VPS37A	1
HSF2	E	VPS45	1
HSF2	E	VSTM2A	1
HSF2	E	VWA5B2	1
HSF2	E	VWC2L	1
HSF2	E	WDFY4	1
HSF2	E	WDR36	1
HSF2	E	WDR64	1
HSF2	E	XPNPEP3	1
HSF2	E	XPO4	1
HSF2	E	XRN1	1
HSF2	E	YAF2	1
HSF2	E	YARS1	1
HSF2	E	ZBED5	1
HSF2	E	ZBED6	1
HSF2	E	ZBTB22	1
HSF2	E	ZBTB5	1
HSF2	E	ZDHHC11	1
HSF2	E	ZDHHC17	1
HSF2	E	ZDHHC18	1
HSF2	E	ZFHX2	1
HSF2	E	ZGRF1	1
HSF2	E	ZHX1	1
HSF2	E	ZMYM2	1
HSF2	E	ZMYM4	1
HSF2	E	ZMYND8	1
HSF2	E	ZNF215	1
HSF2	E	ZNF25	1
HSF2	E	ZNF280D	1
HSF2	E	ZNF322	1
HSF2	E	ZNF326	1
HSF2	E	ZNF391	1
HSF2	E	ZNF436	1
HSF2	E	ZNF451	1
HSF2	E	ZNF462	1
HSF2	E	ZNF516	1
HSF2	E	ZNF529	1
HSF2	E	ZNF638	1
HSF2	E	ZNF639	1
HSF2	E	ZNF764	1
HSF2	E	ZNF766	1
HSF2	E	ZNF791	1
HSF2	E	ZNF83	1
HSF2	E	ZNF839	1
HSF2	E	ZSCAN32	1
HSF2	E	ZUP1	1
HSF2	E	ZYG11B	1
HSF4	E	AAAS	1
HSF4	E	AAGAB	1
HSF4	E	ABCA10	1
HSF4	E	ABCA3	1
HSF4	E	ABCA7	1
HSF4	E	ABCD4	1
HSF4	E	ABHD1	1
HSF4	E	ABHD14A	1
HSF4	E	ABHD3	1
HSF4	E	ABTB1	1
HSF4	E	ACACB	1
HSF4	E	ACADVL	1
HSF4	E	ACAP3	1
HSF4	E	ACBD4	1
HSF4	E	ACD	1
HSF4	E	ACHE	1
HSF4	E	ACIN1	1
HSF4	E	ACO2	1
HSF4	E	ACOT7	1
HSF4	E	ACSBG2	1
HSF4	E	ACTR2	1
HSF4	E	ACTR3	1
HSF4	E	ACTR3C	1
HSF4	E	ADAM11	1
HSF4	E	ADAM33	1
HSF4	E	ADAMTS13	1
HSF4	E	ADCK5	1
HSF4	E	ADGRB1	1
HSF4	E	ADGRL2	1
HSF4	E	ADORA3	1
HSF4	E	AFG3L2	1
HSF4	E	AFMID	1
HSF4	E	AGBL2	1
HSF4	E	AGER	1
HSF4	E	AGT	1
HSF4	E	AHRR	1
HSF4	E	AHSA2P	1
HSF4	E	AIMP2	1
HSF4	E	AJM1	1
HSF4	E	AKT2	1
HSF4	E	ALPK2	1
HSF4	E	ALS2CL	1
HSF4	E	AMT	1
HSF4	E	AMY2B	1
HSF4	E	ANAPC2	1
HSF4	E	ANKK1	1
HSF4	E	ANKRD10	1
HSF4	E	ANKRD12	1
HSF4	E	ANKRD23	1
HSF4	E	ANKRD24	1
HSF4	E	ANKRD45	1
HSF4	E	ANKRD9	1
HSF4	E	ANKS3	1
HSF4	E	ANKZF1	1
HSF4	E	ANO4	1
HSF4	E	ANO9	1
HSF4	E	AP1G2	1
HSF4	E	AP3B1	1
HSF4	E	AP4M1	1
HSF4	E	APBB3	1
HSF4	E	APOB	1
HSF4	E	APOBEC3B	1
HSF4	E	APOBEC4	1
HSF4	E	APTX	1
HSF4	E	ARCN1	1
HSF4	E	ARGLU1	1
HSF4	E	ARHGAP33	1
HSF4	E	ARHGDIG	1
HSF4	E	ARHGEF1	1
HSF4	E	ARMH1	1
HSF4	E	ARPC2	1
HSF4	E	ART3	1
HSF4	E	ASIC3	1
HSF4	E	ASPA	1
HSF4	E	ASPSCR1	1
HSF4	E	ATF6	1
HSF4	E	ATG16L2	1
HSF4	E	ATG3	1
HSF4	E	ATG4B	1
HSF4	E	ATP11B	1
HSF4	E	ATP1B2	1
HSF4	E	ATP2B3	1
HSF4	E	ATP2C1	1
HSF4	E	ATP6AP1L	1
HSF4	E	ATP6V1B1	1
HSF4	E	ATP8B4	1
HSF4	E	AZIN2	1
HSF4	E	BAG2	1
HSF4	E	BAIAP2	1
HSF4	E	BAIAP2L2	1
HSF4	E	BAIAP3	1
HSF4	E	BANF2	1
HSF4	E	BCAM	1
HSF4	E	BCL7C	1
HSF4	E	BCO2	1
HSF4	E	BCORL1	1
HSF4	E	BECN1	1
HSF4	E	BEND7	1
HSF4	E	BGLAP	1
HSF4	E	BIVM	1
HSF4	E	BMP8A	1
HSF4	E	BOLL	1
HSF4	E	BRAT1	1
HSF4	E	BRF1	1
HSF4	E	BRICD5	1
HSF4	E	BRSK1	1
HSF4	E	C11orf91	1
HSF4	E	C12orf50	1
HSF4	E	C15orf40	1
HSF4	E	C16orf96	1
HSF4	E	C17orf67	1
HSF4	E	C19orf71	1
HSF4	E	C1orf146	1
HSF4	E	C1orf35	1
HSF4	E	C1QC	1
HSF4	E	C1QTNF6	1
HSF4	E	C20orf204	1
HSF4	E	C20orf96	1
HSF4	E	C21orf62	1
HSF4	E	C2orf92	1
HSF4	E	C5orf58	1
HSF4	E	C6orf58	1
HSF4	E	C7orf61	1
HSF4	E	CA11	1
HSF4	E	CAB39	1
HSF4	E	CACNA1A	1
HSF4	E	CALML6	1
HSF4	E	CALN1	1
HSF4	E	CAMKK2	1
HSF4	E	CAP1	1
HSF4	E	CAPN10	1
HSF4	E	CAPN3	1
HSF4	E	CAPS	1
HSF4	E	CARD11	1
HSF4	E	CASP9	1
HSF4	E	CASR	1
HSF4	E	CBX3	1
HSF4	E	CC2D1A	1
HSF4	E	CCDC114	1
HSF4	E	CCDC120	1
HSF4	E	CCDC125	1
HSF4	E	CCDC146	1
HSF4	E	CCDC154	1
HSF4	E	CCDC159	1
HSF4	E	CCDC180	1
HSF4	E	CCDC183	1
HSF4	E	CCDC24	1
HSF4	E	CCDC47	1
HSF4	E	CCDC74B	1
HSF4	E	CCDC78	1
HSF4	E	CCER2	1
HSF4	E	CCHCR1	1
HSF4	E	CCL20	1
HSF4	E	CCNL2	1
HSF4	E	CCNP	1
HSF4	E	CCNY	1
HSF4	E	CCS	1
HSF4	E	CCT2	1
HSF4	E	CCT4	1
HSF4	E	CD164L2	1
HSF4	E	CD83	1
HSF4	E	CDC123	1
HSF4	E	CDC37	1
HSF4	E	CDC42	1
HSF4	E	CDK10	1
HSF4	E	CDK11A	1
HSF4	E	CDK18	1
HSF4	E	CDK5RAP3	1
HSF4	E	CDK9	1
HSF4	E	CDKL1	1
HSF4	E	CDV3	1
HSF4	E	CEACAM20	1
HSF4	E	CECR2	1
HSF4	E	CENPT	1
HSF4	E	CEP128	1
HSF4	E	CEP295	1
HSF4	E	CES4A	1
HSF4	E	CFAP298	1
HSF4	E	CFAP70	1
HSF4	E	CFAP91	1
HSF4	E	CFAP92	1
HSF4	E	CFC1	1
HSF4	E	CFC1B	1
HSF4	E	CFD	1
HSF4	E	CFHR3	1
HSF4	E	CFHR4	1
HSF4	E	CHADL	1
HSF4	E	CHKB	1
HSF4	E	CHKB-CPT1B	1
HSF4	E	CHMP4B	1
HSF4	E	CHUK	1
HSF4	E	CIB1	1
HSF4	E	CKAP5	1
HSF4	E	CLASRP	1
HSF4	E	CLCN7	1
HSF4	E	CLDN5	1
HSF4	E	CLDND2	1
HSF4	E	CLEC4C	1
HSF4	E	CLK3	1
HSF4	E	CLP1	1
HSF4	E	CLU	1
HSF4	E	CMIP	1
HSF4	E	CNTN1	1
HSF4	E	CNTRL	1
HSF4	E	COL4A5	1
HSF4	E	COL6A1	1
HSF4	E	COMMD3	1
HSF4	E	COPS7B	1
HSF4	E	CPE	1
HSF4	E	CPEB1	1
HSF4	E	CPLX1	1
HSF4	E	CPT1B	1
HSF4	E	CRACR2B	1
HSF4	E	CRHR2	1
HSF4	E	CRK	1
HSF4	E	CROCC	1
HSF4	E	CRTC1	1
HSF4	E	CRYAB	1
HSF4	E	CRYGC	1
HSF4	E	CRYZ	1
HSF4	E	CSAD	1
HSF4	E	CSNK1A1	1
HSF4	E	CSNK2A1	1
HSF4	E	CST1	1
HSF4	E	CST2	1
HSF4	E	CST4	1
HSF4	E	CTBP1	1
HSF4	E	CTNNA1	1
HSF4	E	CTSF	1
HSF4	E	CTSZ	1
HSF4	E	CUL1	1
HSF4	E	CXXC1	1
HSF4	E	CYB5R3	1
HSF4	E	CYHR1	1
HSF4	E	CYP19A1	1
HSF4	E	CYP27A1	1
HSF4	E	CYP2B6	1
HSF4	E	CYP2R1	1
HSF4	E	CYP51A1	1
HSF4	E	D2HGDH	1
HSF4	E	DAAM2	1
HSF4	E	DAGLB	1
HSF4	E	DAZL	1
HSF4	E	DBP	1
HSF4	E	DCLK3	1
HSF4	E	DCST2	1
HSF4	E	DDX1	1
HSF4	E	DDX21	1
HSF4	E	DDX39B	1
HSF4	E	DDX4	1
HSF4	E	DEF8	1
HSF4	E	DENND6B	1
HSF4	E	DEPDC5	1
HSF4	E	DGAT1	1
HSF4	E	DGCR6	1
HSF4	E	DGKE	1
HSF4	E	DHPS	1
HSF4	E	DHX58	1
HSF4	E	DHX8	1
HSF4	E	DLG4	1
HSF4	E	DMRTB1	1
HSF4	E	DNAH17	1
HSF4	E	DNAJA1	1
HSF4	E	DNAJB5	1
HSF4	E	DNAJB6	1
HSF4	E	DNAJC4	1
HSF4	E	DNASE1L2	1
HSF4	E	DNASE2B	1
HSF4	E	DOC2A	1
HSF4	E	DOCK10	1
HSF4	E	DOCK6	1
HSF4	E	DPEP2	1
HSF4	E	DPH1	1
HSF4	E	DPH7	1
HSF4	E	DPP7	1
HSF4	E	DPPA5	1
HSF4	E	DRAM2	1
HSF4	E	DSCAML1	1
HSF4	E	DSG1	1
HSF4	E	DTX3	1
HSF4	E	DTX4	1
HSF4	E	DUOX1	1
HSF4	E	DUSP10	1
HSF4	E	DUT	1
HSF4	E	DXO	1
HSF4	E	DYNC1I2	1
HSF4	E	E4F1	1
HSF4	E	EARS2	1
HSF4	E	ECHDC2	1
HSF4	E	EEPD1	1
HSF4	E	EFCAB12	1
HSF4	E	EFHC1	1
HSF4	E	EGFL7	1
HSF4	E	EIF2B5	1
HSF4	E	EIF2D	1
HSF4	E	EIF4A2	1
HSF4	E	EIF4H	1
HSF4	E	EMC3	1
HSF4	E	EMSY	1
HSF4	E	ENGASE	1
HSF4	E	ENO3	1
HSF4	E	ENPP6	1
HSF4	E	ENTPD2	1
HSF4	E	EPCAM	1
HSF4	E	EPHX2	1
HSF4	E	EPOR	1
HSF4	E	EVL	1
HSF4	E	EXD3	1
HSF4	E	EZH1	1
HSF4	E	F8	1
HSF4	E	FAAH	1
HSF4	E	FAAH2	1
HSF4	E	FAHD2B	1
HSF4	E	FAM107B	1
HSF4	E	FAM160B2	1
HSF4	E	FAM193B	1
HSF4	E	FAM229A	1
HSF4	E	FAM3A	1
HSF4	E	FAM50A	1
HSF4	E	FBF1	1
HSF4	E	FBXL8	1
HSF4	E	FBXO15	1
HSF4	E	FBXO24	1
HSF4	E	FBXO44	1
HSF4	E	FCGRT	1
HSF4	E	FCRL1	1
HSF4	E	FCSK	1
HSF4	E	FGF17	1
HSF4	E	FH	1
HSF4	E	FHIT	1
HSF4	E	FKBP8	1
HSF4	E	FKTN	1
HSF4	E	FLYWCH1	1
HSF4	E	FN3K	1
HSF4	E	FOXJ1	1
HSF4	E	FPGT	1
HSF4	E	FPGT-TNNI3K	1
HSF4	E	FRMD4B	1
HSF4	E	FRMD8	1
HSF4	E	FSBP	1
HSF4	E	FTCD	1
HSF4	E	FZR1	1
HSF4	E	G2E3	1
HSF4	E	G3BP1	1
HSF4	E	GABBR1	1
HSF4	E	GALT	1
HSF4	E	GAMT	1
HSF4	E	GARNL3	1
HSF4	E	GAS6	1
HSF4	E	GBE1	1
HSF4	E	GDA	1
HSF4	E	GDPD3	1
HSF4	E	GDPD5	1
HSF4	E	GFM1	1
HSF4	E	GGT1	1
HSF4	E	GGT7	1
HSF4	E	GHDC	1
HSF4	E	GLI2	1
HSF4	E	GLI4	1
HSF4	E	GLIS3	1
HSF4	E	GLP1R	1
HSF4	E	GLRX3	1
HSF4	E	GLT6D1	1
HSF4	E	GML	1
HSF4	E	GMPPA	1
HSF4	E	GNA12	1
HSF4	E	GNB1	1
HSF4	E	GNB3	1
HSF4	E	GNG7	1
HSF4	E	GNPTG	1
HSF4	E	GOLM1	1
HSF4	E	GPR179	1
HSF4	E	GPRC5B	1
HSF4	E	GPT	1
HSF4	E	GRAMD2A	1
HSF4	E	GRK1	1
HSF4	E	GRTP1	1
HSF4	E	GSDMB	1
HSF4	E	GSTM2	1
HSF4	E	GTF2IRD2B	1
HSF4	E	GUCY2F	1
HSF4	E	GULP1	1
HSF4	E	H2BU1	1
HSF4	E	HAAO	1
HSF4	E	HACD4	1
HSF4	E	HAGHL	1
HSF4	E	HAT1	1
HSF4	E	HAUS5	1
HSF4	E	HDAC10	1
HSF4	E	HDAC6	1
HSF4	E	HEMK1	1
HSF4	E	HEXD	1
HSF4	E	HHAT	1
HSF4	E	HID1	1
HSF4	E	HIF1A	1
HSF4	E	HIKESHI	1
HSF4	E	HIVEP3	1
HSF4	E	HLA-B	1
HSF4	E	HLA-DPB1	1
HSF4	E	HLA-F	1
HSF4	E	HLA-G	1
HSF4	E	HMGN3	1
HSF4	E	HMOX1	1
HSF4	E	HNRNPA2B1	1
HSF4	E	HNRNPK	1
HSF4	E	HNRNPR	1
HSF4	E	HOXA3	1
HSF4	E	HPN	1
HSF4	E	HPX	1
HSF4	E	HSBP1L1	1
HSF4	E	HSD11B1L	1
HSF4	E	HSD17B14	1
HSF4	E	HSP90AA1	1
HSF4	E	HSPA4	1
HSF4	E	HSPA8	1
HSF4	E	HSPB1	1
HSF4	E	HSPB2	1
HSF4	E	HSPD1	1
HSF4	E	HSPE1	1
HSF4	E	HSPE1-MOB4	1
HSF4	E	HSPH1	1
HSF4	E	HYI	1
HSF4	E	HYPK	1
HSF4	E	IBTK	1
HSF4	E	IDUA	1
HSF4	E	IER5	1
HSF4	E	IFT172	1
HSF4	E	IGSF8	1
HSF4	E	IL11RA	1
HSF4	E	IL17RC	1
HSF4	E	IL18BP	1
HSF4	E	IL31	1
HSF4	E	ING5	1
HSF4	E	INO80B	1
HSF4	E	INO80E	1
HSF4	E	INPP5E	1
HSF4	E	INTS11	1
HSF4	E	IQCJ	1
HSF4	E	IQCJ-SCHIP1	1
HSF4	E	IQSEC2	1
HSF4	E	IQSEC3	1
HSF4	E	IRF1-AS1	1
HSF4	E	IRF3	1
HSF4	E	IRF4	1
HSF4	E	IRF8	1
HSF4	E	ISYNA1	1
HSF4	E	ITGA2B	1
HSF4	E	ITGAM	1
HSF4	E	IZUMO4	1
HSF4	E	JAK3	1
HSF4	E	JMJD6	1
HSF4	E	JMJD7-PLA2G4B	1
HSF4	E	JSRP1	1
HSF4	E	KAT2A	1
HSF4	E	KAT8	1
HSF4	E	KATNAL2	1
HSF4	E	KCND1	1
HSF4	E	KCNH2	1
HSF4	E	KCTD19	1
HSF4	E	KDM2A	1
HSF4	E	KDM5A	1
HSF4	E	KIAA0232	1
HSF4	E	KIAA0895L	1
HSF4	E	KIAA1755	1
HSF4	E	KIF26B	1
HSF4	E	KIFBP	1
HSF4	E	KIFC2	1
HSF4	E	KIFC3	1
HSF4	E	KIR2DL3	1
HSF4	E	KLC4	1
HSF4	E	KLHL17	1
HSF4	E	KLHL3	1
HSF4	E	KLHL35	1
HSF4	E	KMT5C	1
HSF4	E	KNTC1	1
HSF4	E	KPNA2	1
HSF4	E	KPNB1	1
HSF4	E	KRT8	1
HSF4	E	LARP1B	1
HSF4	E	LCAT	1
HSF4	E	LCE1F	1
HSF4	E	LCN10	1
HSF4	E	LCN12	1
HSF4	E	LCN6	1
HSF4	E	LCP1	1
HSF4	E	LDLRAD4	1
HSF4	E	LEAP2	1
HSF4	E	LENG8	1
HSF4	E	LHX8	1
HSF4	E	LHX9	1
HSF4	E	LIG1	1
HSF4	E	LIMCH1	1
HSF4	E	LINGO3	1
HSF4	E	LMNTD2	1
HSF4	E	LONP1	1
HSF4	E	LOXHD1	1
HSF4	E	LPCAT4	1
HSF4	E	LRRC36	1
HSF4	E	LRRC7	1
HSF4	E	LRRC73	1
HSF4	E	LRRC75B	1
HSF4	E	LRRD1	1
HSF4	E	LRRN2	1
HSF4	E	LRSAM1	1
HSF4	E	LTBP3	1
HSF4	E	LTBP4	1
HSF4	E	LTC4S	1
HSF4	E	LUC7L	1
HSF4	E	LYVE1	1
HSF4	E	MACROD1	1
HSF4	E	MAMDC4	1
HSF4	E	MAP1LC3A	1
HSF4	E	MAP2	1
HSF4	E	MAP3K12	1
HSF4	E	MAP4K2	1
HSF4	E	MAP4K4	1
HSF4	E	MAPK12	1
HSF4	E	MAPK15	1
HSF4	E	MAPK8IP3	1
HSF4	E	MAPRE1	1
HSF4	E	MARCHF7	1
HSF4	E	MAT2A	1
HSF4	E	MCMBP	1
HSF4	E	MDH1B	1
HSF4	E	MDS2	1
HSF4	E	MEFV	1
HSF4	E	MESP1	1
HSF4	E	METTL21A	1
HSF4	E	METTL23	1
HSF4	E	METTL26	1
HSF4	E	MFSD10	1
HSF4	E	MGA	1
HSF4	E	MIB1	1
HSF4	E	MIB2	1
HSF4	E	MIER2	1
HSF4	E	MISP3	1
HSF4	E	MKNK1	1
HSF4	E	MKNK2	1
HSF4	E	MLLT6	1
HSF4	E	MLXIPL	1
HSF4	E	MMP11	1
HSF4	E	MNDA	1
HSF4	E	MORC4	1
HSF4	E	MORF4L1	1
HSF4	E	MORF4L2	1
HSF4	E	MPND	1
HSF4	E	MPRIP	1
HSF4	E	MRC1	1
HSF4	E	MRNIP	1
HSF4	E	MROH1	1
HSF4	E	MROH7	1
HSF4	E	MRPL3	1
HSF4	E	MRPL38	1
HSF4	E	MRPL41	1
HSF4	E	MRPL48	1
HSF4	E	MRPL55	1
HSF4	E	MRPS6	1
HSF4	E	MSANTD1	1
HSF4	E	MSANTD2	1
HSF4	E	MST1	1
HSF4	E	MTA1	1
HSF4	E	MTMR7	1
HSF4	E	MUS81	1
HSF4	E	MUTYH	1
HSF4	E	MYCBPAP	1
HSF4	E	MYH7B	1
HSF4	E	MYL12B	1
HSF4	E	MYO15A	1
HSF4	E	MYO15B	1
HSF4	E	MYO6	1
HSF4	E	MYOZ3	1
HSF4	E	MZF1	1
HSF4	E	N4BP2L1	1
HSF4	E	NAA11	1
HSF4	E	NAALADL2	1
HSF4	E	NAPSA	1
HSF4	E	NARS1	1
HSF4	E	NAXD	1
HSF4	E	NBL1	1
HSF4	E	NBPF10	1
HSF4	E	NBPF11	1
HSF4	E	NBPF14	1
HSF4	E	NBPF20	1
HSF4	E	NBPF9	1
HSF4	E	NCF4	1
HSF4	E	NCKIPSD	1
HSF4	E	NCOA5	1
HSF4	E	NDFIP2	1
HSF4	E	NDRG2	1
HSF4	E	NDUFV2	1
HSF4	E	NEIL1	1
HSF4	E	NFATC3	1
HSF4	E	NFATC4	1
HSF4	E	NFKBID	1
HSF4	E	NFU1	1
HSF4	E	NICN1	1
HSF4	E	NINL	1
HSF4	E	NISCH	1
HSF4	E	NLRP1	1
HSF4	E	NLRP3	1
HSF4	E	NME3	1
HSF4	E	NMNAT2	1
HSF4	E	NNAT	1
HSF4	E	NOCT	1
HSF4	E	NOL3	1
HSF4	E	NOMO2	1
HSF4	E	NOP53	1
HSF4	E	NOP58	1
HSF4	E	NOXA1	1
HSF4	E	NPDC1	1
HSF4	E	NPEPL1	1
HSF4	E	NPHS1	1
HSF4	E	NPIPA3	1
HSF4	E	NPIPB4	1
HSF4	E	NPR3	1
HSF4	E	NPRL2	1
HSF4	E	NR1H3	1
HSF4	E	NR2F2	1
HSF4	E	NRAP	1
HSF4	E	NRAS	1
HSF4	E	NRBP2	1
HSF4	E	NSA2	1
HSF4	E	NSUN6	1
HSF4	E	NTF4	1
HSF4	E	NTN5	1
HSF4	E	NUMBL	1
HSF4	E	NXT2	1
HSF4	E	OBSCN	1
HSF4	E	OCIAD1	1
HSF4	E	OPA1	1
HSF4	E	OR11L1	1
HSF4	E	OR13D1	1
HSF4	E	OR2A14	1
HSF4	E	OR52N5	1
HSF4	E	OR6B3	1
HSF4	E	OR6C70	1
HSF4	E	ORC5	1
HSF4	E	OSBPL3	1
HSF4	E	OSBPL7	1
HSF4	E	OSBPL8	1
HSF4	E	OXER1	1
HSF4	E	P4HTM	1
HSF4	E	PABPN1	1
HSF4	E	PACS2	1
HSF4	E	PAGR1	1
HSF4	E	PALLD	1
HSF4	E	PAN2	1
HSF4	E	PAPLN	1
HSF4	E	PARP10	1
HSF4	E	PARP12	1
HSF4	E	PARP4	1
HSF4	E	PAXX	1
HSF4	E	PCBP4	1
HSF4	E	PCDH15	1
HSF4	E	PCED1A	1
HSF4	E	PCK1	1
HSF4	E	PCSK4	1
HSF4	E	PCSK9	1
HSF4	E	PDE11A	1
HSF4	E	PDE4C	1
HSF4	E	PDE6C	1
HSF4	E	PDIA2	1
HSF4	E	PDZD2	1
HSF4	E	PECAM1	1
HSF4	E	PEMT	1
HSF4	E	PFKP	1
HSF4	E	PGAM5	1
HSF4	E	PGAP2	1
HSF4	E	PHF1	1
HSF4	E	PHF23	1
HSF4	E	PHF5A	1
HSF4	E	PHF8	1
HSF4	E	PHPT1	1
HSF4	E	PIAS2	1
HSF4	E	PIDD1	1
HSF4	E	PIGZ	1
HSF4	E	PJVK	1
HSF4	E	PLA2G12B	1
HSF4	E	PLA2G6	1
HSF4	E	PLAA	1
HSF4	E	PLCB4	1
HSF4	E	PLD6	1
HSF4	E	PLEKHG5	1
HSF4	E	PLGLB1	1
HSF4	E	PLK2	1
HSF4	E	PNISR	1
HSF4	E	PNMA8A	1
HSF4	E	PNPLA7	1
HSF4	E	POGZ	1
HSF4	E	POLA2	1
HSF4	E	POLL	1
HSF4	E	POMT1	1
HSF4	E	POU6F1	1
HSF4	E	PPM1N	1
HSF4	E	PPOX	1
HSF4	E	PPP1R32	1
HSF4	E	PPP1R37	1
HSF4	E	PPP1R3E	1
HSF4	E	PPP2R2A	1
HSF4	E	PPP2R2C	1
HSF4	E	PPP2R3B	1
HSF4	E	PRAMEF4	1
HSF4	E	PRICKLE4	1
HSF4	E	PRKCE	1
HSF4	E	PRKRIP1	1
HSF4	E	PRLR	1
HSF4	E	PRR14	1
HSF4	E	PRR36	1
HSF4	E	PRR4	1
HSF4	E	PRRG3	1
HSF4	E	PRRT1	1
HSF4	E	PRRT2	1
HSF4	E	PRSS45P	1
HSF4	E	PRSS50	1
HSF4	E	PRSS53	1
HSF4	E	PRSS55	1
HSF4	E	PSMC1	1
HSF4	E	PSMD1	1
HSF4	E	PSMD7	1
HSF4	E	PSME3	1
HSF4	E	PTCH2	1
HSF4	E	PTDSS2	1
HSF4	E	PTOV1	1
HSF4	E	PTPA	1
HSF4	E	PTPN11	1
HSF4	E	PTPN3	1
HSF4	E	PWP1	1
HSF4	E	PYROXD2	1
HSF4	E	QPRT	1
HSF4	E	QTRT1	1
HSF4	E	RAB24	1
HSF4	E	RAB31	1
HSF4	E	RAC1	1
HSF4	E	RAD23B	1
HSF4	E	RAD51	1
HSF4	E	RALGDS	1
HSF4	E	RAPGEF3	1
HSF4	E	RASA4B	1
HSF4	E	RASGEF1C	1
HSF4	E	RBBP9	1
HSF4	E	RBCK1	1
HSF4	E	RBM23	1
HSF4	E	RBM33	1
HSF4	E	RBM47	1
HSF4	E	RBM5	1
HSF4	E	RBM6	1
HSF4	E	RCCD1	1
HSF4	E	RCE1	1
HSF4	E	RDH16	1
HSF4	E	RECQL5	1
HSF4	E	REPIN1	1
HSF4	E	REX1BD	1
HSF4	E	RFNG	1
HSF4	E	RFPL3S	1
HSF4	E	RGL2	1
HSF4	E	RGPD5	1
HSF4	E	RGS11	1
HSF4	E	RGS6	1
HSF4	E	RHBDD3	1
HSF4	E	RHBDL1	1
HSF4	E	RHOA	1
HSF4	E	RHOT2	1
HSF4	E	RHPN1	1
HSF4	E	RIMBP2	1
HSF4	E	RING1	1
HSF4	E	RNASE10	1
HSF4	E	RNASEH1	1
HSF4	E	RNASET2	1
HSF4	E	RNF207	1
HSF4	E	RNF208	1
HSF4	E	RNF212	1
HSF4	E	RNF40	1
HSF4	E	RNF6	1
HSF4	E	ROBO3	1
HSF4	E	ROGDI	1
HSF4	E	RORA	1
HSF4	E	RPP21	1
HSF4	E	RRNAD1	1
HSF4	E	RSRP1	1
HSF4	E	RTN1	1
HSF4	E	RUVBL1	1
HSF4	E	RXRB	1
HSF4	E	S100A10	1
HSF4	E	SAFB2	1
HSF4	E	SARAF	1
HSF4	E	SAT2	1
HSF4	E	SBF2	1
HSF4	E	SCGB1C1	1
HSF4	E	SCGB1C2	1
HSF4	E	SCNN1D	1
HSF4	E	SCRN2	1
HSF4	E	SCX	1
HSF4	E	SDR39U1	1
HSF4	E	SEC31B	1
HSF4	E	SELENBP1	1
HSF4	E	SEMA6C	1
HSF4	E	SENP1	1
HSF4	E	SEPTIN4	1
HSF4	E	SERBP1	1
HSF4	E	SERHL2	1
HSF4	E	SERINC4	1
HSF4	E	SERPINB8	1
HSF4	E	SERPINH1	1
HSF4	E	SGMS1	1
HSF4	E	SGSM2	1
HSF4	E	SGSM3	1
HSF4	E	SH2B1	1
HSF4	E	SH3GLB1	1
HSF4	E	SH3GLB2	1
HSF4	E	SHARPIN	1
HSF4	E	SHC2	1
HSF4	E	SHFL	1
HSF4	E	SHMT2	1
HSF4	E	SHROOM1	1
HSF4	E	SIGIRR	1
HSF4	E	SIGLECL1	1
HSF4	E	SIN3B	1
HSF4	E	SLC16A11	1
HSF4	E	SLC16A8	1
HSF4	E	SLC17A7	1
HSF4	E	SLC22A11	1
HSF4	E	SLC22A17	1
HSF4	E	SLC22A18	1
HSF4	E	SLC25A27	1
HSF4	E	SLC25A29	1
HSF4	E	SLC25A34	1
HSF4	E	SLC25A37	1
HSF4	E	SLC25A42	1
HSF4	E	SLC26A11	1
HSF4	E	SLC27A1	1
HSF4	E	SLC27A3	1
HSF4	E	SLC27A5	1
HSF4	E	SLC28A1	1
HSF4	E	SLC2A4RG	1
HSF4	E	SLC35E2B	1
HSF4	E	SLC38A10	1
HSF4	E	SLC39A5	1
HSF4	E	SLC45A4	1
HSF4	E	SLC4A3	1
HSF4	E	SLC5A2	1
HSF4	E	SLC5A3	1
HSF4	E	SLC6A7	1
HSF4	E	SLC7A1	1
HSF4	E	SLC9A3	1
HSF4	E	SMAD3	1
HSF4	E	SMARCD3	1
HSF4	E	SMIM12	1
HSF4	E	SMO	1
HSF4	E	SMPD3	1
HSF4	E	SMU1	1
HSF4	E	SNAP23	1
HSF4	E	SNED1	1
HSF4	E	SNHG28	1
HSF4	E	SNRNP70	1
HSF4	E	SNRPN	1
HSF4	E	SPACA3	1
HSF4	E	SPAG8	1
HSF4	E	SPATA20	1
HSF4	E	SPDEF	1
HSF4	E	SPIN2A	1
HSF4	E	SPPL2B	1
HSF4	E	SPTBN4	1
HSF4	E	SRL	1
HSF4	E	SRPRA	1
HSF4	E	SRRM2	1
HSF4	E	SRRM3	1
HSF4	E	SRSF5	1
HSF4	E	SSBP1	1
HSF4	E	SSBP4	1
HSF4	E	SSH3	1
HSF4	E	SSPOP	1
HSF4	E	STAG2	1
HSF4	E	STAP2	1
HSF4	E	STARD10	1
HSF4	E	STIP1	1
HSF4	E	STK24	1
HSF4	E	STK25	1
HSF4	E	STK33	1
HSF4	E	STK36	1
HSF4	E	STKLD1	1
HSF4	E	STPG3	1
HSF4	E	STRAP	1
HSF4	E	STX12	1
HSF4	E	STX16	1
HSF4	E	SYMPK	1
HSF4	E	SYNC	1
HSF4	E	TAF1C	1
HSF4	E	TAF5L	1
HSF4	E	TAF7L	1
HSF4	E	TAOK3	1
HSF4	E	TAZ	1
HSF4	E	TBC1D17	1
HSF4	E	TBCD	1
HSF4	E	TBKBP1	1
HSF4	E	TBX6	1
HSF4	E	TCEA2	1
HSF4	E	TCEA3	1
HSF4	E	TCF12	1
HSF4	E	TDRD10	1
HSF4	E	TECTB	1
HSF4	E	TELO2	1
HSF4	E	TEX2	1
HSF4	E	TEX29	1
HSF4	E	TF	1
HSF4	E	TFAP2E	1
HSF4	E	TGFBR3	1
HSF4	E	THBS3	1
HSF4	E	THSD4	1
HSF4	E	TIMM21	1
HSF4	E	TLE2	1
HSF4	E	TM2D3	1
HSF4	E	TMEM120B	1
HSF4	E	TMEM143	1
HSF4	E	TMEM145	1
HSF4	E	TMEM175	1
HSF4	E	TMEM178A	1
HSF4	E	TMEM219	1
HSF4	E	TMEM240	1
HSF4	E	TMEM262	1
HSF4	E	TMEM42	1
HSF4	E	TMEM63A	1
HSF4	E	TMEM74B	1
HSF4	E	TMEM8B	1
HSF4	E	TMEM91	1
HSF4	E	TMEM95	1
HSF4	E	TMUB2	1
HSF4	E	TNFRSF14	1
HSF4	E	TNFRSF1B	1
HSF4	E	TNFRSF25	1
HSF4	E	TNK2	1
HSF4	E	TNRC6C	1
HSF4	E	TNS2	1
HSF4	E	TP53I13	1
HSF4	E	TP53RK	1
HSF4	E	TPCN1	1
HSF4	E	TRA2B	1
HSF4	E	TRANK1	1
HSF4	E	TRAPPC3L	1
HSF4	E	TRDMT1	1
HSF4	E	TREX1	1
HSF4	E	TRIM45	1
HSF4	E	TRIM7	1
HSF4	E	TRIM73	1
HSF4	E	TRIT1	1
HSF4	E	TRMT2A	1
HSF4	E	TRPM4	1
HSF4	E	TRRAP	1
HSF4	E	TSBP1	1
HSF4	E	TSHZ2	1
HSF4	E	TSKS	1
HSF4	E	TSNARE1	1
HSF4	E	TSPAN10	1
HSF4	E	TSPAN32	1
HSF4	E	TSPOAP1	1
HSF4	E	TTC39A	1
HSF4	E	TTLL3	1
HSF4	E	TUBG2	1
HSF4	E	TUBGCP6	1
HSF4	E	TWIST2	1
HSF4	E	U2AF1L4	1
HSF4	E	UAP1L1	1
HSF4	E	UBE2F	1
HSF4	E	UBE3C	1
HSF4	E	UBFD1	1
HSF4	E	UBR4	1
HSF4	E	UCHL1	1
HSF4	E	UCKL1	1
HSF4	E	UCN	1
HSF4	E	UPK1A	1
HSF4	E	UQCC1	1
HSF4	E	USP21	1
HSF4	E	USPL1	1
HSF4	E	UVSSA	1
HSF4	E	VAMP1	1
HSF4	E	VCP	1
HSF4	E	VEGFB	1
HSF4	E	VKORC1	1
HSF4	E	VPS8	1
HSF4	E	VSTM2A	1
HSF4	E	VWA5B2	1
HSF4	E	VWC2L	1
HSF4	E	VXN	1
HSF4	E	WBP1	1
HSF4	E	WDFY4	1
HSF4	E	WDR27	1
HSF4	E	WDR59	1
HSF4	E	WDR6	1
HSF4	E	WDR64	1
HSF4	E	WDR86	1
HSF4	E	WDR97	1
HSF4	E	WHRN	1
HSF4	E	XPNPEP3	1
HSF4	E	XPO1	1
HSF4	E	XRCC5	1
HSF4	E	XRCC6	1
HSF4	E	YARS1	1
HSF4	E	YES1	1
HSF4	E	YJEFN3	1
HSF4	E	YPEL3	1
HSF4	E	YPEL4	1
HSF4	E	YWHAB	1
HSF4	E	YWHAQ	1
HSF4	E	ZBED6	1
HSF4	E	ZBTB7C	1
HSF4	E	ZDHHC11	1
HSF4	E	ZDHHC11B	1
HSF4	E	ZDHHC18	1
HSF4	E	ZDHHC8	1
HSF4	E	ZGLP1	1
HSF4	E	ZNF133	1
HSF4	E	ZNF205	1
HSF4	E	ZNF215	1
HSF4	E	ZNF273	1
HSF4	E	ZNF280D	1
HSF4	E	ZNF358	1
HSF4	E	ZNF385C	1
HSF4	E	ZNF404	1
HSF4	E	ZNF436	1
HSF4	E	ZNF444	1
HSF4	E	ZNF462	1
HSF4	E	ZNF511	1
HSF4	E	ZNF577	1
HSF4	E	ZNF688	1
HSF4	E	ZNF692	1
HSF4	E	ZNF76	1
HSF4	E	ZNF764	1
HSF4	E	ZNF766	1
HSF4	E	ZNF775	1
HSF4	E	ZNF814	1
HSF4	E	ZNF83	1
HSF4	E	ZNF839	1
HSF4	E	ZNF862	1
HSF4	E	ZNF875	1
HSF4	E	ZSCAN18	1
HSF5	E	ADAD1	1
HSF5	E	ADAM2	1
HSF5	E	ADAM30	1
HSF5	E	AKAP4	1
HSF5	E	ANKRD7	1
HSF5	E	ARMC3	1
HSF5	E	BOD1L2	1
HSF5	E	BPIFA3	1
HSF5	E	BRDT	1
HSF5	E	C12orf42	1
HSF5	E	C1orf194	1
HSF5	E	C9	1
HSF5	E	CCDC42	1
HSF5	E	CCDC70	1
HSF5	E	CD22	1
HSF5	E	CETN1	1
HSF5	E	CFAP65	1
HSF5	E	CYLC1	1
HSF5	E	DDX4	1
HSF5	E	DEFB123	1
HSF5	E	DMRTB1	1
HSF5	E	DNAH8	1
HSF5	E	DNAI2	1
HSF5	E	ERICH6	1
HSF5	E	FCRL1	1
HSF5	E	FCRL2	1
HSF5	E	FCRL3	1
HSF5	E	FCRLA	1
HSF5	E	FSCB	1
HSF5	E	GK2	1
HSF5	E	GTSF1L	1
HSF5	E	HDGFL1	1
HSF5	E	IL36A	1
HSF5	E	KASH5	1
HSF5	E	KIF2B	1
HSF5	E	NIBAN3	1
HSF5	E	P2RY10	1
HSF5	E	PAX5	1
HSF5	E	PDHA2	1
HSF5	E	SHCBP1L	1
HSF5	E	SKAP1	1
HSF5	E	SMCP	1
HSF5	E	SPACA1	1
HSF5	E	SPACA3	1
HSF5	E	SPACA7	1
HSF5	E	SPAG6	1
HSF5	E	SPPL2C	1
HSF5	E	SYNGR4	1
HSF5	E	TEX33	1
HSF5	E	TEX44	1
HSF5	E	TPD52L3	1
HSF5	E	TUBA3C	1
HSF5	E	WDR87	1
HSF5	E	ZPBP	1
HSF5	E	ZPBP2	1
HTATIP2	T	MMP2	-1
HTATIP2	T	SPP1	-1
HTATIP2	T	VEGFA	-1
ID1	T	ZNF148	-1
ID2	T	SNAI1	1
ID3	T	TCF3	-1
ID4	T	BRCA1	-1
IFI16	T	ICAM1	-1
IFI16	T	MYC	-1
IFI16	T	WT1	1
IKBKB	T	CD44	-1
IKBKB	T	MMP9	-1
IKBKB	T	NOS2	-1
IKBKB	T	VCAM1	-1
IKZF1	C	ARHGAP18	1
IKZF1	C	ARID1A	1
IKZF1	C	ATP8B4	1
IKZF1	C	CDYL	1
IKZF1	C	CHST11	1
IKZF1	C	CYRIB	1
IKZF1	C	DOCK11	1
IKZF1	C	ELF4	1
IKZF1	C	ERC1	1
IKZF1	T	FGFR4	1
IKZF1	C	FYB1	1
IKZF1	C	GRAP2	1
IKZF1	C	IL10RA	1
IKZF1	C	IQGAP2	1
IKZF1	C	ITPR1	1
IKZF1	C	KCNAB2	1
IKZF1	C	KDM2B	1
IKZF1	C	LYN	1
IKZF1	C	MAD1L1	1
IKZF1	C	NABP1	1
IKZF1	C	NEK6	1
IKZF1	C	OSBPL3	1
IKZF1	C	PIK3AP1	1
IKZF1	C	PIP4K2A	1
IKZF1	C	PLB1	1
IKZF1	C	PREX1	1
IKZF1	C	PRKCB	1
IKZF1	C	PTK2B	1
IKZF1	C	PTPRJ	1
IKZF1	C	SAMSN1	1
IKZF1	C	SMAP2	1
IKZF1	C	SMOX	1
IKZF1	C	ST6GAL1	1
IKZF1	C	STK10	1
IKZF1	C	SUSD1	1
IKZF1	C	TET3	1
IKZF1	C	TNFAIP8	1
IKZF1	C	TRIB3	1
IKZF1	C	WNT5B	1
IKZF1	C	ZEB2	1
IKZF1	C	ZFYVE28	1
IKZF2	E	ADAM10	1
IKZF2	E	AKAP9	1
IKZF2	E	ANKRD18A	1
IKZF2	E	APLF	1
IKZF2	E	ARAP2	1
IKZF2	E	ARFGEF1	1
IKZF2	E	ARHGAP12	1
IKZF2	E	ARHGAP32	1
IKZF2	E	ARHGAP5	1
IKZF2	E	ARID2	1
IKZF2	E	ARID4B	1
IKZF2	E	ATAD2B	1
IKZF2	E	ATF7IP	1
IKZF2	E	ATP10B	1
IKZF2	E	ATXN2	1
IKZF2	E	BCL11A	1
IKZF2	E	BCL11B	1
IKZF2	E	BORCS5	1
IKZF2	E	BRD8	1
IKZF2	E	BRWD1	1
IKZF2	E	BTBD8	1
IKZF2	E	BTN3A2	1
IKZF2	E	C15orf62	1
IKZF2	E	C18orf25	1
IKZF2	E	CAMK2D	1
IKZF2	E	CASP1	1
IKZF2	E	CCDC186	1
IKZF2	E	CD2AP	1
IKZF2	E	CGN	1
IKZF2	E	CHD6	1
IKZF2	E	CLCN3	1
IKZF2	E	CLINT1	1
IKZF2	E	CMTR2	1
IKZF2	E	CPEB3	1
IKZF2	E	CRYBG1	1
IKZF2	E	CSNK1G1	1
IKZF2	E	CTNND1	1
IKZF2	E	DCP2	1
IKZF2	E	DDI2	1
IKZF2	E	DENND11	1
IKZF2	E	DENND1B	1
IKZF2	E	DENND2C	1
IKZF2	E	DLG1	1
IKZF2	E	DTX2	1
IKZF2	E	DUOX1	1
IKZF2	E	DUOXA2	1
IKZF2	E	DYRK2	1
IKZF2	E	EML2	1
IKZF2	E	EOMES	1
IKZF2	E	EPB41L4A	1
IKZF2	E	EPG5	1
IKZF2	E	ERCC6	1
IKZF2	E	ERLIN1	1
IKZF2	E	ERMP1	1
IKZF2	E	ETNK1	1
IKZF2	E	EXPH5	1
IKZF2	E	FAM135A	1
IKZF2	E	FAM3D	1
IKZF2	E	FAR1	1
IKZF2	E	FBXO3	1
IKZF2	E	FBXO34	1
IKZF2	E	FBXW7	1
IKZF2	E	FCHO2	1
IKZF2	E	FRRS1	1
IKZF2	E	GAN	1
IKZF2	E	GCNT3	1
IKZF2	E	GLCCI1	1
IKZF2	E	GOLGA6L9	1
IKZF2	E	GPD2	1
IKZF2	E	GRAMD1C	1
IKZF2	E	GRHL1	1
IKZF2	E	HELZ	1
IKZF2	E	HSPA4L	1
IKZF2	E	IL2RG	1
IKZF2	E	IL7	1
IKZF2	E	IPMK	1
IKZF2	E	ITGA2	1
IKZF2	E	KIAA1958	1
IKZF2	E	KLF12	1
IKZF2	E	KLF5	1
IKZF2	E	KLF8	1
IKZF2	E	LCOR	1
IKZF2	E	LCORL	1
IKZF2	E	LNX2	1
IKZF2	E	LPAR6	1
IKZF2	E	LRBA	1
IKZF2	E	LRRC1	1
IKZF2	E	MAB21L3	1
IKZF2	E	MAL2	1
IKZF2	E	MAP3K1	1
IKZF2	E	MARCHF7	1
IKZF2	E	MAST4	1
IKZF2	E	MATR3	1
IKZF2	E	MBTD1	1
IKZF2	E	MCM9	1
IKZF2	E	MED23	1
IKZF2	E	MORC3	1
IKZF2	E	MPZL2	1
IKZF2	E	MPZL3	1
IKZF2	E	MREG	1
IKZF2	E	MSI2	1
IKZF2	E	MTAP	1
IKZF2	E	MTF2	1
IKZF2	E	NCOA2	1
IKZF2	E	NFE2L2	1
IKZF2	E	NIPAL3	1
IKZF2	E	NPEPPS	1
IKZF2	E	NR6A1	1
IKZF2	E	NSD3	1
IKZF2	E	NT5C2	1
IKZF2	E	OSBPL2	1
IKZF2	E	OSBPL3	1
IKZF2	E	PARD6B	1
IKZF2	E	PATJ	1
IKZF2	E	PHC3	1
IKZF2	E	PHF6	1
IKZF2	E	PHIP	1
IKZF2	E	PIGN	1
IKZF2	E	PLCH2	1
IKZF2	E	PLEKHA7	1
IKZF2	E	PLEKHA8	1
IKZF2	E	PRKAA2	1
IKZF2	E	PROM2	1
IKZF2	E	PTBP3	1
IKZF2	E	PTPN4	1
IKZF2	E	PUS10	1
IKZF2	E	PYHIN1	1
IKZF2	E	RAB11FIP1	1
IKZF2	E	RAB27B	1
IKZF2	E	RALGPS2	1
IKZF2	E	RASGRP1	1
IKZF2	E	RASSF5	1
IKZF2	E	RBM41	1
IKZF2	E	RCOR1	1
IKZF2	E	RELCH	1
IKZF2	E	RFFL	1
IKZF2	E	RFX7	1
IKZF2	E	RNF141	1
IKZF2	E	RNF146	1
IKZF2	E	RNF217	1
IKZF2	E	RSPH3	1
IKZF2	E	RTKN2	1
IKZF2	E	SATB1	1
IKZF2	E	SERINC5	1
IKZF2	E	SESN1	1
IKZF2	E	SH2D1A	1
IKZF2	E	SLC12A6	1
IKZF2	E	SLC35F5	1
IKZF2	E	SMAD3	1
IKZF2	E	SS18	1
IKZF2	E	STON2	1
IKZF2	E	STRN	1
IKZF2	E	STX17	1
IKZF2	E	STXBP5	1
IKZF2	E	STYK1	1
IKZF2	E	SUDS3	1
IKZF2	E	SUSD4	1
IKZF2	E	SYNRG	1
IKZF2	E	TAB3	1
IKZF2	E	TBL1XR1	1
IKZF2	E	TET2	1
IKZF2	E	TMEM154	1
IKZF2	E	TMEM212	1
IKZF2	E	TMOD3	1
IKZF2	E	TNRC6B	1
IKZF2	E	TP53INP1	1
IKZF2	E	TP63	1
IKZF2	E	TRPS1	1
IKZF2	E	TTC22	1
IKZF2	E	TUT7	1
IKZF2	E	UBN2	1
IKZF2	E	USP28	1
IKZF2	E	VRK2	1
IKZF2	E	WDR48	1
IKZF2	E	WNT7B	1
IKZF2	E	ZBTB1	1
IKZF2	E	ZBTB33	1
IKZF2	E	ZBTB37	1
IKZF2	E	ZBTB44	1
IKZF2	E	ZBTB5	1
IKZF2	E	ZDHHC13	1
IKZF2	E	ZDHHC20	1
IKZF2	E	ZDHHC21	1
IKZF2	E	ZKSCAN1	1
IKZF2	E	ZMAT3	1
IKZF2	E	ZMYM4	1
IKZF2	E	ZNF138	1
IKZF2	E	ZNF430	1
IKZF2	E	ZNF431	1
IKZF2	E	ZNF654	1
IKZF2	E	ZNF675	1
IKZF2	E	ZNF678	1
IKZF2	E	ZNF714	1
IKZF2	E	ZNF91	1
IKZF3	E	ABCA7	1
IKZF3	E	ACAP1	1
IKZF3	E	ACSL6	1
IKZF3	E	ADAM28	1
IKZF3	E	ADAM8	1
IKZF3	E	ADAMDEC1	1
IKZF3	E	ADGRG5	1
IKZF3	E	ADPGK	1
IKZF3	E	AIM2	1
IKZF3	E	AKNA	1
IKZF3	E	ALOX5	1
IKZF3	E	AMPD1	1
IKZF3	E	ANGPTL6	1
IKZF3	E	ANKRD55	1
IKZF3	E	ANO9	1
IKZF3	E	AOAH	1
IKZF3	E	AP1G2	1
IKZF3	E	APBA2	1
IKZF3	E	APOBEC3D	1
IKZF3	E	APOBEC3F	1
IKZF3	E	APOBEC3G	1
IKZF3	E	APOBR	1
IKZF3	E	ARAP2	1
IKZF3	E	ARHGAP25	1
IKZF3	E	ARHGAP27	1
IKZF3	E	ARHGAP30	1
IKZF3	E	ARHGAP4	1
IKZF3	E	ARHGAP45	1
IKZF3	E	ARHGAP9	1
IKZF3	E	ARHGEF1	1
IKZF3	E	ARID3B	1
IKZF3	E	ATF7IP2	1
IKZF3	E	ATP2A3	1
IKZF3	E	ATP8B3	1
IKZF3	E	BANK1	1
IKZF3	E	BATF	1
IKZF3	E	BCL11B	1
IKZF3	E	BICDL1	1
IKZF3	E	BIN2	1
IKZF3	E	BLK	1
IKZF3	E	BMF	1
IKZF3	E	BTK	1
IKZF3	E	BTLA	1
IKZF3	E	C11orf21	1
IKZF3	E	C11orf80	1
IKZF3	E	C12orf42	1
IKZF3	E	C16orf54	1
IKZF3	E	C1orf74	1
IKZF3	E	C4orf50	1
IKZF3	E	CACNA1I	1
IKZF3	E	CAMK4	1
IKZF3	E	CARD11	1
IKZF3	E	CARMIL2	1
IKZF3	E	CASP10	1
IKZF3	E	CASP8	1
IKZF3	E	CCDC88B	1
IKZF3	E	CCDC88C	1
IKZF3	E	CCL22	1
IKZF3	E	CCL4	1
IKZF3	E	CCL4L2	1
IKZF3	E	CCL5	1
IKZF3	E	CCR2	1
IKZF3	E	CCR4	1
IKZF3	E	CCR5	1
IKZF3	E	CD160	1
IKZF3	E	CD180	1
IKZF3	E	CD19	1
IKZF3	E	CD1C	1
IKZF3	E	CD2	1
IKZF3	E	CD22	1
IKZF3	E	CD226	1
IKZF3	E	CD244	1
IKZF3	E	CD247	1
IKZF3	E	CD27	1
IKZF3	E	CD28	1
IKZF3	E	CD300A	1
IKZF3	E	CD37	1
IKZF3	E	CD3D	1
IKZF3	E	CD3E	1
IKZF3	E	CD3G	1
IKZF3	E	CD48	1
IKZF3	E	CD5	1
IKZF3	E	CD52	1
IKZF3	E	CD53	1
IKZF3	E	CD6	1
IKZF3	E	CD69	1
IKZF3	E	CD7	1
IKZF3	E	CD79A	1
IKZF3	E	CD79B	1
IKZF3	E	CD84	1
IKZF3	E	CD8A	1
IKZF3	E	CD8B	1
IKZF3	E	CD96	1
IKZF3	E	CDC42SE2	1
IKZF3	E	CDHR1	1
IKZF3	E	CDK5R1	1
IKZF3	E	CEACAM21	1
IKZF3	E	CELF2	1
IKZF3	E	CEP250	1
IKZF3	E	CERKL	1
IKZF3	E	CHIT1	1
IKZF3	E	CHMP7	1
IKZF3	E	CIITA	1
IKZF3	E	CLEC2D	1
IKZF3	E	CLEC7A	1
IKZF3	E	CLECL1	1
IKZF3	E	CLNK	1
IKZF3	E	CNR2	1
IKZF3	E	CORO1A	1
IKZF3	E	CORO2A	1
IKZF3	E	CR2	1
IKZF3	E	CRTAM	1
IKZF3	E	CRYBG1	1
IKZF3	E	CST7	1
IKZF3	E	CTLA4	1
IKZF3	E	CTSW	1
IKZF3	E	CXCL13	1
IKZF3	E	CXCR3	1
IKZF3	E	CXCR4	1
IKZF3	E	CXCR6	1
IKZF3	E	CXorf65	1
IKZF3	E	CYBA	1
IKZF3	E	CYTH1	1
IKZF3	E	CYTIP	1
IKZF3	E	DAPP1	1
IKZF3	E	DEF6	1
IKZF3	E	DENND1C	1
IKZF3	E	DENND2D	1
IKZF3	E	DERL3	1
IKZF3	E	DGKA	1
IKZF3	E	DNAH8	1
IKZF3	E	DOCK10	1
IKZF3	E	DOCK2	1
IKZF3	E	DOCK8	1
IKZF3	E	DPEP2	1
IKZF3	E	DTHD1	1
IKZF3	E	EAF2	1
IKZF3	E	EMB	1
IKZF3	E	EOMES	1
IKZF3	E	ERMN	1
IKZF3	E	ERN1	1
IKZF3	E	ERP27	1
IKZF3	E	EVI2B	1
IKZF3	E	EVL	1
IKZF3	E	FAM78A	1
IKZF3	E	FCHO1	1
IKZF3	E	FCMR	1
IKZF3	E	FCRL1	1
IKZF3	E	FCRL2	1
IKZF3	E	FCRL3	1
IKZF3	E	FCRL5	1
IKZF3	E	FCRL6	1
IKZF3	E	FCRLA	1
IKZF3	E	FERMT3	1
IKZF3	E	FGD3	1
IKZF3	E	FKBP11	1
IKZF3	E	FLT3	1
IKZF3	E	FOXP3	1
IKZF3	E	FRAT2	1
IKZF3	E	FSD1	1
IKZF3	E	FYB1	1
IKZF3	E	GAB3	1
IKZF3	E	GALNT6	1
IKZF3	E	GAPT	1
IKZF3	E	GATA3	1
IKZF3	E	GBP5	1
IKZF3	E	GCSAM	1
IKZF3	E	GFI1	1
IKZF3	E	GGA2	1
IKZF3	E	GMIP	1
IKZF3	E	GOLGA7B	1
IKZF3	E	GPR132	1
IKZF3	E	GPR15	1
IKZF3	E	GPR171	1
IKZF3	E	GPR18	1
IKZF3	E	GPR55	1
IKZF3	E	GPR68	1
IKZF3	E	GPSM3	1
IKZF3	E	GRAP2	1
IKZF3	E	GRK2	1
IKZF3	E	GZMA	1
IKZF3	E	GZMH	1
IKZF3	E	GZMK	1
IKZF3	E	GZMM	1
IKZF3	E	HASPIN	1
IKZF3	E	HCLS1	1
IKZF3	E	HKDC1	1
IKZF3	E	HLA-DOB	1
IKZF3	E	HS3ST3B1	1
IKZF3	E	HSH2D	1
IKZF3	E	ICAM3	1
IKZF3	E	IFNLR1	1
IKZF3	E	IGLL5	1
IKZF3	E	IKZF1	1
IKZF3	E	IL10RA	1
IKZF3	E	IL12RB1	1
IKZF3	E	IL12RB2	1
IKZF3	E	IL18RAP	1
IKZF3	E	IL21R	1
IKZF3	E	IL23A	1
IKZF3	E	IL24	1
IKZF3	E	IL27RA	1
IKZF3	E	IL2RB	1
IKZF3	E	IL2RG	1
IKZF3	E	IL7R	1
IKZF3	E	INPP5D	1
IKZF3	E	IPCEF1	1
IKZF3	E	IRAG2	1
IKZF3	E	IRF4	1
IKZF3	E	IRF5	1
IKZF3	E	IRF8	1
IKZF3	E	ITGA4	1
IKZF3	E	ITGAD	1
IKZF3	E	ITGAL	1
IKZF3	E	ITGB7	1
IKZF3	E	ITK	1
IKZF3	E	ITPRIPL1	1
IKZF3	E	JAK3	1
IKZF3	E	JAKMIP1	1
IKZF3	E	JAKMIP2	1
IKZF3	E	JAML	1
IKZF3	E	JCHAIN	1
IKZF3	E	KBTBD8	1
IKZF3	E	KCNA3	1
IKZF3	E	KCNAB2	1
IKZF3	E	KCNN4	1
IKZF3	E	KIF21B	1
IKZF3	E	KLHL6	1
IKZF3	E	KLRB1	1
IKZF3	E	KLRD1	1
IKZF3	E	KLRG1	1
IKZF3	E	KLRK1	1
IKZF3	E	KMO	1
IKZF3	E	KYNU	1
IKZF3	E	L3MBTL2	1
IKZF3	E	LAG3	1
IKZF3	E	LAIR1	1
IKZF3	E	LAT	1
IKZF3	E	LAX1	1
IKZF3	E	LCK	1
IKZF3	E	LCP1	1
IKZF3	E	LEF1	1
IKZF3	E	LIMD2	1
IKZF3	E	LINGO3	1
IKZF3	E	LPAR2	1
IKZF3	E	LPXN	1
IKZF3	E	LRCH4	1
IKZF3	E	LRRK1	1
IKZF3	E	LTA	1
IKZF3	E	LTB	1
IKZF3	E	LY75	1
IKZF3	E	LY9	1
IKZF3	E	MAP3K9	1
IKZF3	E	MAP4K1	1
IKZF3	E	MATK	1
IKZF3	E	MCOLN2	1
IKZF3	E	MEFV	1
IKZF3	E	MEI1	1
IKZF3	E	MFNG	1
IKZF3	E	MMP25	1
IKZF3	E	MS4A1	1
IKZF3	E	MYB	1
IKZF3	E	MYO1F	1
IKZF3	E	MYO1G	1
IKZF3	E	MZB1	1
IKZF3	E	NCF1	1
IKZF3	E	NCR3	1
IKZF3	E	NFE2L3	1
IKZF3	E	NIBAN3	1
IKZF3	E	NKG7	1
IKZF3	E	NLRC3	1
IKZF3	E	NLRP2	1
IKZF3	E	NLRP6	1
IKZF3	E	NUGGC	1
IKZF3	E	NUP210	1
IKZF3	E	OSBPL3	1
IKZF3	E	P2RX5	1
IKZF3	E	P2RX5-TAX1BP3	1
IKZF3	E	P2RY10	1
IKZF3	E	P2RY13	1
IKZF3	E	P2RY8	1
IKZF3	E	PARP15	1
IKZF3	E	PARP8	1
IKZF3	E	PARVG	1
IKZF3	E	PASK	1
IKZF3	E	PATL2	1
IKZF3	E	PAX5	1
IKZF3	E	PBX4	1
IKZF3	E	PCNX2	1
IKZF3	E	PDCD1	1
IKZF3	E	PGGHG	1
IKZF3	E	PHOSPHO1	1
IKZF3	E	PIEZO1	1
IKZF3	E	PIK3CD	1
IKZF3	E	PIK3R5	1
IKZF3	E	PIM2	1
IKZF3	E	PLAC8	1
IKZF3	E	PLCB2	1
IKZF3	E	PLCG2	1
IKZF3	E	PLCH2	1
IKZF3	E	PNMA3	1
IKZF3	E	PNOC	1
IKZF3	E	POU2AF1	1
IKZF3	E	POU2F2	1
IKZF3	E	PPP1R16B	1
IKZF3	E	PRDM1	1
IKZF3	E	PRF1	1
IKZF3	E	PRKCB	1
IKZF3	E	PRKCQ	1
IKZF3	E	PRPF38B	1
IKZF3	E	PSD4	1
IKZF3	E	PSTPIP1	1
IKZF3	E	PTGDR	1
IKZF3	E	PTK2B	1
IKZF3	E	PTPN22	1
IKZF3	E	PTPN6	1
IKZF3	E	PTPN7	1
IKZF3	E	PTPRC	1
IKZF3	E	PYHIN1	1
IKZF3	E	RAB11FIP4	1
IKZF3	E	RAB37	1
IKZF3	E	RAB39B	1
IKZF3	E	RAC2	1
IKZF3	E	RAP2B	1
IKZF3	E	RASAL3	1
IKZF3	E	RASGRP1	1
IKZF3	E	RASGRP2	1
IKZF3	E	RHBDF2	1
IKZF3	E	RHEX	1
IKZF3	E	RHOH	1
IKZF3	E	RINL	1
IKZF3	E	RNF166	1
IKZF3	E	RTP5	1
IKZF3	E	RUNX2	1
IKZF3	E	RUNX3	1
IKZF3	E	S1PR4	1
IKZF3	E	SAMD3	1
IKZF3	E	SAMD9	1
IKZF3	E	SASH3	1
IKZF3	E	SCIMP	1
IKZF3	E	SCML4	1
IKZF3	E	SELPLG	1
IKZF3	E	SEMA4D	1
IKZF3	E	SEPTIN1	1
IKZF3	E	SERPINA1	1
IKZF3	E	SH2D1A	1
IKZF3	E	SH2D1B	1
IKZF3	E	SH3BP1	1
IKZF3	E	SIDT1	1
IKZF3	E	SIGLEC10	1
IKZF3	E	SIGLEC8	1
IKZF3	E	SIRPG	1
IKZF3	E	SIT1	1
IKZF3	E	SKAP1	1
IKZF3	E	SLA	1
IKZF3	E	SLA2	1
IKZF3	E	SLAMF1	1
IKZF3	E	SLAMF6	1
IKZF3	E	SLAMF7	1
IKZF3	E	SLC12A3	1
IKZF3	E	SLC25A53	1
IKZF3	E	SLC4A8	1
IKZF3	E	SLFN12L	1
IKZF3	E	SMAP2	1
IKZF3	E	SNAI3	1
IKZF3	E	SNX20	1
IKZF3	E	SOWAHD	1
IKZF3	E	SP140	1
IKZF3	E	SP140L	1
IKZF3	E	SPATC1	1
IKZF3	E	SPIB	1
IKZF3	E	SPN	1
IKZF3	E	SPNS3	1
IKZF3	E	SPOCK2	1
IKZF3	E	SSTR3	1
IKZF3	E	STAP1	1
IKZF3	E	STAT4	1
IKZF3	E	STAT6	1
IKZF3	E	STK17B	1
IKZF3	E	SUSD3	1
IKZF3	E	SYNRG	1
IKZF3	E	SYTL1	1
IKZF3	E	TACC3	1
IKZF3	E	TAGAP	1
IKZF3	E	TAS1R3	1
IKZF3	E	TBC1D10C	1
IKZF3	E	TBX21	1
IKZF3	E	TBXAS1	1
IKZF3	E	TCF7	1
IKZF3	E	TENT5C	1
IKZF3	E	TESPA1	1
IKZF3	E	THEMIS	1
IKZF3	E	TIGIT	1
IKZF3	E	TLR10	1
IKZF3	E	TLR6	1
IKZF3	E	TLR7	1
IKZF3	E	TMC6	1
IKZF3	E	TMC8	1
IKZF3	E	TMEM154	1
IKZF3	E	TMEM156	1
IKZF3	E	TMIGD2	1
IKZF3	E	TNF	1
IKZF3	E	TNFRSF13B	1
IKZF3	E	TNFRSF13C	1
IKZF3	E	TNFRSF17	1
IKZF3	E	TNFRSF18	1
IKZF3	E	TNFRSF4	1
IKZF3	E	TNFSF8	1
IKZF3	E	TRABD2A	1
IKZF3	E	TRAF3	1
IKZF3	E	TRAF3IP3	1
IKZF3	E	TREML1	1
IKZF3	E	TREML2	1
IKZF3	E	TRIM17	1
IKZF3	E	TRIM25	1
IKZF3	E	TRIM46	1
IKZF3	E	TSPAN32	1
IKZF3	E	TTC16	1
IKZF3	E	TTC22	1
IKZF3	E	TTC39C	1
IKZF3	E	TXK	1
IKZF3	E	UBASH3A	1
IKZF3	E	ULK3	1
IKZF3	E	VAV1	1
IKZF3	E	VILL	1
IKZF3	E	VPREB3	1
IKZF3	E	WAS	1
IKZF3	E	WDFY4	1
IKZF3	E	WNT10A	1
IKZF3	E	WNT10B	1
IKZF3	E	ZAP70	1
IKZF3	E	ZBP1	1
IKZF3	E	ZC3H12D	1
IKZF3	E	ZNF101	1
IKZF3	E	ZNF683	1
IKZF3	E	ZNF831	1
IKZF4	E	ABL1	-1
IKZF4	E	ADAR	-1
IKZF4	E	AGO1	-1
IKZF4	E	AGO3	-1
IKZF4	E	ANKFY1	-1
IKZF4	E	ANKRD11	-1
IKZF4	E	ANKRD42	-1
IKZF4	E	ANKRD52	-1
IKZF4	E	ARHGEF11	-1
IKZF4	E	ARHGEF17	-1
IKZF4	E	ASXL1	-1
IKZF4	E	ATN1	-1
IKZF4	E	BACE1	-1
IKZF4	E	BAHCC1	-1
IKZF4	E	BCL9	-1
IKZF4	E	BRD3	-1
IKZF4	E	BRPF3	-1
IKZF4	E	BSN	-1
IKZF4	E	C4B	-1
IKZF4	E	CCDC92	-1
IKZF4	E	CDADC1	-1
IKZF4	E	CHD8	-1
IKZF4	E	CIAO1	-1
IKZF4	E	CLCF1	-1
IKZF4	E	CLCN6	-1
IKZF4	E	CLUAP1	-1
IKZF4	E	CNTNAP1	-1
IKZF4	E	COG1	-1
IKZF4	E	COQ8A	-1
IKZF4	E	CRTC1	-1
IKZF4	E	CRTC3	-1
IKZF4	E	CSRNP2	-1
IKZF4	E	CTDSP2	-1
IKZF4	E	CUL1	-1
IKZF4	E	DCP1A	-1
IKZF4	E	DDX19A	-1
IKZF4	E	DDX23	-1
IKZF4	E	DIP2C	-1
IKZF4	E	DNAH10	-1
IKZF4	E	DNAH10OS	-1
IKZF4	E	DNAJC27	-1
IKZF4	E	DVL3	-1
IKZF4	E	EIF4ENIF1	-1
IKZF4	E	ERVK3-1	-1
IKZF4	E	FAM168A	-1
IKZF4	E	GPATCH2L	-1
IKZF4	E	GPR75	-1
IKZF4	E	HECTD4	-1
IKZF4	E	HERC2	-1
IKZF4	E	HIPK3	-1
IKZF4	E	ICE1	-1
IKZF4	E	IDS	-1
IKZF4	E	IQCE	-1
IKZF4	E	KAT6A	-1
IKZF4	E	KCTD10	-1
IKZF4	E	KCTD2	-1
IKZF4	E	KLHL15	-1
IKZF4	E	LARP4	-1
IKZF4	E	MACF1	-1
IKZF4	E	MAML1	-1
IKZF4	E	MAP3K14	-1
IKZF4	E	MAPK9	-1
IKZF4	E	MAPKBP1	-1
IKZF4	E	MAT2A	-1
IKZF4	E	MCM3AP	-1
IKZF4	E	MDC1	-1
IKZF4	E	MDM1	-1
IKZF4	E	MDN1	-1
IKZF4	E	MECP2	-1
IKZF4	E	MGRN1	-1
IKZF4	E	MSANTD4	-1
IKZF4	E	MTR	-1
IKZF4	E	NACC2	-1
IKZF4	E	NCOR2	-1
IKZF4	E	NEU3	-1
IKZF4	E	NLGN2	-1
IKZF4	E	NOL4L	-1
IKZF4	E	NR2C2	-1
IKZF4	E	NRIP3	-1
IKZF4	E	OSMR	-1
IKZF4	E	PCNX1	-1
IKZF4	E	PFKM	-1
IKZF4	E	PHF12	-1
IKZF4	E	PHF2	-1
IKZF4	E	PHF21A	-1
IKZF4	E	PHLDB1	-1
IKZF4	E	PHLPP2	-1
IKZF4	E	PI4KA	-1
IKZF4	E	PIP4K2B	-1
IKZF4	E	POM121	-1
IKZF4	E	PRDM11	-1
IKZF4	E	PRPF8	-1
IKZF4	E	PRRC2A	-1
IKZF4	E	R3HDM1	-1
IKZF4	E	RABGAP1	-1
IKZF4	E	RAD54L2	-1
IKZF4	E	RBBP6	-1
IKZF4	E	RCOR3	-1
IKZF4	E	RERE	-1
IKZF4	E	REV3L	-1
IKZF4	E	RFX5	-1
IKZF4	E	RNF146	-1
IKZF4	E	RPRD1B	-1
IKZF4	E	RYR3	-1
IKZF4	E	SACS	-1
IKZF4	E	SEMA4C	-1
IKZF4	E	SETD1B	-1
IKZF4	E	SF1	-1
IKZF4	E	SIK3	-1
IKZF4	E	SLC41A1	-1
IKZF4	E	SMARCC2	-1
IKZF4	E	SNRNP200	-1
IKZF4	E	SSH1	-1
IKZF4	E	STAT5B	-1
IKZF4	E	TAF1	-1
IKZF4	E	TFDP2	-1
IKZF4	E	THBS1	-1
IKZF4	E	TMEM94	-1
IKZF4	E	TNPO2	-1
IKZF4	E	TRIM44	-1
IKZF4	E	TSTD2	-1
IKZF4	E	TUB	-1
IKZF4	E	UHRF1BP1	-1
IKZF4	E	WDR19	-1
IKZF4	E	WDR35	-1
IKZF4	E	ZBTB40	-1
IKZF4	E	ZC3H7B	-1
IKZF4	E	ZCCHC24	-1
IKZF4	E	ZDBF2	-1
IKZF4	E	ZKSCAN8	-1
IKZF4	E	ZNF142	-1
IKZF4	E	ZNF324	-1
IKZF4	E	ZNF330	-1
IKZF4	E	ZNF592	-1
IKZF4	E	ZNF641	-1
IKZF4	E	ZNF70	-1
IKZF5	E	ABCA5	1
IKZF5	E	ABHD18	1
IKZF5	E	ACADSB	1
IKZF5	E	ADNP2	1
IKZF5	E	AGO3	1
IKZF5	E	AKAP9	1
IKZF5	E	ALG10B	1
IKZF5	E	ALG13	1
IKZF5	E	ANGEL2	1
IKZF5	E	ANKRA2	1
IKZF5	E	ANKRD12	1
IKZF5	E	ANKRD13C	1
IKZF5	E	ANKRD49	1
IKZF5	E	AP2S1	1
IKZF5	E	ARGLU1	1
IKZF5	E	ARID4A	1
IKZF5	E	ARID4B	1
IKZF5	E	ARL5B	1
IKZF5	E	ASB3	1
IKZF5	E	ATF2	1
IKZF5	E	ATG12	1
IKZF5	E	ATG14	1
IKZF5	E	ATG2B	1
IKZF5	E	ATP11B	1
IKZF5	E	BAZ2B	1
IKZF5	E	BBIP1	1
IKZF5	E	BCLAF1	1
IKZF5	E	BEND7	1
IKZF5	E	BLOC1S6	1
IKZF5	E	BMI1	1
IKZF5	E	BNIP3L	1
IKZF5	E	BRAF	1
IKZF5	E	BRD1	1
IKZF5	E	BROX	1
IKZF5	E	BRWD1	1
IKZF5	E	BSDC1	1
IKZF5	E	BUB3	1
IKZF5	E	C12orf29	1
IKZF5	E	C14orf28	1
IKZF5	E	C1orf52	1
IKZF5	E	C2orf49	1
IKZF5	E	C9orf72	1
IKZF5	E	CAPN7	1
IKZF5	E	CAPNS1	1
IKZF5	E	CCAR1	1
IKZF5	E	CCDC174	1
IKZF5	E	CCDC186	1
IKZF5	E	CCDC59	1
IKZF5	E	CCDC66	1
IKZF5	E	CCNB1IP1	1
IKZF5	E	CCNL1	1
IKZF5	E	CCNT1	1
IKZF5	E	CCNT2	1
IKZF5	E	CCP110	1
IKZF5	E	CCSAP	1
IKZF5	E	CD2AP	1
IKZF5	E	CDC16	1
IKZF5	E	CENPC	1
IKZF5	E	CEP120	1
IKZF5	E	CEP170	1
IKZF5	E	CEP44	1
IKZF5	E	CEP57	1
IKZF5	E	CEP70	1
IKZF5	E	CEP95	1
IKZF5	E	CFL1	1
IKZF5	E	CGGBP1	1
IKZF5	E	CHD1	1
IKZF5	E	CHD2	1
IKZF5	E	CHIC1	1
IKZF5	E	CHORDC1	1
IKZF5	E	CLDND1	1
IKZF5	E	CLK1	1
IKZF5	E	CLK4	1
IKZF5	E	CNOT2	1
IKZF5	E	CNOT6L	1
IKZF5	E	COX5A	1
IKZF5	E	COX8A	1
IKZF5	E	CPSF6	1
IKZF5	E	CRAMP1	1
IKZF5	E	CRBN	1
IKZF5	E	CREBRF	1
IKZF5	E	CREBZF	1
IKZF5	E	CRTC2	1
IKZF5	E	CTC1	1
IKZF5	E	CTDSPL2	1
IKZF5	E	CWC25	1
IKZF5	E	CYLD	1
IKZF5	E	DBF4	1
IKZF5	E	DCAF16	1
IKZF5	E	DCP2	1
IKZF5	E	DCUN1D4	1
IKZF5	E	DDX47	1
IKZF5	E	DENND4A	1
IKZF5	E	DENND6A	1
IKZF5	E	DICER1	1
IKZF5	E	DLG1	1
IKZF5	E	DMTF1	1
IKZF5	E	DNAJB14	1
IKZF5	E	DPY19L4	1
IKZF5	E	DUSP11	1
IKZF5	E	E2F5	1
IKZF5	E	EIF4A2	1
IKZF5	E	ELF2	1
IKZF5	E	ELK4	1
IKZF5	E	ELP2	1
IKZF5	E	EMSY	1
IKZF5	E	EPC1	1
IKZF5	E	EPS15	1
IKZF5	E	ERO1B	1
IKZF5	E	ESCO1	1
IKZF5	E	ETNK1	1
IKZF5	E	EXOC1	1
IKZF5	E	FAM126B	1
IKZF5	E	FAM133B	1
IKZF5	E	FAM135A	1
IKZF5	E	FAM13A	1
IKZF5	E	FAM214A	1
IKZF5	E	FAM76B	1
IKZF5	E	FAM91A1	1
IKZF5	E	FAR1	1
IKZF5	E	FBXL4	1
IKZF5	E	FBXO3	1
IKZF5	E	FBXO33	1
IKZF5	E	FBXW7	1
IKZF5	E	FCHO2	1
IKZF5	E	FGFR1OP2	1
IKZF5	E	FMR1	1
IKZF5	E	FNBP4	1
IKZF5	E	FNIP1	1
IKZF5	E	FNTA	1
IKZF5	E	FRA10AC1	1
IKZF5	E	FXR1	1
IKZF5	E	G6PD	1
IKZF5	E	GABPA	1
IKZF5	E	GATAD1	1
IKZF5	E	GCC2	1
IKZF5	E	GCFC2	1
IKZF5	E	GNRH1	1
IKZF5	E	GPALPP1	1
IKZF5	E	GPBP1	1
IKZF5	E	GPBP1L1	1
IKZF5	E	GTPBP10	1
IKZF5	E	GXYLT1	1
IKZF5	E	HAUS3	1
IKZF5	E	HAUS6	1
IKZF5	E	HECA	1
IKZF5	E	HELZ	1
IKZF5	E	HMGB1	1
IKZF5	E	HMGXB4	1
IKZF5	E	HNRNPD	1
IKZF5	E	HNRNPDL	1
IKZF5	E	HNRNPH1	1
IKZF5	E	HNRNPH3	1
IKZF5	E	HSPBAP1	1
IKZF5	E	ICE2	1
IKZF5	E	IDH2	1
IKZF5	E	IFT20	1
IKZF5	E	ING3	1
IKZF5	E	ING5	1
IKZF5	E	INO80D	1
IKZF5	E	IST1	1
IKZF5	E	ITCH	1
IKZF5	E	ITSN2	1
IKZF5	E	JMJD1C	1
IKZF5	E	JMY	1
IKZF5	E	KANSL1L	1
IKZF5	E	KANSL3	1
IKZF5	E	KBTBD2	1
IKZF5	E	KCTD6	1
IKZF5	E	KIAA1586	1
IKZF5	E	KIF27	1
IKZF5	E	KLHDC1	1
IKZF5	E	KLHL24	1
IKZF5	E	KLHL28	1
IKZF5	E	KMT2E	1
IKZF5	E	KPNA5	1
IKZF5	E	KRIT1	1
IKZF5	E	LCORL	1
IKZF5	E	LEMD3	1
IKZF5	E	LIN7C	1
IKZF5	E	LRCH3	1
IKZF5	E	LRIG2	1
IKZF5	E	LRRC37B	1
IKZF5	E	LSM8	1
IKZF5	E	LUC7L3	1
IKZF5	E	MALT1	1
IKZF5	E	MAP3K2	1
IKZF5	E	MAP3K7	1
IKZF5	E	MAP4K5	1
IKZF5	E	MAPK8	1
IKZF5	E	MARCHF6	1
IKZF5	E	MATR3	1
IKZF5	E	MAU2	1
IKZF5	E	MBIP	1
IKZF5	E	MBTD1	1
IKZF5	E	MDM4	1
IKZF5	E	MED23	1
IKZF5	E	MED6	1
IKZF5	E	MICU3	1
IKZF5	E	MIER1	1
IKZF5	E	MIER3	1
IKZF5	E	MON2	1
IKZF5	E	MORC3	1
IKZF5	E	MOSMO	1
IKZF5	E	MSRA	1
IKZF5	E	MTF2	1
IKZF5	E	MTMR10	1
IKZF5	E	MYNN	1
IKZF5	E	MYSM1	1
IKZF5	E	N4BP2L1	1
IKZF5	E	N4BP2L2	1
IKZF5	E	NAA16	1
IKZF5	E	NAA25	1
IKZF5	E	NAA30	1
IKZF5	E	NAPB	1
IKZF5	E	NECAP1	1
IKZF5	E	NGDN	1
IKZF5	E	NHLRC2	1
IKZF5	E	NKTR	1
IKZF5	E	NMD3	1
IKZF5	E	NOL8	1
IKZF5	E	NPAT	1
IKZF5	E	NPHP3	1
IKZF5	E	NT5C3A	1
IKZF5	E	NUP54	1
IKZF5	E	ODR4	1
IKZF5	E	OGA	1
IKZF5	E	ORC4	1
IKZF5	E	OSER1	1
IKZF5	E	OTUD3	1
IKZF5	E	OTUD4	1
IKZF5	E	PAN3	1
IKZF5	E	PAPOLG	1
IKZF5	E	PAXBP1	1
IKZF5	E	PCID2	1
IKZF5	E	PCM1	1
IKZF5	E	PCMTD1	1
IKZF5	E	PCMTD2	1
IKZF5	E	PCNP	1
IKZF5	E	PEX1	1
IKZF5	E	PFN1	1
IKZF5	E	PHC3	1
IKZF5	E	PHF20L1	1
IKZF5	E	PHF3	1
IKZF5	E	PHF6	1
IKZF5	E	PHIP	1
IKZF5	E	PIGA	1
IKZF5	E	PIK3C2A	1
IKZF5	E	PIKFYVE	1
IKZF5	E	PKM	1
IKZF5	E	PLEKHA1	1
IKZF5	E	PLEKHA3	1
IKZF5	E	PNISR	1
IKZF5	E	PNRC2	1
IKZF5	E	POLK	1
IKZF5	E	PPIL4	1
IKZF5	E	PPM1A	1
IKZF5	E	PPP4R3A	1
IKZF5	E	PPP6R3	1
IKZF5	E	PRDX2	1
IKZF5	E	PRKACA	1
IKZF5	E	PRPF39	1
IKZF5	E	PRPF40A	1
IKZF5	E	PRPF4B	1
IKZF5	E	PSMB5	1
IKZF5	E	PSTK	1
IKZF5	E	PTAR1	1
IKZF5	E	PTCD3	1
IKZF5	E	PUM2	1
IKZF5	E	PURB	1
IKZF5	E	RAB2B	1
IKZF5	E	RAB33B	1
IKZF5	E	RABGGTB	1
IKZF5	E	RALGAPA1	1
IKZF5	E	RAP2C	1
IKZF5	E	RAPGEF6	1
IKZF5	E	RASA2	1
IKZF5	E	RB1CC1	1
IKZF5	E	RBBP6	1
IKZF5	E	RBL2	1
IKZF5	E	RBM26	1
IKZF5	E	RBM33	1
IKZF5	E	RBM39	1
IKZF5	E	RBM48	1
IKZF5	E	RBPJ	1
IKZF5	E	RC3H1	1
IKZF5	E	RC3H2	1
IKZF5	E	RCHY1	1
IKZF5	E	RCOR3	1
IKZF5	E	REV1	1
IKZF5	E	RFX3	1
IKZF5	E	RICTOR	1
IKZF5	E	RIF1	1
IKZF5	E	RIOK3	1
IKZF5	E	RNF103	1
IKZF5	E	RNF114	1
IKZF5	E	RNF138	1
IKZF5	E	RNF19A	1
IKZF5	E	RNF217	1
IKZF5	E	RNMT	1
IKZF5	E	RO60	1
IKZF5	E	RORA	1
IKZF5	E	RPAIN	1
IKZF5	E	RPRD1A	1
IKZF5	E	RPS6KB1	1
IKZF5	E	RSBN1	1
IKZF5	E	RSBN1L	1
IKZF5	E	RSL24D1	1
IKZF5	E	RSRC2	1
IKZF5	E	RUFY2	1
IKZF5	E	SCAF11	1
IKZF5	E	SECISBP2	1
IKZF5	E	SENP2	1
IKZF5	E	SENP5	1
IKZF5	E	SENP6	1
IKZF5	E	SENP7	1
IKZF5	E	SEPSECS	1
IKZF5	E	SESTD1	1
IKZF5	E	SF3B1	1
IKZF5	E	SGK3	1
IKZF5	E	SIAH1	1
IKZF5	E	SIRT1	1
IKZF5	E	SLC25A36	1
IKZF5	E	SLC39A3	1
IKZF5	E	SMAD4	1
IKZF5	E	SMAD5	1
IKZF5	E	SMC5	1
IKZF5	E	SMCHD1	1
IKZF5	E	SMURF2	1
IKZF5	E	SNRNP48	1
IKZF5	E	SNX13	1
IKZF5	E	SP3	1
IKZF5	E	SP4	1
IKZF5	E	SPATA6	1
IKZF5	E	SPOPL	1
IKZF5	E	SREK1	1
IKZF5	E	SRSF10	1
IKZF5	E	SRSF11	1
IKZF5	E	SRSF5	1
IKZF5	E	SS18L1	1
IKZF5	E	SUPV3L1	1
IKZF5	E	SUZ12	1
IKZF5	E	SWT1	1
IKZF5	E	TADA1	1
IKZF5	E	TAF1D	1
IKZF5	E	TAPT1	1
IKZF5	E	TARS3	1
IKZF5	E	TBC1D15	1
IKZF5	E	TBC1D23	1
IKZF5	E	TBRG1	1
IKZF5	E	TENT2	1
IKZF5	E	THAP5	1
IKZF5	E	THAP9	1
IKZF5	E	THOC1	1
IKZF5	E	THUMPD2	1
IKZF5	E	TIAL1	1
IKZF5	E	TMEM161B	1
IKZF5	E	TNKS2	1
IKZF5	E	TPP2	1
IKZF5	E	TRA2A	1
IKZF5	E	TRAF6	1
IKZF5	E	TRIM13	1
IKZF5	E	TRMT13	1
IKZF5	E	TRPM7	1
IKZF5	E	TSC1	1
IKZF5	E	TTC17	1
IKZF5	E	TTC32	1
IKZF5	E	TUBE1	1
IKZF5	E	TUT4	1
IKZF5	E	TXLNG	1
IKZF5	E	TXNDC16	1
IKZF5	E	TXNIP	1
IKZF5	E	TYW5	1
IKZF5	E	U2SURP	1
IKZF5	E	UBE2B	1
IKZF5	E	UBE2W	1
IKZF5	E	UBN2	1
IKZF5	E	UBR2	1
IKZF5	E	UBXN4	1
IKZF5	E	UBXN7	1
IKZF5	E	UFM1	1
IKZF5	E	UHRF2	1
IKZF5	E	USP15	1
IKZF5	E	USP24	1
IKZF5	E	USP45	1
IKZF5	E	USP47	1
IKZF5	E	USPL1	1
IKZF5	E	VAMP4	1
IKZF5	E	VASP	1
IKZF5	E	VCPKMT	1
IKZF5	E	WAC	1
IKZF5	E	WASHC4	1
IKZF5	E	WDR33	1
IKZF5	E	WDR48	1
IKZF5	E	WDR75	1
IKZF5	E	WDSUB1	1
IKZF5	E	WHAMM	1
IKZF5	E	XRN1	1
IKZF5	E	YIPF4	1
IKZF5	E	YOD1	1
IKZF5	E	YPEL5	1
IKZF5	E	YTHDC1	1
IKZF5	E	YTHDC2	1
IKZF5	E	ZBTB10	1
IKZF5	E	ZBTB11	1
IKZF5	E	ZBTB25	1
IKZF5	E	ZBTB34	1
IKZF5	E	ZBTB41	1
IKZF5	E	ZBTB44	1
IKZF5	E	ZBTB5	1
IKZF5	E	ZC3H11A	1
IKZF5	E	ZC3H6	1
IKZF5	E	ZC3H7A	1
IKZF5	E	ZCCHC7	1
IKZF5	E	ZCCHC8	1
IKZF5	E	ZDHHC17	1
IKZF5	E	ZFAND1	1
IKZF5	E	ZMYM1	1
IKZF5	E	ZMYM2	1
IKZF5	E	ZMYM5	1
IKZF5	E	ZMYM6	1
IKZF5	E	ZNF12	1
IKZF5	E	ZNF131	1
IKZF5	E	ZNF136	1
IKZF5	E	ZNF140	1
IKZF5	E	ZNF207	1
IKZF5	E	ZNF224	1
IKZF5	E	ZNF227	1
IKZF5	E	ZNF24	1
IKZF5	E	ZNF254	1
IKZF5	E	ZNF280D	1
IKZF5	E	ZNF292	1
IKZF5	E	ZNF326	1
IKZF5	E	ZNF383	1
IKZF5	E	ZNF431	1
IKZF5	E	ZNF451	1
IKZF5	E	ZNF506	1
IKZF5	E	ZNF525	1
IKZF5	E	ZNF529	1
IKZF5	E	ZNF567	1
IKZF5	E	ZNF595	1
IKZF5	E	ZNF615	1
IKZF5	E	ZNF638	1
IKZF5	E	ZNF639	1
IKZF5	E	ZNF644	1
IKZF5	E	ZNF654	1
IKZF5	E	ZNF655	1
IKZF5	E	ZNF721	1
IKZF5	E	ZNF791	1
IKZF5	E	ZNF800	1
IKZF5	E	ZNF84	1
IKZF5	E	ZNF91	1
IKZF5	E	ZRANB2	1
ILF2	T	ACRV1	1
ILF3	T	ACRV1	1
ILF3	T	BIRC5	1
ILF3	T	HLA-DRA	-1
ILF3	T	IL2	1
ILF3	T	PLAU	1
ING1	T	AFP	-1
ING1	T	BAX	1
ING1	T	CASP3	1
ING1	T	CDKN1A	1
ING1	T	TP53	1
ING2	T	BCL2	-1
ING2	T	MMP13	1
ING4	T	ANGPT1	-1
ING4	T	ARL6IP5	1
ING4	T	BAX	1
ING4	T	BCL2	-1
ING4	T	CASP3	1
ING4	T	CCND1	-1
ING4	T	CDKN1A	1
ING4	T	CDKN1B	1
ING4	T	CXCL8	-1
ING4	T	NGF	-1
ING4	T	NTRK1	-1
ING4	T	PTGS2	-1
ING4	T	SKP2	-1
ING4	T	SPP1	-1
ING4	T	TP53	1
INSM1	E	AACS	-1
INSM1	E	ABCC10	-1
INSM1	E	ABCC8	-1
INSM1	E	ABCG1	-1
INSM1	E	ABHD17A	-1
INSM1	E	ABR	-1
INSM1	E	ACADS	-1
INSM1	E	ACE	-1
INSM1	E	ACER1	-1
INSM1	E	ACHE	-1
INSM1	E	ACOX3	-1
INSM1	E	ACTL6B	-1
INSM1	E	ACVR1B	-1
INSM1	E	ADAM19	-1
INSM1	E	ADAM30	-1
INSM1	E	ADAM8	-1
INSM1	E	ADAMTS18	-1
INSM1	E	ADAMTS7	-1
INSM1	E	ADCYAP1	-1
INSM1	E	ADGRA1	-1
INSM1	E	ADORA2A	-1
INSM1	E	ADRB2	-1
INSM1	E	AFF2	-1
INSM1	E	AGBL4	-1
INSM1	E	AHSG	-1
INSM1	E	ALDH18A1	-1
INSM1	E	ALDH3A2	-1
INSM1	E	ALPI	-1
INSM1	E	ALS2CL	-1
INSM1	E	AMD1	-1
INSM1	E	AMER1	-1
INSM1	E	AMER3	-1
INSM1	E	ANAPC13	-1
INSM1	E	ANGPTL5	-1
INSM1	E	ANO9	-1
INSM1	E	APBA2	-1
INSM1	E	APEH	-1
INSM1	E	APLP1	-1
INSM1	E	AQP2	-1
INSM1	E	ARHGAP36	-1
INSM1	E	ARHGEF1	-1
INSM1	E	ARHGEF25	-1
INSM1	E	ARHGEF28	-1
INSM1	E	ARNTL	-1
INSM1	E	ARPP21	-1
INSM1	E	ARSA	-1
INSM1	E	ARSG	-1
INSM1	E	ARX	-1
INSM1	E	ASCL1	-1
INSM1	E	ASIC2	-1
INSM1	E	ASPSCR1	-1
INSM1	E	ASZ1	-1
INSM1	E	ATCAY	-1
INSM1	E	ATG9B	-1
INSM1	E	ATOH1	-1
INSM1	E	ATP2B2	-1
INSM1	E	ATP6V1B1	-1
INSM1	E	ATP6V1H	-1
INSM1	E	ATRNL1	-1
INSM1	E	AXIN2	-1
INSM1	E	B3GNT3	-1
INSM1	E	B4GALNT3	-1
INSM1	E	BARHL1	-1
INSM1	E	BASP1	-1
INSM1	E	BAZ2A	-1
INSM1	E	BBOX1	-1
INSM1	E	BCAN	-1
INSM1	E	BCL2L10	-1
INSM1	E	BIRC6	-1
INSM1	E	BNIP5	-1
INSM1	E	BRD2	-1
INSM1	E	BRD9	-1
INSM1	E	BRF1	-1
INSM1	E	BRINP2	-1
INSM1	E	BRSK2	-1
INSM1	E	BST2	-1
INSM1	E	BTBD6	-1
INSM1	E	C10orf105	-1
INSM1	E	C10orf88	-1
INSM1	E	C10orf99	-1
INSM1	E	C11orf87	-1
INSM1	E	C12orf42	-1
INSM1	E	C12orf45	-1
INSM1	E	C1orf115	-1
INSM1	E	C1orf127	-1
INSM1	E	C1orf94	-1
INSM1	E	C1QA	-1
INSM1	E	C21orf58	-1
INSM1	E	CA10	-1
INSM1	E	CACNA1A	-1
INSM1	E	CACNA1B	-1
INSM1	E	CACNA1C	-1
INSM1	E	CACNA1G	-1
INSM1	E	CACNA2D2	-1
INSM1	E	CACNG2	-1
INSM1	E	CACTIN	-1
INSM1	E	CADPS	-1
INSM1	E	CALY	-1
INSM1	E	CAMK2B	-1
INSM1	E	CAMKV	-1
INSM1	E	CAMSAP3	-1
INSM1	E	CAMTA1	-1
INSM1	E	CAPS2	-1
INSM1	E	CAPZA3	-1
INSM1	E	CASC3	-1
INSM1	E	CASK	-1
INSM1	E	CASP2	-1
INSM1	E	CASP7	-1
INSM1	E	CASQ1	-1
INSM1	E	CASR	-1
INSM1	E	CAV1	-1
INSM1	E	CCDC117	-1
INSM1	E	CCDC188	-1
INSM1	E	CCDC42	-1
INSM1	E	CCDC8	-1
INSM1	E	CCDC85C	-1
INSM1	E	CCKBR	-1
INSM1	E	CD164L2	-1
INSM1	E	CD226	-1
INSM1	E	CD8A	-1
INSM1	E	CDAN1	-1
INSM1	E	CDC14A	-1
INSM1	E	CDC42EP4	-1
INSM1	E	CDH22	-1
INSM1	E	CDIN1	-1
INSM1	E	CDK4	-1
INSM1	E	CDK5R2	-1
INSM1	E	CDPF1	-1
INSM1	E	CDX2	-1
INSM1	E	CELF3	-1
INSM1	E	CELF4	-1
INSM1	E	CELSR3	-1
INSM1	E	CEP126	-1
INSM1	E	CFAP61	-1
INSM1	E	CHAC1	-1
INSM1	E	CHD5	-1
INSM1	E	CHGA	-1
INSM1	E	CHGB	-1
INSM1	E	CHN2	-1
INSM1	E	CHRM1	-1
INSM1	E	CHRM3	-1
INSM1	E	CHRNB2	-1
INSM1	E	CHRNB4	-1
INSM1	E	CHST8	-1
INSM1	E	CIAO3	-1
INSM1	E	CILP2	-1
INSM1	E	CLASP1	-1
INSM1	E	CLCNKA	-1
INSM1	E	CLDN4	-1
INSM1	E	CLEC2A	-1
INSM1	E	CLEC9A	-1
INSM1	E	CNIH2	-1
INSM1	E	CNOT6	-1
INSM1	E	CNTNAP2	-1
INSM1	E	CNTNAP5	-1
INSM1	E	COL22A1	-1
INSM1	E	COMMD6	-1
INSM1	E	COPE	-1
INSM1	E	CORO2B	-1
INSM1	E	CPLX2	-1
INSM1	E	CPN1	-1
INSM1	E	CPNE7	-1
INSM1	E	CPSF1	-1
INSM1	E	CPT1B	-1
INSM1	E	CRAMP1	-1
INSM1	E	CREM	-1
INSM1	E	CRH	-1
INSM1	E	CRY1	-1
INSM1	E	CRYBG3	-1
INSM1	E	CSAD	-1
INSM1	E	CSF3R	-1
INSM1	E	CSN1S1	-1
INSM1	E	CTBP1	-1
INSM1	E	CTNNA2	-1
INSM1	E	CTNNBIP1	-1
INSM1	E	CUEDC1	-1
INSM1	E	CX3CR1	-1
INSM1	E	CXCL14	-1
INSM1	E	CXorf49B	-1
INSM1	E	CYP2D7	-1
INSM1	E	CYP2R1	-1
INSM1	E	DCAF11	-1
INSM1	E	DCAF12L2	-1
INSM1	E	DCAF15	-1
INSM1	E	DCX	-1
INSM1	E	DDC	-1
INSM1	E	DDX49	-1
INSM1	E	DEFB123	-1
INSM1	E	DENND6A	-1
INSM1	E	DGKK	-1
INSM1	E	DHTKD1	-1
INSM1	E	DHX58	-1
INSM1	E	DIO3	-1
INSM1	E	DLG3	-1
INSM1	E	DLL3	-1
INSM1	E	DLL4	-1
INSM1	E	DMAP1	-1
INSM1	E	DMRT3	-1
INSM1	E	DNAH2	-1
INSM1	E	DNAI1	-1
INSM1	E	DNASE1L3	-1
INSM1	E	DNER	-1
INSM1	E	DNMT3B	-1
INSM1	E	DPAGT1	-1
INSM1	E	DPP6	-1
INSM1	E	DPYSL3	-1
INSM1	E	DSCAML1	-1
INSM1	E	E2F2	-1
INSM1	E	ECM1	-1
INSM1	E	EDNRA	-1
INSM1	E	EEF1A2	-1
INSM1	E	EGR4	-1
INSM1	E	EHMT1	-1
INSM1	E	EIF2AK2	-1
INSM1	E	ELAPOR1	-1
INSM1	E	ELAVL2	-1
INSM1	E	ELAVL4	-1
INSM1	E	ELMO2	-1
INSM1	E	EMID1	-1
INSM1	E	ENO3	-1
INSM1	E	ENPP2	-1
INSM1	E	EOGT	-1
INSM1	E	EPHA10	-1
INSM1	E	ERBB3	-1
INSM1	E	ERICH1	-1
INSM1	E	ERICH5	-1
INSM1	E	ESR1	-1
INSM1	E	F10	-1
INSM1	E	FAM155A	-1
INSM1	E	FAM167A	-1
INSM1	E	FAM178B	-1
INSM1	E	FAM180B	-1
INSM1	E	FAM193B	-1
INSM1	E	FBLIM1	-1
INSM1	E	FBRS	-1
INSM1	E	FBXL16	-1
INSM1	E	FBXL8	-1
INSM1	E	FBXO42	-1
INSM1	E	FHAD1	-1
INSM1	E	FMNL1	-1
INSM1	E	FMNL2	-1
INSM1	E	FMR1	-1
INSM1	E	FOXL2	-1
INSM1	E	FOXRED2	-1
INSM1	E	FPGS	-1
INSM1	E	FRMPD1	-1
INSM1	E	FRYL	-1
INSM1	E	FSD1	-1
INSM1	E	FSHB	-1
INSM1	E	FTMT	-1
INSM1	E	FXYD1	-1
INSM1	E	GABRG2	-1
INSM1	E	GALE	-1
INSM1	E	GALK1	-1
INSM1	E	GALNT2	-1
INSM1	E	GALNT7	-1
INSM1	E	GALNT8	-1
INSM1	E	GCGR	-1
INSM1	E	GCK	-1
INSM1	E	GFAP	-1
INSM1	E	GFPT2	-1
INSM1	E	GFRA3	-1
INSM1	E	GH2	-1
INSM1	E	GHRHR	-1
INSM1	E	GLB1L3	-1
INSM1	E	GLRA2	-1
INSM1	E	GLRA3	-1
INSM1	E	GLYCTK	-1
INSM1	E	GNAI1	-1
INSM1	E	GNG13	-1
INSM1	E	GNG4	-1
INSM1	E	GOLPH3	-1
INSM1	E	GORASP1	-1
INSM1	E	GPC3	-1
INSM1	E	GPR137C	-1
INSM1	E	GPR158	-1
INSM1	E	GPR161	-1
INSM1	E	GPR180	-1
INSM1	E	GPR6	-1
INSM1	E	GPR62	-1
INSM1	E	GPRC5B	-1
INSM1	E	GPT	-1
INSM1	E	GRIN1	-1
INSM1	E	GRM4	-1
INSM1	E	GRM5	-1
INSM1	E	GUCA1A	-1
INSM1	E	HCRT	-1
INSM1	E	HDAC7	-1
INSM1	E	HEPACAM2	-1
INSM1	E	HEY2	-1
INSM1	E	HIC2	-1
INSM1	E	HLCS	-1
INSM1	E	HMGCLL1	-1
INSM1	E	HOXB8	-1
INSM1	E	HS3ST3A1	-1
INSM1	E	HSPB6	-1
INSM1	E	HSPB7	-1
INSM1	E	HTR2C	-1
INSM1	E	ID3	-1
INSM1	E	IDH3A	-1
INSM1	E	IDS	-1
INSM1	E	IFFO1	-1
INSM1	E	IKBKB	-1
INSM1	E	IKBKG	-1
INSM1	E	IL11	-1
INSM1	E	IL23A	-1
INSM1	E	IL36G	-1
INSM1	E	INA	-1
INSM1	E	INHBE	-1
INSM1	E	INPP4B	-1
INSM1	E	INS	-1
INSM1	E	INSYN1	-1
INSM1	E	IP6K1	-1
INSM1	E	IRAG2	-1
INSM1	E	IRGC	-1
INSM1	E	ITPKA	-1
INSM1	E	ITSN1	-1
INSM1	E	JADE1	-1
INSM1	E	JAKMIP1	-1
INSM1	E	JAKMIP3	-1
INSM1	E	KATNAL2	-1
INSM1	E	KBTBD7	-1
INSM1	E	KCNAB2	-1
INSM1	E	KCNE5	-1
INSM1	E	KCNH2	-1
INSM1	E	KCNH6	-1
INSM1	E	KCNIP1	-1
INSM1	E	KCNIP4	-1
INSM1	E	KCNJ6	-1
INSM1	E	KCNJ9	-1
INSM1	E	KCNK10	-1
INSM1	E	KCNK9	-1
INSM1	E	KCNMB4	-1
INSM1	E	KCNN3	-1
INSM1	E	KCP	-1
INSM1	E	KDM5B	-1
INSM1	E	KDM6A	-1
INSM1	E	KIAA0319	-1
INSM1	E	KIAA0930	-1
INSM1	E	KIF1A	-1
INSM1	E	KIF1B	-1
INSM1	E	KIRREL2	-1
INSM1	E	KLC3	-1
INSM1	E	KLHL28	-1
INSM1	E	KLHL30	-1
INSM1	E	KLHL34	-1
INSM1	E	KRT17	-1
INSM1	E	KRT9	-1
INSM1	E	KRTAP4-6	-1
INSM1	E	KRTAP5-3	-1
INSM1	E	KRTAP5-8	-1
INSM1	E	KRTAP8-1	-1
INSM1	E	KRTAP9-3	-1
INSM1	E	KSR2	-1
INSM1	E	L1CAM	-1
INSM1	E	L3MBTL1	-1
INSM1	E	LAMC2	-1
INSM1	E	LARP1	-1
INSM1	E	LBR	-1
INSM1	E	LDB3	-1
INSM1	E	LDHAL6B	-1
INSM1	E	LDLRAD2	-1
INSM1	E	LGALS1	-1
INSM1	E	LGMN	-1
INSM1	E	LHFPL3	-1
INSM1	E	LHFPL4	-1
INSM1	E	LHX3	-1
INSM1	E	LHX6	-1
INSM1	E	LINGO2	-1
INSM1	E	LITAF	-1
INSM1	E	LMO1	-1
INSM1	E	LRCH1	-1
INSM1	E	LRFN2	-1
INSM1	E	LRP6	-1
INSM1	E	LRRC25	-1
INSM1	E	LRRC26	-1
INSM1	E	LRRC36	-1
INSM1	E	LRRC73	-1
INSM1	E	LRRFIP1	-1
INSM1	E	LRRTM3	-1
INSM1	E	LTB4R	-1
INSM1	E	LYPD2	-1
INSM1	E	MAB21L4	-1
INSM1	E	MAD1L1	-1
INSM1	E	MAF1	-1
INSM1	E	MAGED2	-1
INSM1	E	MAGEL2	-1
INSM1	E	MAGIX	-1
INSM1	E	MAN2B1	-1
INSM1	E	MAP2K1	-1
INSM1	E	MAP4K5	-1
INSM1	E	MAP7D2	-1
INSM1	E	MARCHF4	-1
INSM1	E	MAST1	-1
INSM1	E	MCCC2	-1
INSM1	E	MCUB	-1
INSM1	E	MDGA1	-1
INSM1	E	MED12L	-1
INSM1	E	MFAP4	-1
INSM1	E	MFSD10	-1
INSM1	E	MFSD4A	-1
INSM1	E	MGAT5B	-1
INSM1	E	MIB2	-1
INSM1	E	MICAL3	-1
INSM1	E	MMP9	-1
INSM1	E	MOB2	-1
INSM1	E	MPPED1	-1
INSM1	E	MPPED2	-1
INSM1	E	MPRIP	-1
INSM1	E	MRPL4	-1
INSM1	E	MRPS24	-1
INSM1	E	MRPS6	-1
INSM1	E	MS4A8	-1
INSM1	E	MSRB3	-1
INSM1	E	MST1R	-1
INSM1	E	MTERF1	-1
INSM1	E	MTF1	-1
INSM1	E	MTM1	-1
INSM1	E	MUC16	-1
INSM1	E	MUC6	-1
INSM1	E	MUSTN1	-1
INSM1	E	MXRA8	-1
INSM1	E	MYH10	-1
INSM1	E	MYO15A	-1
INSM1	E	MYO7B	-1
INSM1	E	MYT1	-1
INSM1	E	MYT1L	-1
INSM1	E	NADK2	-1
INSM1	E	NAGS	-1
INSM1	E	NAPRT	-1
INSM1	E	NEFL	-1
INSM1	E	NEK6	-1
INSM1	E	NELL2	-1
INSM1	E	NEO1	-1
INSM1	E	NEURL1	-1
INSM1	E	NEUROD1	-1
INSM1	E	NEUROG3	-1
INSM1	E	NFASC	-1
INSM1	E	NIBAN2	-1
INSM1	E	NKX2-2	-1
INSM1	E	NME9	-1
INSM1	E	NNAT	-1
INSM1	E	NNMT	-1
INSM1	E	NOL4	-1
INSM1	E	NR0B2	-1
INSM1	E	NRG2	-1
INSM1	E	NRL	-1
INSM1	E	NT5DC3	-1
INSM1	E	NUP54	-1
INSM1	E	NYAP1	-1
INSM1	E	OBP2A	-1
INSM1	E	OBP2B	-1
INSM1	E	OLFML2B	-1
INSM1	E	OPA3	-1
INSM1	E	OPHN1	-1
INSM1	E	OPN5	-1
INSM1	E	OR10H1	-1
INSM1	E	ORAI3	-1
INSM1	E	ORC1	-1
INSM1	E	ORC2	-1
INSM1	E	OTOS	-1
INSM1	E	OTULINL	-1
INSM1	E	OTX2	-1
INSM1	E	OVOL1	-1
INSM1	E	P2RX6	-1
INSM1	E	P4HA3	-1
INSM1	E	PACRGL	-1
INSM1	E	PANX2	-1
INSM1	E	PAPOLA	-1
INSM1	E	PARP10	-1
INSM1	E	PARP3	-1
INSM1	E	PCDHA12	-1
INSM1	E	PCLO	-1
INSM1	E	PCNT	-1
INSM1	E	PCSK1N	-1
INSM1	E	PDCL2	-1
INSM1	E	PDE4DIP	-1
INSM1	E	PDE6B	-1
INSM1	E	PDIA4	-1
INSM1	E	PEAR1	-1
INSM1	E	PEG3	-1
INSM1	E	PERM1	-1
INSM1	E	PGLYRP2	-1
INSM1	E	PGM3	-1
INSM1	E	PHACTR3	-1
INSM1	E	PHF24	-1
INSM1	E	PHKA2	-1
INSM1	E	PHPT1	-1
INSM1	E	PIANP	-1
INSM1	E	PIAS2	-1
INSM1	E	PIAS4	-1
INSM1	E	PICALM	-1
INSM1	E	PIK3R2	-1
INSM1	E	PIK3R5	-1
INSM1	E	PIP5KL1	-1
INSM1	E	PIWIL4	-1
INSM1	E	PLA2G4F	-1
INSM1	E	PLB1	-1
INSM1	E	PLCB2	-1
INSM1	E	PLCL2	-1
INSM1	E	PLD6	-1
INSM1	E	PLEK2	-1
INSM1	E	PLIN4	-1
INSM1	E	PLPPR1	-1
INSM1	E	PLSCR2	-1
INSM1	E	PLXNA4	-1
INSM1	E	PM20D2	-1
INSM1	E	PMP22	-1
INSM1	E	PNCK	-1
INSM1	E	PODXL2	-1
INSM1	E	POGLUT2	-1
INSM1	E	POTEF	-1
INSM1	E	POU2AF1	-1
INSM1	E	POU2F3	-1
INSM1	E	POU5F2	-1
INSM1	E	PPP1R17	-1
INSM1	E	PPP1R2C	-1
INSM1	E	PPT1	-1
INSM1	E	PPT2	-1
INSM1	E	PRDX6	-1
INSM1	E	PRELID3B	-1
INSM1	E	PREX1	-1
INSM1	E	PRMT3	-1
INSM1	E	PROSER3	-1
INSM1	E	PRPF38A	-1
INSM1	E	PRRT1	-1
INSM1	E	PRSS22	-1
INSM1	E	PRSS41	-1
INSM1	E	PSAT1	-1
INSM1	E	PSD	-1
INSM1	E	PSD3	-1
INSM1	E	PTBP2	-1
INSM1	E	PTCH1	-1
INSM1	E	PTGER4	-1
INSM1	E	PTGES3	-1
INSM1	E	PTH	-1
INSM1	E	PTK6	-1
INSM1	E	PTPRN	-1
INSM1	E	PTPRN2	-1
INSM1	E	PUF60	-1
INSM1	E	PYY	-1
INSM1	E	RAB11FIP5	-1
INSM1	E	RAB26	-1
INSM1	E	RAB3B	-1
INSM1	E	RABAC1	-1
INSM1	E	RAD51	-1
INSM1	E	RAD9A	-1
INSM1	E	RALYL	-1
INSM1	E	RAMP3	-1
INSM1	E	RAPGEF3	-1
INSM1	E	RASL10B	-1
INSM1	E	RAX	-1
INSM1	E	RBFOX3	-1
INSM1	E	RBM17	-1
INSM1	E	RBM20	-1
INSM1	E	RBPJL	-1
INSM1	E	RFPL2	-1
INSM1	E	RGCC	-1
INSM1	E	RGS12	-1
INSM1	E	RGS3	-1
INSM1	E	RGS7	-1
INSM1	E	RIC8A	-1
INSM1	E	RIIAD1	-1
INSM1	E	RIMBP2	-1
INSM1	E	RIOX1	-1
INSM1	E	RIPK3	-1
INSM1	E	RIPPLY2	-1
INSM1	E	RIT2	-1
INSM1	E	RND2	-1
INSM1	E	RNF113B	-1
INSM1	E	ROR2	-1
INSM1	E	RRAS2	-1
INSM1	E	RREB1	-1
INSM1	E	RRP9	-1
INSM1	E	RSPO2	-1
INSM1	E	RTL5	-1
INSM1	E	RTN4R	-1
INSM1	E	RTN4RL1	-1
INSM1	E	RUNDC3A	-1
INSM1	E	RWDD1	-1
INSM1	E	RWDD2A	-1
INSM1	E	SAMD12	-1
INSM1	E	SAMD14	-1
INSM1	E	SCARB1	-1
INSM1	E	SCG2	-1
INSM1	E	SCG3	-1
INSM1	E	SCG5	-1
INSM1	E	SCN5A	-1
INSM1	E	SDC3	-1
INSM1	E	SEMA3F	-1
INSM1	E	SENP2	-1
INSM1	E	SERPINE2	-1
INSM1	E	SERTAD3	-1
INSM1	E	SERTM2	-1
INSM1	E	SEZ6L	-1
INSM1	E	SEZ6L2	-1
INSM1	E	SFMBT1	-1
INSM1	E	SFTA2	-1
INSM1	E	SFTPB	-1
INSM1	E	SGCG	-1
INSM1	E	SGTA	-1
INSM1	E	SH2D3A	-1
INSM1	E	SH2D3C	-1
INSM1	E	SH3GL2	-1
INSM1	E	SHARPIN	-1
INSM1	E	SIX6	-1
INSM1	E	SLC12A5	-1
INSM1	E	SLC17A6	-1
INSM1	E	SLC17A7	-1
INSM1	E	SLC18A3	-1
INSM1	E	SLC19A1	-1
INSM1	E	SLC22A13	-1
INSM1	E	SLC22A14	-1
INSM1	E	SLC22A17	-1
INSM1	E	SLC22A8	-1
INSM1	E	SLC25A22	-1
INSM1	E	SLC25A25	-1
INSM1	E	SLC25A34	-1
INSM1	E	SLC29A4	-1
INSM1	E	SLC31A2	-1
INSM1	E	SLC33A1	-1
INSM1	E	SLC37A2	-1
INSM1	E	SLC44A2	-1
INSM1	E	SLC44A5	-1
INSM1	E	SLC4A10	-1
INSM1	E	SLC4A7	-1
INSM1	E	SLC5A3	-1
INSM1	E	SLC66A3	-1
INSM1	E	SLC6A17	-1
INSM1	E	SLC6A19	-1
INSM1	E	SLC9A3R2	-1
INSM1	E	SLCO5A1	-1
INSM1	E	SLFN5	-1
INSM1	E	SLIT3	-1
INSM1	E	SMAD3	-1
INSM1	E	SMAD7	-1
INSM1	E	SMG6	-1
INSM1	E	SMIM27	-1
INSM1	E	SNAP25	-1
INSM1	E	SNAP91	-1
INSM1	E	SNCB	-1
INSM1	E	SNPH	-1
INSM1	E	SNRPN	-1
INSM1	E	SNTG1	-1
INSM1	E	SNX11	-1
INSM1	E	SNX21	-1
INSM1	E	SOHLH1	-1
INSM1	E	SOWAHA	-1
INSM1	E	SOX6	-1
INSM1	E	SPACA5	-1
INSM1	E	SPATA46	-1
INSM1	E	SPATS1	-1
INSM1	E	SPIN4	-1
INSM1	E	SPRY1	-1
INSM1	E	SPRYD7	-1
INSM1	E	SRCIN1	-1
INSM1	E	SRRM3	-1
INSM1	E	SST	-1
INSM1	E	SSTR3	-1
INSM1	E	ST18	-1
INSM1	E	ST3GAL3	-1
INSM1	E	ST6GALNAC2	-1
INSM1	E	ST6GALNAC6	-1
INSM1	E	ST8SIA3	-1
INSM1	E	STARD10	-1
INSM1	E	STARD4	-1
INSM1	E	STKLD1	-1
INSM1	E	STRBP	-1
INSM1	E	STRIP1	-1
INSM1	E	STX1A	-1
INSM1	E	STX1B	-1
INSM1	E	STXBP6	-1
INSM1	E	SURF4	-1
INSM1	E	SYCE1	-1
INSM1	E	SYDE2	-1
INSM1	E	SYNDIG1L	-1
INSM1	E	SYNGR4	-1
INSM1	E	SYNJ1	-1
INSM1	E	SYP	-1
INSM1	E	SYT13	-1
INSM1	E	SYT4	-1
INSM1	E	SYT5	-1
INSM1	E	SYT7	-1
INSM1	E	SZRD1	-1
INSM1	E	TAB2	-1
INSM1	E	TAGLN3	-1
INSM1	E	TARBP2	-1
INSM1	E	TAS2R38	-1
INSM1	E	TBXT	-1
INSM1	E	TCAIM	-1
INSM1	E	TCEA2	-1
INSM1	E	TCEAL6	-1
INSM1	E	TCERG1L	-1
INSM1	E	TCF3	-1
INSM1	E	TCL1A	-1
INSM1	E	TCL1B	-1
INSM1	E	TDRD5	-1
INSM1	E	TDRKH	-1
INSM1	E	TEAD1	-1
INSM1	E	TEAD4	-1
INSM1	E	TEX28	-1
INSM1	E	THRB	-1
INSM1	E	TIAM1	-1
INSM1	E	TIMMDC1	-1
INSM1	E	TKTL1	-1
INSM1	E	TLCD3B	-1
INSM1	E	TLR7	-1
INSM1	E	TMEM130	-1
INSM1	E	TMEM131	-1
INSM1	E	TMEM151A	-1
INSM1	E	TMEM151B	-1
INSM1	E	TMEM159	-1
INSM1	E	TMEM196	-1
INSM1	E	TMEM201	-1
INSM1	E	TMEM217	-1
INSM1	E	TMEM229A	-1
INSM1	E	TMEM229B	-1
INSM1	E	TMEM44	-1
INSM1	E	TMEM63C	-1
INSM1	E	TMEM82	-1
INSM1	E	TMPRSS2	-1
INSM1	E	TMPRSS6	-1
INSM1	E	TMTC4	-1
INSM1	E	TNFRSF13B	-1
INSM1	E	TNFRSF13C	-1
INSM1	E	TNFRSF14	-1
INSM1	E	TNFRSF1B	-1
INSM1	E	TOX3	-1
INSM1	E	TP53BP1	-1
INSM1	E	TP73	-1
INSM1	E	TPGS1	-1
INSM1	E	TRAF1	-1
INSM1	E	TRHR	-1
INSM1	E	TRIM25	-1
INSM1	E	TRIM6	-1
INSM1	E	TRIP13	-1
INSM1	E	TRPA1	-1
INSM1	E	TRPM5	-1
INSM1	E	TRPV6	-1
INSM1	E	TSEN34	-1
INSM1	E	TSPAN16	-1
INSM1	E	TSPO	-1
INSM1	E	TTBK1	-1
INSM1	E	TTC21A	-1
INSM1	E	TTC9	-1
INSM1	E	TTLL4	-1
INSM1	E	TTPAL	-1
INSM1	E	TUBB6	-1
INSM1	E	TUNAR	-1
INSM1	E	TXNDC16	-1
INSM1	E	TYRO3	-1
INSM1	E	UBE2F	-1
INSM1	E	UBE2Q1	-1
INSM1	E	UBE3D	-1
INSM1	E	UBTD2	-1
INSM1	E	UGT2B7	-1
INSM1	E	UGT3A1	-1
INSM1	E	UGT3A2	-1
INSM1	E	UNC5A	-1
INSM1	E	UNC5D	-1
INSM1	E	UNC79	-1
INSM1	E	UNCX	-1
INSM1	E	UNKL	-1
INSM1	E	USP18	-1
INSM1	E	USP45	-1
INSM1	E	USP51	-1
INSM1	E	VARS2	-1
INSM1	E	VEGFB	-1
INSM1	E	VGF	-1
INSM1	E	VMA21	-1
INSM1	E	VPS37D	-1
INSM1	E	VSIG8	-1
INSM1	E	VSTM2A	-1
INSM1	E	VSTM2L	-1
INSM1	E	VWA2	-1
INSM1	E	VWA5B2	-1
INSM1	E	VWDE	-1
INSM1	E	WBP2NL	-1
INSM1	E	WDR13	-1
INSM1	E	WDR27	-1
INSM1	E	WDR83	-1
INSM1	E	WDR83OS	-1
INSM1	E	WIPF1	-1
INSM1	E	WNK4	-1
INSM1	E	WNT5B	-1
INSM1	E	WWC1	-1
INSM1	E	XG	-1
INSM1	E	XKR6	-1
INSM1	E	XKR7	-1
INSM1	E	YARS2	-1
INSM1	E	YBX2	-1
INSM1	E	YES1	-1
INSM1	E	ZDHHC1	-1
INSM1	E	ZFHX2	-1
INSM1	E	ZFR2	-1
INSM1	E	ZIC2	-1
INSM1	E	ZIC3	-1
INSM1	E	ZNF354A	-1
INSM1	E	ZNF385A	-1
INSM1	E	ZNF48	-1
INSM1	E	ZNF555	-1
INSM1	E	ZNF616	-1
INSM1	E	ZNF711	-1
INSM1	E	ZNF726	-1
INSM1	E	ZNF781	-1
INSM1	E	ZNRF2	-1
INSM1	E	ZSWIM8	-1
IRF1	T	BCL2	-1
IRF1	A	CASP7	1
IRF1	A	CCL5	1
IRF1	T	CCNB1	-1
IRF1	T	CCNE1	-1
IRF1	A	CD40	1
IRF1	T	CDK1	-1
IRF1	A	CDK2	-1
IRF1	T	CDK4	-1
IRF1	T	CDKN1A	-1
IRF1	A	CEACAM1	1
IRF1	A	CIITA	1
IRF1	A	CXCL10	1
IRF1	A	CYBB	1
IRF1	A	DDX58	1
IRF1	A	DST	-1
IRF1	T	E2F1	-1
IRF1	A	EIF2AK2	1
IRF1	A	FOXP3	-1
IRF1	A	HLA-A	1
IRF1	A	HLA-G	1
IRF1	A	IFIT3	1
IRF1	A	IFNA1	1
IRF1	T	IFNA13	1
IRF1	A	IFNB1	1
IRF1	T	IFNG	1
IRF1	A	IL10	1
IRF1	A	IL12A	1
IRF1	A	IL12B	1
IRF1	A	IL15	1
IRF1	A	IL27	1
IRF1	A	IL4	1
IRF1	A	IL5	1
IRF1	A	IRF2	1
IRF1	T	MYB	-1
IRF1	T	NCF2	1
IRF1	A	OGN	1
IRF1	A	PSMB9	1
IRF1	A	SOCS1	1
IRF1	T	SOCS2	1
IRF1	A	TAP1	1
IRF1	A	TAP2	1
IRF1	A	TNFSF10	1
IRF1	A	TP53	1
IRF2	C	ADAR	1
IRF2	C	AFF1	1
IRF2	C	APOL2	1
IRF2	C	APOL3	1
IRF2	C	ARID1B	1
IRF2	C	ATF1	1
IRF2	C	BBC3	1
IRF2	C	BTN3A1	1
IRF2	C	BTN3A3	1
IRF2	C	CASP7	1
IRF2	C	CASP8	1
IRF2	C	CEACAM1	1
IRF2	C	CEP128	1
IRF2	C	CIITA	1
IRF2	T	CXCR4	-1
IRF2	C	DDX3X	1
IRF2	C	DPYSL2	1
IRF2	T	DST	-1
IRF2	C	FAM111A	1
IRF2	C	FAM13A	1
IRF2	C	FANCA	1
IRF2	C	FLT3LG	1
IRF2	C	FMR1	1
IRF2	C	FOXP1	1
IRF2	C	GAB1	1
IRF2	C	GALK2	1
IRF2	C	GPBP1L1	1
IRF2	C	HNRNPF	1
IRF2	C	HOXB3	1
IRF2	C	IFIT3	1
IRF2	T	IFNB1	1
IRF2	T	IFNGR1	-1
IRF2	C	IKZF4	1
IRF2	C	IL15RA	1
IRF2	C	IL1R1	1
IRF2	C	IL4	1
IRF2	C	ING1	1
IRF2	C	ISG15	1
IRF2	C	KLHL8	1
IRF2	C	MAX	1
IRF2	C	MDK	1
IRF2	C	MICB	1
IRF2	C	NFE2L2	1
IRF2	C	NFIC	1
IRF2	C	NFIX	1
IRF2	C	NMI	1
IRF2	C	NOD1	1
IRF2	C	NR3C1	1
IRF2	C	NUB1	1
IRF2	C	PARP14	1
IRF2	C	PATL1	1
IRF2	C	PER1	1
IRF2	C	PLAAT4	1
IRF2	C	PNRC2	1
IRF2	C	PRKD2	1
IRF2	C	PRPSAP1	1
IRF2	C	PTMA	1
IRF2	C	PTPN12	1
IRF2	C	RNF111	1
IRF2	C	SEMA4B	1
IRF2	C	SEMA4C	1
IRF2	C	SLC25A22	1
IRF2	C	SOCS1	1
IRF2	C	SP140L	1
IRF2	C	SRBD1	1
IRF2	C	ST6GAL1	1
IRF2	C	TAL1	1
IRF2	C	TAP1	1
IRF2	C	TASOR2	1
IRF2	C	TGIF1	1
IRF2	C	UBE2D3	1
IRF2	C	UBE2L6	1
IRF2	C	UBR2	1
IRF2	C	WDR74	1
IRF2	C	ZC3HAV1	1
IRF2	C	ZEB2	1
IRF2	C	ZFP36	1
IRF2	C	ZNF250	1
IRF2	C	ZNF566	1
IRF2	C	ZNF93	1
IRF3	C	ABCA7	1
IRF3	C	ABCB9	1
IRF3	T	ABCC2	1
IRF3	C	ABHD2	1
IRF3	C	AKAP8L	1
IRF3	C	ANKRD23	1
IRF3	C	APOBEC3C	1
IRF3	C	APOBEC3D	1
IRF3	C	APOBEC3F	1
IRF3	C	APOBEC3G	1
IRF3	C	ARL16	1
IRF3	C	BABAM1	1
IRF3	C	BCAS3	1
IRF3	C	BST2	1
IRF3	C	CCDC61	1
IRF3	C	CCL5	1
IRF3	C	CDCA3	1
IRF3	C	CEP131	1
IRF3	C	CLK3	1
IRF3	C	CNOT3	1
IRF3	C	CNPY3	1
IRF3	C	CRAMP1	1
IRF3	C	CREB3L4	1
IRF3	C	CXCL10	1
IRF3	C	CYTH2	1
IRF3	C	DCAF15	1
IRF3	C	DDX39A	1
IRF3	C	ERCC2	1
IRF3	C	FBXO24	1
IRF3	C	FOXK2	1
IRF3	C	GLCCI1	1
IRF3	C	GPR108	1
IRF3	C	GTF3C5	1
IRF3	C	GTPBP6	1
IRF3	C	H2BC5	1
IRF3	C	HGS	1
IRF3	C	IFNA1	1
IRF3	C	IFNB1	1
IRF3	C	IFNL1	1
IRF3	C	IRF7	1
IRF3	C	KCNAB2	1
IRF3	C	KIAA0895L	1
IRF3	C	KMT5A	1
IRF3	C	KMT5C	1
IRF3	C	LMBR1L	1
IRF3	C	LRRC45	1
IRF3	T	MAVS	1
IRF3	C	MED24	1
IRF3	C	MVD	1
IRF3	C	NARF	1
IRF3	C	NUBP2	1
IRF3	C	PABPN1	1
IRF3	C	PHPT1	1
IRF3	C	PRPF31	1
IRF3	C	PURA	-1
IRF3	C	RAB11B	1
IRF3	C	RAB4B	1
IRF3	C	RFX1	1
IRF3	C	RHPN1	1
IRF3	C	RPL18A	1
IRF3	C	SHARPIN	1
IRF3	C	SLC25A28	1
IRF3	T	SOCS2	1
IRF3	C	TCF3	1
IRF3	C	TEPSIN	1
IRF3	C	TMEM160	1
IRF3	C	TMEM161A	1
IRF3	C	TMEM94	1
IRF3	C	TPCN1	1
IRF3	C	TRAF2	1
IRF3	C	TYK2	1
IRF3	C	WBP1	1
IRF3	C	XRCC3	1
IRF3	C	ZNF574	1
IRF3	C	ZNF691	1
IRF3	C	ZNF775	1
IRF3	C	ZNF875	1
IRF4	C	AFF1	1
IRF4	C	AHCYL2	1
IRF4	C	ARHGAP24	1
IRF4	T	BCL6	-1
IRF4	C	BLK	1
IRF4	C	CAST	1
IRF4	C	CCDC88C	1
IRF4	C	CD68	-1
IRF4	C	CDYL	1
IRF4	C	CFLAR	1
IRF4	C	CIITA	1
IRF4	C	CTNND2	1
IRF4	C	CTSC	1
IRF4	C	CYTH1	1
IRF4	C	CYTIP	1
IRF4	C	DGKG	1
IRF4	C	DIS3L2	1
IRF4	C	DOCK10	1
IRF4	C	DTNB	1
IRF4	C	ELF4	1
IRF4	C	ELMO1	1
IRF4	C	ERN1	1
IRF4	C	FCER2	1
IRF4	C	FCRL5	1
IRF4	C	GDI2	1
IRF4	C	GRAMD2B	1
IRF4	C	IGF1R	1
IRF4	C	IKZF1	1
IRF4	C	IKZF3	1
IRF4	C	IL16	1
IRF4	T	IRF3	-1
IRF4	C	ITGB7	1
IRF4	C	JAK1	1
IRF4	C	JARID2	1
IRF4	C	KALRN	1
IRF4	C	KBTBD8	1
IRF4	C	KLHL6	1
IRF4	C	KSR1	1
IRF4	C	LPP	1
IRF4	C	MGLL	1
IRF4	C	NFKBIZ	1
IRF4	C	NIBAN1	1
IRF4	C	NLRC5	1
IRF4	C	OSBPL3	1
IRF4	C	PBX1	1
IRF4	C	PEAK1	1
IRF4	C	PIEZO2	1
IRF4	C	PIK3AP1	1
IRF4	C	PLXNC1	1
IRF4	C	POU2AF1	1
IRF4	C	PPP2R5C	1
IRF4	C	PTK2B	1
IRF4	C	RABGAP1L	1
IRF4	C	RAPGEF6	1
IRF4	C	RHOH	1
IRF4	C	RTN4	1
IRF4	C	SAMD4A	1
IRF4	C	SLAMF7	1
IRF4	C	SMARCA2	1
IRF4	C	SMG6	1
IRF4	C	SORBS1	1
IRF4	C	SORL1	1
IRF4	C	SP100	1
IRF4	C	SP140	1
IRF4	C	TCF4	1
IRF4	C	TENM2	1
IRF4	C	TENM4	1
IRF4	C	TXNDC11	1
IRF4	C	ZEB1	1
IRF4	C	ZNF365	1
IRF5	E	ABCC3	1
IRF5	E	ABCC5	1
IRF5	E	ABHD11	1
IRF5	E	ABHD12	1
IRF5	E	ABHD15	1
IRF5	E	ABI3	1
IRF5	E	ABR	1
IRF5	E	ABRACL	1
IRF5	E	ACOT8	1
IRF5	E	ACP2	1
IRF5	E	ACP3	1
IRF5	E	ACP5	1
IRF5	E	ACRBP	1
IRF5	E	ACSS1	1
IRF5	E	ACTR10	1
IRF5	E	ACY3	1
IRF5	E	ADA2	1
IRF5	E	ADAM8	1
IRF5	E	ADAMDEC1	1
IRF5	E	ADAP1	1
IRF5	E	ADAP2	1
IRF5	E	ADARB2	1
IRF5	E	ADCY7	1
IRF5	E	ADGRG5	1
IRF5	E	ADORA1	1
IRF5	E	ADPGK	1
IRF5	E	AGPAT3	1
IRF5	E	AHR	1
IRF5	E	AHRR	1
IRF5	E	AIF1	1
IRF5	E	AIFM3	1
IRF5	E	AKAP11	1
IRF5	E	AKAP8	1
IRF5	E	AKR1A1	1
IRF5	E	AKR1B1	1
IRF5	E	ALDH16A1	1
IRF5	E	ALDH3B1	1
IRF5	E	ALG1	1
IRF5	E	ALOX15B	1
IRF5	E	ALOX5	1
IRF5	E	ALOX5AP	1
IRF5	E	AMDHD2	1
IRF5	E	AMER1	1
IRF5	E	AMPD3	1
IRF5	E	ANGPTL6	1
IRF5	E	ANKRD13D	1
IRF5	E	ANKRD34A	1
IRF5	E	ANKRD7	1
IRF5	E	ANO5	1
IRF5	E	ANO9	1
IRF5	E	AOAH	1
IRF5	E	AP1B1	1
IRF5	E	AP1G2	1
IRF5	E	AP1S1	1
IRF5	E	AP2A2	1
IRF5	E	AP2S1	1
IRF5	E	AP5S1	1
IRF5	E	APBB1IP	1
IRF5	E	APH1A	1
IRF5	E	APOBR	1
IRF5	E	APOC1	1
IRF5	E	APOE	1
IRF5	E	ARAF	1
IRF5	E	ARAP1	1
IRF5	E	ARHGAP11A	1
IRF5	E	ARHGAP11B	1
IRF5	E	ARHGAP22	1
IRF5	E	ARHGAP25	1
IRF5	E	ARHGAP27	1
IRF5	E	ARHGAP30	1
IRF5	E	ARHGAP4	1
IRF5	E	ARHGAP45	1
IRF5	E	ARHGAP9	1
IRF5	E	ARHGDIB	1
IRF5	E	ARHGEF1	1
IRF5	E	ARHGEF11	1
IRF5	E	ARID3A	1
IRF5	E	ARL11	1
IRF5	E	ARL4C	1
IRF5	E	ARMC7	1
IRF5	E	ARPC1B	1
IRF5	E	ARPC3	1
IRF5	E	ARRB2	1
IRF5	E	ARRDC1	1
IRF5	E	ASCL2	1
IRF5	E	ASF1B	1
IRF5	E	ASGR1	1
IRF5	E	ASGR2	1
IRF5	E	ASPHD2	1
IRF5	E	ASPM	1
IRF5	E	ATF3	1
IRF5	E	ATF6B	1
IRF5	E	ATG16L2	1
IRF5	E	ATG7	1
IRF5	E	ATP10A	1
IRF5	E	ATP13A1	1
IRF5	E	ATP6AP1	1
IRF5	E	ATP6V0D1	1
IRF5	E	ATP6V1A	1
IRF5	E	ATP6V1F	1
IRF5	E	ATP8B3	1
IRF5	E	ATP9B	1
IRF5	E	B3GNT8	1
IRF5	E	BAX	1
IRF5	E	BCL11B	1
IRF5	E	BCL7B	1
IRF5	E	BFSP1	1
IRF5	E	BICDL2	1
IRF5	E	BIN2	1
IRF5	E	BLM	1
IRF5	E	BLNK	1
IRF5	E	BMF	1
IRF5	E	BPNT1	1
IRF5	E	BRAT1	1
IRF5	E	BRME1	1
IRF5	E	BROX	1
IRF5	E	BST2	1
IRF5	E	BTK	1
IRF5	E	BTN3A2	1
IRF5	E	BUB1	1
IRF5	E	C11orf45	1
IRF5	E	C12orf75	1
IRF5	E	C16orf54	1
IRF5	E	C16orf70	1
IRF5	E	C17orf97	1
IRF5	E	C19orf38	1
IRF5	E	C19orf44	1
IRF5	E	C1orf127	1
IRF5	E	C1orf162	1
IRF5	E	C1orf74	1
IRF5	E	C1QA	1
IRF5	E	C1QB	1
IRF5	E	C1QC	1
IRF5	E	C1QTNF6	1
IRF5	E	C2	1
IRF5	E	C2CD2L	1
IRF5	E	C3AR1	1
IRF5	E	C6orf62	1
IRF5	E	C9orf135	1
IRF5	E	C9orf16	1
IRF5	E	CA13	1
IRF5	E	CABP4	1
IRF5	E	CACNA2D4	1
IRF5	E	CALHM6	1
IRF5	E	CALR3	1
IRF5	E	CAPG	1
IRF5	E	CAPN1	1
IRF5	E	CARD11	1
IRF5	E	CARD14	1
IRF5	E	CARD16	1
IRF5	E	CARD17	1
IRF5	E	CARD9	1
IRF5	E	CARMIL2	1
IRF5	E	CASP1	1
IRF5	E	CASP10	1
IRF5	E	CASP2	1
IRF5	E	CBX2	1
IRF5	E	CC2D1A	1
IRF5	E	CCDC142	1
IRF5	E	CCDC167	1
IRF5	E	CCDC189	1
IRF5	E	CCDC200	1
IRF5	E	CCDC22	1
IRF5	E	CCDC30	1
IRF5	E	CCDC34	1
IRF5	E	CCDC42	1
IRF5	E	CCDC69	1
IRF5	E	CCDC88B	1
IRF5	E	CCDC88C	1
IRF5	E	CCDC97	1
IRF5	E	CCHCR1	1
IRF5	E	CCM2	1
IRF5	E	CCR1	1
IRF5	E	CCR2	1
IRF5	E	CCR3	1
IRF5	E	CCR5	1
IRF5	E	CCR6	1
IRF5	E	CD14	1
IRF5	E	CD163L1	1
IRF5	E	CD180	1
IRF5	E	CD1D	1
IRF5	E	CD2	1
IRF5	E	CD200R1	1
IRF5	E	CD209	1
IRF5	E	CD244	1
IRF5	E	CD276	1
IRF5	E	CD300A	1
IRF5	E	CD300C	1
IRF5	E	CD300LB	1
IRF5	E	CD300LF	1
IRF5	E	CD33	1
IRF5	E	CD37	1
IRF5	E	CD4	1
IRF5	E	CD5	1
IRF5	E	CD52	1
IRF5	E	CD53	1
IRF5	E	CD74	1
IRF5	E	CD84	1
IRF5	E	CD86	1
IRF5	E	CDC20	1
IRF5	E	CDC42BPB	1
IRF5	E	CDCA8	1
IRF5	E	CDH11	1
IRF5	E	CDK5	1
IRF5	E	CDT1	1
IRF5	E	CEACAM21	1
IRF5	E	CEBPA	1
IRF5	E	CEBPG	1
IRF5	E	CENPA	1
IRF5	E	CENPF	1
IRF5	E	CENPM	1
IRF5	E	CEP131	1
IRF5	E	CEP43	1
IRF5	E	CEP55	1
IRF5	E	CEP85	1
IRF5	E	CERKL	1
IRF5	E	CES3	1
IRF5	E	CFAP44	1
IRF5	E	CFAP91	1
IRF5	E	CFD	1
IRF5	E	CFI	1
IRF5	E	CFP	1
IRF5	E	CGGBP1	1
IRF5	E	CHEK2	1
IRF5	E	CHRNA10	1
IRF5	E	CHST12	1
IRF5	E	CHST13	1
IRF5	E	CHTF8	1
IRF5	E	CIAO2A	1
IRF5	E	CIITA	1
IRF5	E	CIP2A	1
IRF5	E	CKLF	1
IRF5	E	CKS1B	1
IRF5	E	CLCN7	1
IRF5	E	CLDN1	1
IRF5	E	CLDN4	1
IRF5	E	CLDN7	1
IRF5	E	CLDN9	1
IRF5	E	CLEC10A	1
IRF5	E	CLEC12A	1
IRF5	E	CLEC5A	1
IRF5	E	CLEC7A	1
IRF5	E	CLECL1	1
IRF5	E	CLN3	1
IRF5	E	CLN6	1
IRF5	E	CLSPN	1
IRF5	E	CMKLR1	1
IRF5	E	CMTM3	1
IRF5	E	CNDP2	1
IRF5	E	CNEP1R1	1
IRF5	E	CNOT9	1
IRF5	E	CNP	1
IRF5	E	CNPY3	1
IRF5	E	CNTN1	1
IRF5	E	COG4	1
IRF5	E	COL26A1	1
IRF5	E	COLEC11	1
IRF5	E	COLGALT1	1
IRF5	E	COMMD4	1
IRF5	E	COMMD5	1
IRF5	E	COMMD9	1
IRF5	E	COMTD1	1
IRF5	E	CORO1A	1
IRF5	E	CORO1B	1
IRF5	E	CORO2A	1
IRF5	E	CORO7	1
IRF5	E	COX7A1	1
IRF5	E	CPVL	1
IRF5	E	CRX	1
IRF5	E	CRYBG1	1
IRF5	E	CSE1L	1
IRF5	E	CSF1R	1
IRF5	E	CSF2RA	1
IRF5	E	CSF2RB	1
IRF5	E	CSF3R	1
IRF5	E	CSK	1
IRF5	E	CSTA	1
IRF5	E	CSTB	1
IRF5	E	CTNND2	1
IRF5	E	CTNS	1
IRF5	E	CTSA	1
IRF5	E	CTSB	1
IRF5	E	CTSD	1
IRF5	E	CTSH	1
IRF5	E	CTSS	1
IRF5	E	CTSZ	1
IRF5	E	CTTN	1
IRF5	E	CX3CR1	1
IRF5	E	CXCL16	1
IRF5	E	CXCR3	1
IRF5	E	CYB561	1
IRF5	E	CYB561A3	1
IRF5	E	CYB561D2	1
IRF5	E	CYBA	1
IRF5	E	CYBB	1
IRF5	E	CYBC1	1
IRF5	E	CYFIP1	1
IRF5	E	CYFIP2	1
IRF5	E	CYP2S1	1
IRF5	E	CYP4F2	1
IRF5	E	CYP4F3	1
IRF5	E	CYRIB	1
IRF5	E	CYTH1	1
IRF5	E	CYTH4	1
IRF5	E	DAGLA	1
IRF5	E	DAGLB	1
IRF5	E	DALRD3	1
IRF5	E	DAPP1	1
IRF5	E	DBNL	1
IRF5	E	DBR1	1
IRF5	E	DCAF15	1
IRF5	E	DDAH1	1
IRF5	E	DDIAS	1
IRF5	E	DDX41	1
IRF5	E	DDX42	1
IRF5	E	DDX55	1
IRF5	E	DDX60	1
IRF5	E	DDX60L	1
IRF5	E	DEF6	1
IRF5	E	DEF8	1
IRF5	E	DENND1C	1
IRF5	E	DENND2D	1
IRF5	E	DENND4B	1
IRF5	E	DGKA	1
IRF5	E	DHRS9	1
IRF5	E	DHX37	1
IRF5	E	DHX58	1
IRF5	E	DIS3L2	1
IRF5	E	DLEU7	1
IRF5	E	DNAJA1	1
IRF5	E	DNM1	1
IRF5	E	DOCK2	1
IRF5	E	DOCK8	1
IRF5	E	DOK1	1
IRF5	E	DOK2	1
IRF5	E	DOK3	1
IRF5	E	DOLPP1	1
IRF5	E	DOP1B	1
IRF5	E	DPEP2	1
IRF5	E	DRD5	1
IRF5	E	DSC2	1
IRF5	E	DTX2	1
IRF5	E	DTX3L	1
IRF5	E	DUSP18	1
IRF5	E	DUT	1
IRF5	E	DUX4	1
IRF5	E	DYNLRB1	1
IRF5	E	E2F2	1
IRF5	E	E2F8	1
IRF5	E	EAF2	1
IRF5	E	EBI3	1
IRF5	E	ECE1	1
IRF5	E	EFHD2	1
IRF5	E	EFNA4	1
IRF5	E	EHF	1
IRF5	E	EIF2B4	1
IRF5	E	ELAVL2	1
IRF5	E	ELMO3	1
IRF5	E	ELOVL1	1
IRF5	E	EMB	1
IRF5	E	EMILIN2	1
IRF5	E	EML2	1
IRF5	E	ENC1	1
IRF5	E	ENO3	1
IRF5	E	EPHA8	1
IRF5	E	EPSTI1	1
IRF5	E	ERBB2	1
IRF5	E	ERCC5	1
IRF5	E	ERP27	1
IRF5	E	ETHE1	1
IRF5	E	ETV5	1
IRF5	E	EVI2A	1
IRF5	E	EVI2B	1
IRF5	E	EVI5	1
IRF5	E	EXO5	1
IRF5	E	EZH1	1
IRF5	E	EZR	1
IRF5	E	F12	1
IRF5	E	F13A1	1
IRF5	E	FAAP24	1
IRF5	E	FABP7	1
IRF5	E	FAM102A	1
IRF5	E	FAM107B	1
IRF5	E	FAM110A	1
IRF5	E	FAM131A	1
IRF5	E	FAM167A	1
IRF5	E	FAM214B	1
IRF5	E	FAM25A	1
IRF5	E	FAM47E	1
IRF5	E	FAM78A	1
IRF5	E	FAM83H	1
IRF5	E	FAM98C	1
IRF5	E	FANCA	1
IRF5	E	FANCD2	1
IRF5	E	FAR2	1
IRF5	E	FASTKD3	1
IRF5	E	FBLN7	1
IRF5	E	FBP1	1
IRF5	E	FBRS	1
IRF5	E	FBXO17	1
IRF5	E	FBXO41	1
IRF5	E	FBXO6	1
IRF5	E	FBXW9	1
IRF5	E	FCER1G	1
IRF5	E	FCER2	1
IRF5	E	FCGBP	1
IRF5	E	FCGR1A	1
IRF5	E	FCGR1B	1
IRF5	E	FCGR2A	1
IRF5	E	FCGR2B	1
IRF5	E	FCGRT	1
IRF5	E	FCHO1	1
IRF5	E	FCRL2	1
IRF5	E	FCRL5	1
IRF5	E	FERMT3	1
IRF5	E	FFAR4	1
IRF5	E	FGD2	1
IRF5	E	FGD3	1
IRF5	E	FGFR2	1
IRF5	E	FIBP	1
IRF5	E	FIS1	1
IRF5	E	FKBP11	1
IRF5	E	FKBP15	1
IRF5	E	FMN1	1
IRF5	E	FMNL1	1
IRF5	E	FMR1	1
IRF5	E	FNDC10	1
IRF5	E	FOLR2	1
IRF5	E	FOXM1	1
IRF5	E	FPR3	1
IRF5	E	FRMD4B	1
IRF5	E	FUCA1	1
IRF5	E	FUCA2	1
IRF5	E	FUOM	1
IRF5	E	FUT4	1
IRF5	E	FUT7	1
IRF5	E	FXYD5	1
IRF5	E	FYB1	1
IRF5	E	FZD3	1
IRF5	E	GAA	1
IRF5	E	GAB3	1
IRF5	E	GAL3ST4	1
IRF5	E	GALK1	1
IRF5	E	GALNT6	1
IRF5	E	GALNT9	1
IRF5	E	GAPT	1
IRF5	E	GATA6	1
IRF5	E	GBA	1
IRF5	E	GBGT1	1
IRF5	E	GBP6	1
IRF5	E	GCNT1	1
IRF5	E	GEMIN7	1
IRF5	E	GGA1	1
IRF5	E	GHDC	1
IRF5	E	GIMAP1	1
IRF5	E	GIMAP2	1
IRF5	E	GJC1	1
IRF5	E	GLB1	1
IRF5	E	GLMP	1
IRF5	E	GLYCTK	1
IRF5	E	GM2A	1
IRF5	E	GMFG	1
IRF5	E	GMIP	1
IRF5	E	GNA15	1
IRF5	E	GNGT2	1
IRF5	E	GNPTG	1
IRF5	E	GPA33	1
IRF5	E	GPBAR1	1
IRF5	E	GPC2	1
IRF5	E	GPHN	1
IRF5	E	GPR132	1
IRF5	E	GPR137B	1
IRF5	E	GPR34	1
IRF5	E	GPR55	1
IRF5	E	GPR65	1
IRF5	E	GPR84	1
IRF5	E	GPSM3	1
IRF5	E	GPX1	1
IRF5	E	GRB2	1
IRF5	E	GRIN2D	1
IRF5	E	GRK2	1
IRF5	E	GRN	1
IRF5	E	GRXCR1	1
IRF5	E	GSDMA	1
IRF5	E	GSTK1	1
IRF5	E	GSTP1	1
IRF5	E	GTF2I	1
IRF5	E	GTPBP3	1
IRF5	E	GTSE1	1
IRF5	E	GUSB	1
IRF5	E	H2AB2	1
IRF5	E	H2BC5	1
IRF5	E	H4C14	1
IRF5	E	H4C7	1
IRF5	E	HAT1	1
IRF5	E	HAVCR2	1
IRF5	E	HCK	1
IRF5	E	HCLS1	1
IRF5	E	HCST	1
IRF5	E	HEATR3	1
IRF5	E	HECTD3	1
IRF5	E	HECW2	1
IRF5	E	HENMT1	1
IRF5	E	HERPUD1	1
IRF5	E	HEXD	1
IRF5	E	HEYL	1
IRF5	E	HHEX	1
IRF5	E	HK3	1
IRF5	E	HLA-C	1
IRF5	E	HLA-DMB	1
IRF5	E	HLA-DPB1	1
IRF5	E	HLA-DRA	1
IRF5	E	HMGN3	1
IRF5	E	HOMER3	1
IRF5	E	HOMEZ	1
IRF5	E	HPGDS	1
IRF5	E	HPS1	1
IRF5	E	HPSE	1
IRF5	E	HSP90AA1	1
IRF5	E	HVCN1	1
IRF5	E	HYLS1	1
IRF5	E	ICE2	1
IRF5	E	IDH1	1
IRF5	E	IFFO1	1
IRF5	E	IFI27	1
IRF5	E	IFI30	1
IRF5	E	IFI44	1
IRF5	E	IFIT1	1
IRF5	E	IFIT5	1
IRF5	E	IFITM3	1
IRF5	E	IFNA1	1
IRF5	E	IGSF21	1
IRF5	E	IGSF6	1
IRF5	E	IKBKE	1
IRF5	E	IKZF1	1
IRF5	E	IKZF3	1
IRF5	E	IKZF4	1
IRF5	E	IL10RA	1
IRF5	E	IL12RB1	1
IRF5	E	IL13RA2	1
IRF5	E	IL17RA	1
IRF5	E	IL18	1
IRF5	E	IL23A	1
IRF5	E	IL27RA	1
IRF5	E	IL2RG	1
IRF5	E	IL6R	1
IRF5	E	ING4	1
IRF5	E	INKA1	1
IRF5	E	INPP5D	1
IRF5	E	INVS	1
IRF5	E	IQGAP3	1
IRF5	E	IQSEC2	1
IRF5	E	IRAG2	1
IRF5	E	IRAK1	1
IRF5	E	IRF8	1
IRF5	E	ISG15	1
IRF5	E	ITGAL	1
IRF5	E	ITGAM	1
IRF5	E	ITGB2	1
IRF5	E	ITGB7	1
IRF5	E	ITPA	1
IRF5	E	JAG1	1
IRF5	E	JAML	1
IRF5	E	JKAMP	1
IRF5	E	KANSL3	1
IRF5	E	KATNAL1	1
IRF5	E	KCNAB2	1
IRF5	E	KCNC3	1
IRF5	E	KCNE1	1
IRF5	E	KCNE3	1
IRF5	E	KCNE4	1
IRF5	E	KCNJ5	1
IRF5	E	KCNJ6	1
IRF5	E	KCNK13	1
IRF5	E	KCNK6	1
IRF5	E	KCNMB1	1
IRF5	E	KCNN4	1
IRF5	E	KCNQ1	1
IRF5	E	KCTD11	1
IRF5	E	KCTD5	1
IRF5	E	KDM2B	1
IRF5	E	KDM5B	1
IRF5	E	KIAA0930	1
IRF5	E	KIAA1522	1
IRF5	E	KIF18B	1
IRF5	E	KLHL18	1
IRF5	E	KLHL21	1
IRF5	E	KLHL7	1
IRF5	E	KMO	1
IRF5	E	KREMEN2	1
IRF5	E	KRTCAP2	1
IRF5	E	LACC1	1
IRF5	E	LAIR1	1
IRF5	E	LAMTOR4	1
IRF5	E	LAPTM5	1
IRF5	E	LARS2	1
IRF5	E	LAT2	1
IRF5	E	LBHD1	1
IRF5	E	LCP1	1
IRF5	E	LCP2	1
IRF5	E	LFNG	1
IRF5	E	LGALS9	1
IRF5	E	LGMN	1
IRF5	E	LILRA1	1
IRF5	E	LILRA2	1
IRF5	E	LILRB1	1
IRF5	E	LILRB4	1
IRF5	E	LILRB5	1
IRF5	E	LIMD2	1
IRF5	E	LIMK1	1
IRF5	E	LINGO3	1
IRF5	E	LIPA	1
IRF5	E	LIPG	1
IRF5	E	LLGL1	1
IRF5	E	LNP1	1
IRF5	E	LNPEP	1
IRF5	E	LOXL3	1
IRF5	E	LPAR2	1
IRF5	E	LPAR5	1
IRF5	E	LPXN	1
IRF5	E	LRP5L	1
IRF5	E	LRRC25	1
IRF5	E	LRRC29	1
IRF5	E	LRRC74A	1
IRF5	E	LRRC8D	1
IRF5	E	LRRK1	1
IRF5	E	LSM6	1
IRF5	E	LSP1	1
IRF5	E	LST1	1
IRF5	E	LTA	1
IRF5	E	LTB4R	1
IRF5	E	LTB4R2	1
IRF5	E	LY86	1
IRF5	E	LYL1	1
IRF5	E	LYPLA2	1
IRF5	E	LYVE1	1
IRF5	E	M1AP	1
IRF5	E	MACROH2A1	1
IRF5	E	MAF	1
IRF5	E	MAFB	1
IRF5	E	MAGOH	1
IRF5	E	MAJIN	1
IRF5	E	MAN2B1	1
IRF5	E	MAP11	1
IRF5	E	MAP2K2	1
IRF5	E	MAP2K3	1
IRF5	E	MAP3K10	1
IRF5	E	MAP3K13	1
IRF5	E	MAP3K21	1
IRF5	E	MAP4K1	1
IRF5	E	MAPK13	1
IRF5	E	MAPKAPK3	1
IRF5	E	MARCO	1
IRF5	E	MAST3	1
IRF5	E	MATK	1
IRF5	E	MBD1	1
IRF5	E	MBNL1	1
IRF5	E	MBOAT1	1
IRF5	E	MCM5	1
IRF5	E	MCOLN1	1
IRF5	E	MEAK7	1
IRF5	E	MED18	1
IRF5	E	MED31	1
IRF5	E	MELK	1
IRF5	E	MEN1	1
IRF5	E	MEP1A	1
IRF5	E	MFNG	1
IRF5	E	MFSD1	1
IRF5	E	MFSD11	1
IRF5	E	MFSD13A	1
IRF5	E	MFSD5	1
IRF5	E	MGAT1	1
IRF5	E	MGAT4B	1
IRF5	E	MGST2	1
IRF5	E	MIA2	1
IRF5	E	MICAL1	1
IRF5	E	MICAL3	1
IRF5	E	MICB	1
IRF5	E	MID2	1
IRF5	E	MILR1	1
IRF5	E	MKI67	1
IRF5	E	MKNK1	1
IRF5	E	MLPH	1
IRF5	E	MNDA	1
IRF5	E	MOB3A	1
IRF5	E	MORN2	1
IRF5	E	MPEG1	1
IRF5	E	MROH6	1
IRF5	E	MRPL14	1
IRF5	E	MRPL39	1
IRF5	E	MRPS12	1
IRF5	E	MS4A14	1
IRF5	E	MS4A4A	1
IRF5	E	MS4A4E	1
IRF5	E	MS4A6A	1
IRF5	E	MS4A7	1
IRF5	E	MSR1	1
IRF5	E	MST1R	1
IRF5	E	MSX2	1
IRF5	E	MTFR1L	1
IRF5	E	MTFR2	1
IRF5	E	MTHFD1L	1
IRF5	E	MTMR4	1
IRF5	E	MTX1	1
IRF5	E	MVB12A	1
IRF5	E	MX1	1
IRF5	E	MYCL	1
IRF5	E	MYD88	1
IRF5	E	MYH14	1
IRF5	E	MYO1A	1
IRF5	E	MYO1F	1
IRF5	E	MYO1G	1
IRF5	E	MYO7A	1
IRF5	E	NAGA	1
IRF5	E	NAGK	1
IRF5	E	NAGPA	1
IRF5	E	NBEAL2	1
IRF5	E	NCAPD2	1
IRF5	E	NCAPH	1
IRF5	E	NCF1	1
IRF5	E	NCF2	1
IRF5	E	NCF4	1
IRF5	E	NCK2	1
IRF5	E	NCKAP1L	1
IRF5	E	NCOR1	1
IRF5	E	NDST3	1
IRF5	E	NDUFS7	1
IRF5	E	NECAP2	1
IRF5	E	NEU3	1
IRF5	E	NFAM1	1
IRF5	E	NIBAN2	1
IRF5	E	NLRC4	1
IRF5	E	NLRC5	1
IRF5	E	NLRP3	1
IRF5	E	NOD2	1
IRF5	E	NPAT	1
IRF5	E	NPC2	1
IRF5	E	NPL	1
IRF5	E	NR5A2	1
IRF5	E	NRDC	1
IRF5	E	NRROS	1
IRF5	E	NSMCE4A	1
IRF5	E	NSUN2	1
IRF5	E	NT5DC2	1
IRF5	E	NUDT1	1
IRF5	E	NUDT22	1
IRF5	E	NUP210	1
IRF5	E	NUP50	1
IRF5	E	NUP62	1
IRF5	E	NUSAP1	1
IRF5	E	NYAP2	1
IRF5	E	NYNRIN	1
IRF5	E	OAS1	1
IRF5	E	OAS2	1
IRF5	E	OAS3	1
IRF5	E	OAZ1	1
IRF5	E	OGFR	1
IRF5	E	OPN3	1
IRF5	E	OPRL1	1
IRF5	E	OR2V2	1
IRF5	E	ORAI2	1
IRF5	E	OS9	1
IRF5	E	OSBPL3	1
IRF5	E	OSCAR	1
IRF5	E	OSMR	1
IRF5	E	OTOGL	1
IRF5	E	OTUB2	1
IRF5	E	OTULINL	1
IRF5	E	OXLD1	1
IRF5	E	P2RX4	1
IRF5	E	P2RX7	1
IRF5	E	P2RY12	1
IRF5	E	P2RY13	1
IRF5	E	P2RY6	1
IRF5	E	PAK1	1
IRF5	E	PAQR4	1
IRF5	E	PAQR7	1
IRF5	E	PARP15	1
IRF5	E	PARP9	1
IRF5	E	PARVG	1
IRF5	E	PBX1	1
IRF5	E	PCDHGC4	1
IRF5	E	PCK2	1
IRF5	E	PCNA	1
IRF5	E	PCP2	1
IRF5	E	PDE6B	1
IRF5	E	PDLIM7	-1
IRF5	E	PEA15	1
IRF5	E	PEAK3	1
IRF5	E	PEPD	1
IRF5	E	PFKFB2	1
IRF5	E	PFKL	1
IRF5	E	PGBD4	1
IRF5	E	PGBD5	1
IRF5	E	PGD	1
IRF5	E	PGLS	1
IRF5	E	PHETA2	1
IRF5	E	PHF19	1
IRF5	E	PI4K2A	1
IRF5	E	PIGBOS1	1
IRF5	E	PIGR	1
IRF5	E	PIK3AP1	1
IRF5	E	PIK3CD	1
IRF5	E	PIK3R5	1
IRF5	E	PIK3R6	1
IRF5	E	PIMREG	1
IRF5	E	PIP4K2C	1
IRF5	E	PKMYT1	1
IRF5	E	PKP4	1
IRF5	E	PLA2G15	1
IRF5	E	PLAAT2	1
IRF5	E	PLAC8	1
IRF5	E	PLAGL2	1
IRF5	E	PLB1	1
IRF5	E	PLBD2	1
IRF5	E	PLCB2	1
IRF5	E	PLCB3	1
IRF5	E	PLCG2	1
IRF5	E	PLD3	1
IRF5	E	PLEK	1
IRF5	E	PLEKHA2	1
IRF5	E	PLEKHN1	1
IRF5	E	PLK1	1
IRF5	E	PLPPR3	1
IRF5	E	PLXNA1	1
IRF5	E	PLXND1	1
IRF5	E	PMFBP1	1
IRF5	E	PNKD	1
IRF5	E	PNPLA6	1
IRF5	E	POFUT2	1
IRF5	E	POLD4	1
IRF5	E	POLQ	1
IRF5	E	POLR3B	1
IRF5	E	POLR3GL	1
IRF5	E	POU2F2	1
IRF5	E	PPM1M	1
IRF5	E	PPM1N	1
IRF5	E	PPP1CA	1
IRF5	E	PPP1R12A	1
IRF5	E	PPP6R1	1
IRF5	E	PRAM1	1
IRF5	E	PREX1	1
IRF5	E	PRKCB	1
IRF5	E	PRKCD	1
IRF5	E	PRKCZ	1
IRF5	E	PROCA1	1
IRF5	E	PRR11	1
IRF5	E	PRR29	1
IRF5	E	PRRG2	1
IRF5	E	PRSS36	1
IRF5	E	PRSS54	1
IRF5	E	PSAP	1
IRF5	E	PSD4	1
IRF5	E	PSRC1	1
IRF5	E	PSTPIP1	1
IRF5	E	PTAFR	1
IRF5	E	PTGS1	1
IRF5	E	PTK2B	1
IRF5	E	PTK6	1
IRF5	E	PTPN18	1
IRF5	E	PTPN6	1
IRF5	E	PTPN7	1
IRF5	E	PTPRJ	1
IRF5	E	PTPRO	1
IRF5	E	PYCARD	1
IRF5	E	PYM1	1
IRF5	E	RAB27B	1
IRF5	E	RAB36	1
IRF5	E	RAB37	1
IRF5	E	RAB42	1
IRF5	E	RABEP2	1
IRF5	E	RABGGTA	1
IRF5	E	RAC2	1
IRF5	E	RAD51	1
IRF5	E	RAP1B	1
IRF5	E	RAP2B	1
IRF5	E	RASAL3	1
IRF5	E	RASGRP4	1
IRF5	E	RASIP1	1
IRF5	E	RASSF4	1
IRF5	E	RASSF7	1
IRF5	E	RBM24	1
IRF5	E	RBM26	1
IRF5	E	RBM43	1
IRF5	E	RBM47	1
IRF5	E	RBM48	1
IRF5	E	RCC2	1
IRF5	E	RCCD1	1
IRF5	E	RCSD1	1
IRF5	E	REEP4	1
IRF5	E	RELL2	1
IRF5	E	RENBP	1
IRF5	E	RER1	1
IRF5	E	RFX5	1
IRF5	E	RFXANK	1
IRF5	E	RGPD1	1
IRF5	E	RGS10	1
IRF5	E	RGS14	1
IRF5	E	RGS18	1
IRF5	E	RGS19	1
IRF5	E	RHBDD3	1
IRF5	E	RHBDF2	1
IRF5	E	RHEBL1	1
IRF5	E	RHEX	1
IRF5	E	RIC8B	1
IRF5	E	RIN1	1
IRF5	E	RIN2	1
IRF5	E	RINL	1
IRF5	E	RIPK3	1
IRF5	E	RNASE1	1
IRF5	E	RNASE6	1
IRF5	E	RNASET2	1
IRF5	E	RNF121	1
IRF5	E	RNF122	1
IRF5	E	RNF135	1
IRF5	E	RNF144B	1
IRF5	E	RNF166	1
IRF5	E	RNF213	1
IRF5	E	RNH1	1
IRF5	E	RNPEP	1
IRF5	E	RNPEPL1	1
IRF5	E	RPA2	1
IRF5	E	RPP25	1
IRF5	E	RPS15A	1
IRF5	E	RPS6KA1	1
IRF5	E	RPS6KA4	1
IRF5	E	RPUSD1	1
IRF5	E	RTL10	1
IRF5	E	RTN4	1
IRF5	E	RTP4	1
IRF5	E	RUBCNL	1
IRF5	E	RUFY2	1
IRF5	E	RUNX3	1
IRF5	E	RUSC1	1
IRF5	E	RYR1	1
IRF5	E	S100A2	1
IRF5	E	S1PR4	1
IRF5	E	SAMD15	1
IRF5	E	SAMD9	1
IRF5	E	SAPCD2	1
IRF5	E	SARS2	1
IRF5	E	SASH3	1
IRF5	E	SC5D	1
IRF5	E	SCAMP2	1
IRF5	E	SCAMP4	1
IRF5	E	SCARB2	1
IRF5	E	SCIMP	1
IRF5	E	SCMH1	1
IRF5	E	SCN9A	1
IRF5	E	SCRIB	1
IRF5	E	SCRN2	1
IRF5	E	SEC24C	1
IRF5	E	SEC61G	1
IRF5	E	SELENOH	1
IRF5	E	SELPLG	1
IRF5	E	SEMA4D	1
IRF5	E	SEPTIN1	1
IRF5	E	SFI1	1
IRF5	E	SFPQ	1
IRF5	E	SFT2D3	1
IRF5	E	SFXN3	1
IRF5	E	SFXN5	1
IRF5	E	SH3BGRL3	1
IRF5	E	SH3BP1	1
IRF5	E	SH3BP2	1
IRF5	E	SH3TC1	1
IRF5	E	SHC1	1
IRF5	E	SHKBP1	1
IRF5	E	SHMT1	1
IRF5	E	SHROOM1	1
IRF5	E	SHTN1	1
IRF5	E	SIAE	1
IRF5	E	SIDT1	1
IRF5	E	SIGLEC1	1
IRF5	E	SIGLEC10	1
IRF5	E	SIGLEC11	1
IRF5	E	SIGLEC14	1
IRF5	E	SIGLEC5	1
IRF5	E	SIGLEC7	1
IRF5	E	SIGLEC8	1
IRF5	E	SIGLEC9	1
IRF5	E	SIPA1	1
IRF5	E	SIRPB2	1
IRF5	E	SIRPG	1
IRF5	E	SIRT2	1
IRF5	E	SIRT7	1
IRF5	E	SIT1	1
IRF5	E	SLAMF8	1
IRF5	E	SLC12A9	1
IRF5	E	SLC15A2	1
IRF5	E	SLC15A3	1
IRF5	E	SLC16A13	1
IRF5	E	SLC16A3	1
IRF5	E	SLC16A5	1
IRF5	E	SLC1A3	1
IRF5	E	SLC22A18	1
IRF5	E	SLC24A4	1
IRF5	E	SLC25A19	1
IRF5	E	SLC29A3	1
IRF5	E	SLC2A9	1
IRF5	E	SLC30A10	1
IRF5	E	SLC36A1	1
IRF5	E	SLC37A2	1
IRF5	E	SLC37A4	1
IRF5	E	SLC38A10	1
IRF5	E	SLC38A3	1
IRF5	E	SLC38A7	1
IRF5	E	SLC39A11	1
IRF5	E	SLC44A2	1
IRF5	E	SLC46A2	1
IRF5	E	SLC49A3	1
IRF5	E	SLC66A1	1
IRF5	E	SLC6A12	1
IRF5	E	SLC6A5	1
IRF5	E	SLC6A9	1
IRF5	E	SLC7A7	1
IRF5	E	SLCO2B1	1
IRF5	E	SLCO5A1	1
IRF5	E	SMAD3	1
IRF5	E	SMAP2	1
IRF5	E	SMC6	1
IRF5	E	SMUG1	1
IRF5	E	SNAI3	1
IRF5	E	SNIP1	1
IRF5	E	SNX11	1
IRF5	E	SNX17	1
IRF5	E	SNX2	1
IRF5	E	SNX20	1
IRF5	E	SNX30	1
IRF5	E	SNX8	1
IRF5	E	SORBS3	1
IRF5	E	SOWAHD	1
IRF5	E	SP140	1
IRF5	E	SPA17	1
IRF5	E	SPHK1	1
IRF5	E	SPI1	1
IRF5	E	SPINT1	1
IRF5	E	SPIRE1	1
IRF5	E	SPN	1
IRF5	E	SPNS1	1
IRF5	E	SPPL2B	1
IRF5	E	SPTLC2	1
IRF5	E	SRD5A1	1
IRF5	E	SREBF1	1
IRF5	E	SRP54	1
IRF5	E	SRRM1	1
IRF5	E	SRRM3	1
IRF5	E	SSH2	1
IRF5	E	SSH3	1
IRF5	E	ST14	1
IRF5	E	STAB1	1
IRF5	E	STAC3	1
IRF5	E	STARD5	1
IRF5	E	STAT2	1
IRF5	E	STAT6	1
IRF5	E	STK10	1
IRF5	E	STK11IP	1
IRF5	E	STK32C	1
IRF5	E	STX10	1
IRF5	E	STXBP2	1
IRF5	E	SUMF1	1
IRF5	E	SUSD3	1
IRF5	E	SWT1	1
IRF5	E	SYK	1
IRF5	E	SYNGR3	1
IRF5	E	SYNJ2	1
IRF5	E	SYNJ2BP	1
IRF5	E	SYNJ2BP-COX16	1
IRF5	E	SYT14	1
IRF5	E	SYT4	1
IRF5	E	SYTL1	1
IRF5	E	TACC3	1
IRF5	E	TANGO2	1
IRF5	E	TARBP2	1
IRF5	E	TAS2R42	1
IRF5	E	TASL	1
IRF5	E	TAX1BP3	1
IRF5	E	TBC1D10A	1
IRF5	E	TBC1D10B	1
IRF5	E	TBC1D10C	1
IRF5	E	TBC1D2	1
IRF5	E	TBC1D22A	1
IRF5	E	TBR1	1
IRF5	E	TBXAS1	1
IRF5	E	TCEA2	1
IRF5	E	TCIRG1	1
IRF5	E	TDRD7	1
IRF5	E	TENM2	1
IRF5	E	TET3	1
IRF5	E	TEX264	1
IRF5	E	TFAP2A	1
IRF5	E	TFCP2L1	1
IRF5	E	TFEC	1
IRF5	E	TGFB1	1
IRF5	E	TGFBI	1
IRF5	E	THAP3	1
IRF5	E	THEMIS2	1
IRF5	E	THRAP3	1
IRF5	E	TIMD4	1
IRF5	E	TINAG	1
IRF5	E	TLR10	1
IRF5	E	TLR6	1
IRF5	E	TLR7	1
IRF5	E	TLR8	1
IRF5	E	TMC6	1
IRF5	E	TMC8	1
IRF5	E	TMEM102	1
IRF5	E	TMEM104	1
IRF5	E	TMEM106A	1
IRF5	E	TMEM121B	1
IRF5	E	TMEM127	1
IRF5	E	TMEM134	1
IRF5	E	TMEM150B	1
IRF5	E	TMEM154	1
IRF5	E	TMEM156	1
IRF5	E	TMEM164	1
IRF5	E	TMEM182	1
IRF5	E	TMEM208	1
IRF5	E	TMEM236	1
IRF5	E	TMEM250	1
IRF5	E	TMEM273	1
IRF5	E	TMEM60	1
IRF5	E	TMEM79	1
IRF5	E	TMEM86A	1
IRF5	E	TMIGD2	1
IRF5	E	TMIGD3	1
IRF5	E	TMPRSS13	1
IRF5	E	TMTC1	1
IRF5	E	TNF	1
IRF5	E	TNFAIP2	1
IRF5	E	TNFAIP8L2	1
IRF5	E	TNFRSF10A	1
IRF5	E	TNFRSF11A	1
IRF5	E	TNFSF11	1
IRF5	E	TNNI2	1
IRF5	E	TOR2A	1
IRF5	E	TOR4A	1
IRF5	E	TP53I3	1
IRF5	E	TPP1	1
IRF5	E	TPSAB1	1
IRF5	E	TRADD	1
IRF5	E	TRAF3IP3	1
IRF5	E	TRAF5	1
IRF5	E	TRAPPC1	1
IRF5	E	TREM2	1
IRF5	E	TREML1	1
IRF5	E	TRIM11	1
IRF5	E	TRIM14	1
IRF5	E	TRIM21	1
IRF5	E	TRIM41	1
IRF5	E	TRIM46	1
IRF5	E	TRIM50	1
IRF5	E	TRIM65	1
IRF5	E	TRIO	1
IRF5	E	TRMT1L	1
IRF5	E	TRMU	1
IRF5	E	TROAP	1
IRF5	E	TRPM2	1
IRF5	E	TRPV4	1
IRF5	E	TRUB2	1
IRF5	E	TSC2	1
IRF5	E	TSC22D1	1
IRF5	E	TSPAN14	1
IRF5	E	TSPAN17	1
IRF5	E	TSPAN18	1
IRF5	E	TSPAN33	1
IRF5	E	TSPO	1
IRF5	E	TSTD1	1
IRF5	E	TTC30B	1
IRF5	E	TTC31	1
IRF5	E	TTC7A	1
IRF5	E	TTK	1
IRF5	E	TTLL5	1
IRF5	E	TTYH3	1
IRF5	E	TWF2	1
IRF5	E	TXK	1
IRF5	E	TXNDC17	1
IRF5	E	TYK2	1
IRF5	E	TYMP	1
IRF5	E	TYROBP	1
IRF5	E	TYSND1	1
IRF5	E	UAP1L1	1
IRF5	E	UBAC2	1
IRF5	E	UBE2D3	1
IRF5	E	UBL5	1
IRF5	E	UBXN11	1
IRF5	E	UCP2	1
IRF5	E	UHRF1	1
IRF5	E	UHRF2	1
IRF5	E	ULK3	1
IRF5	E	UNC119	1
IRF5	E	UNC13D	1
IRF5	E	UNC93B1	1
IRF5	E	USP15	1
IRF5	E	USP45	1
IRF5	E	VAC14	1
IRF5	E	VAMP8	1
IRF5	E	VANGL1	1
IRF5	E	VAV1	1
IRF5	E	VAV3	1
IRF5	E	VCX2	1
IRF5	E	VDR	1
IRF5	E	VENTX	1
IRF5	E	VNN1	1
IRF5	E	VOPP1	1
IRF5	E	VPS25	1
IRF5	E	VPS9D1	1
IRF5	E	VSIG4	1
IRF5	E	WAS	1
IRF5	E	WDFY4	1
IRF5	E	WDR81	1
IRF5	E	WDR90	1
IRF5	E	WDTC1	1
IRF5	E	WNT10B	1
IRF5	E	WSCD1	1
IRF5	E	XAGE3	1
IRF5	E	XAGE5	1
IRF5	E	XIRP2	1
IRF5	E	XPC	1
IRF5	E	XRCC6	1
IRF5	E	XRN1	1
IRF5	E	XXYLT1	1
IRF5	E	ZBP1	1
IRF5	E	ZBTB24	1
IRF5	E	ZBTB3	1
IRF5	E	ZBTB6	1
IRF5	E	ZC3H12D	1
IRF5	E	ZC3H4	1
IRF5	E	ZDHHC12	1
IRF5	E	ZFYVE26	1
IRF5	E	ZMYND15	1
IRF5	E	ZNF18	1
IRF5	E	ZNF185	1
IRF5	E	ZNF260	1
IRF5	E	ZNF287	1
IRF5	E	ZNF296	1
IRF5	E	ZNF385A	1
IRF5	E	ZNF532	1
IRF5	E	ZNF544	1
IRF5	E	ZNF568	1
IRF5	E	ZNF674	1
IRF5	E	ZNF710	1
IRF5	E	ZNF804A	1
IRF5	E	ZNF812P	1
IRF5	E	ZNFX1	1
IRF5	E	ZNRF2	1
IRF5	E	ZWINT	1
IRF5	E	ZYX	1
IRF6	E	ABHD11	1
IRF6	E	ABHD17C	1
IRF6	E	ACADM	1
IRF6	E	ADGRV1	1
IRF6	E	ADK	1
IRF6	E	ADORA2B	1
IRF6	E	ADTRP	1
IRF6	E	ANKEF1	1
IRF6	E	ANKRD18A	1
IRF6	E	ANKRD22	1
IRF6	E	ANO9	1
IRF6	E	ANXA4	1
IRF6	E	ANXA8	1
IRF6	E	ANXA8L1	1
IRF6	E	AP1M2	1
IRF6	E	AQP3	1
IRF6	E	AQP4	1
IRF6	E	ARF6	1
IRF6	E	ARFGEF3	1
IRF6	E	ARHGAP27	1
IRF6	E	ARHGAP32	1
IRF6	E	ARHGEF16	1
IRF6	E	ARHGEF17	1
IRF6	E	ARHGEF35	1
IRF6	E	ARHGEF38	1
IRF6	E	ARHGEF5	1
IRF6	E	ARL14	1
IRF6	E	ATP1A1	1
IRF6	E	ATP1B1	1
IRF6	E	ATP2A3	1
IRF6	E	ATP8B1	1
IRF6	E	B3GNT3	1
IRF6	E	B3GNT5	1
IRF6	E	B3GNT8	1
IRF6	E	B4GALNT3	1
IRF6	E	BAIAP2L1	1
IRF6	E	BARX2	1
IRF6	E	BCL10	1
IRF6	E	BCL7A	1
IRF6	E	BICD2	1
IRF6	E	BICDL2	1
IRF6	E	BIK	1
IRF6	E	BMX	1
IRF6	E	BNC2	1
IRF6	E	BRI3BP	1
IRF6	E	BSPRY	1
IRF6	E	BTBD11	1
IRF6	E	C19orf33	1
IRF6	E	C1orf116	1
IRF6	E	C1orf210	1
IRF6	E	C1orf216	1
IRF6	E	C1orf226	1
IRF6	E	C1orf74	1
IRF6	E	C3orf52	1
IRF6	E	C6orf132	1
IRF6	E	CA12	1
IRF6	E	CADM4	1
IRF6	E	CALML5	1
IRF6	E	CAMSAP3	1
IRF6	E	CAPN13	1
IRF6	E	CAPN5	1
IRF6	E	CARMIL1	1
IRF6	E	CASZ1	1
IRF6	E	CBLC	1
IRF6	E	CCDC120	1
IRF6	E	CCDC6	1
IRF6	E	CCDC69	1
IRF6	E	CCDC88C	1
IRF6	E	CCL28	1
IRF6	E	CD164L2	1
IRF6	E	CD24	1
IRF6	E	CD2AP	1
IRF6	E	CD9	1
IRF6	E	CD99L2	1
IRF6	E	CDC42BPG	1
IRF6	E	CDCP1	1
IRF6	E	CDH1	1
IRF6	E	CDKN2A	1
IRF6	E	CDS1	1
IRF6	E	CEACAM1	1
IRF6	E	CEACAM6	1
IRF6	E	CELSR1	1
IRF6	E	CES2	1
IRF6	E	CGN	1
IRF6	E	CHMP4C	1
IRF6	E	CHP1	1
IRF6	E	CHST9	1
IRF6	E	CKMT1A	1
IRF6	E	CKMT1B	1
IRF6	E	CLCN3	1
IRF6	E	CLDN1	1
IRF6	E	CLDN10	1
IRF6	E	CLDN23	1
IRF6	E	CLDN3	1
IRF6	E	CLDN4	1
IRF6	E	CLDN7	1
IRF6	E	CLDN8	1
IRF6	E	CMAS	1
IRF6	E	CMTM4	1
IRF6	E	CMTM8	1
IRF6	E	CNKSR1	1
IRF6	E	CNNM4	1
IRF6	E	COBL	1
IRF6	E	COL17A1	1
IRF6	E	COMTD1	1
IRF6	E	CORO2A	1
IRF6	E	CRAMP1	1
IRF6	E	CRB3	1
IRF6	E	CRYBG1	1
IRF6	E	CRYBG2	1
IRF6	E	CSDC2	1
IRF6	E	CTNND1	1
IRF6	E	CTSV	1
IRF6	E	CXADR	1
IRF6	E	CYP2C18	1
IRF6	E	CYP2J2	1
IRF6	E	DDR1	1
IRF6	E	DEFB1	1
IRF6	E	DEGS2	1
IRF6	E	DENND1C	1
IRF6	E	DENND2D	1
IRF6	E	DHCR24	1
IRF6	E	DLG3	1
IRF6	E	DLX3	1
IRF6	E	DNAJC22	1
IRF6	E	DOK4	1
IRF6	E	DOP1B	1
IRF6	E	DQX1	1
IRF6	E	DSC2	1
IRF6	E	DSC3	1
IRF6	E	DSG2	1
IRF6	E	DSG3	1
IRF6	E	DSP	1
IRF6	E	DST	1
IRF6	E	DTNB	1
IRF6	E	DUOX1	1
IRF6	E	DUOXA1	1
IRF6	E	DUSP7	1
IRF6	E	EDARADD	1
IRF6	E	EFNA3	1
IRF6	E	EFNA4	1
IRF6	E	EHF	1
IRF6	E	ELAPOR1	1
IRF6	E	ELF3	1
IRF6	E	ELL3	1
IRF6	E	ELMO3	1
IRF6	E	ELN	1
IRF6	E	ELOVL7	1
IRF6	E	EML2	1
IRF6	E	ENSA	1
IRF6	E	EPB41	1
IRF6	E	EPB41L4B	1
IRF6	E	EPCAM	1
IRF6	E	EPHA1	1
IRF6	E	EPN3	1
IRF6	E	EPS8L1	1
IRF6	E	EPS8L2	1
IRF6	E	ERBB2	1
IRF6	E	ERBB3	1
IRF6	E	ERMP1	1
IRF6	E	ESPN	1
IRF6	E	ESRP1	1
IRF6	E	ESRP2	1
IRF6	E	EXPH5	1
IRF6	E	EZR	1
IRF6	E	F11R	1
IRF6	E	F2RL1	1
IRF6	E	FA2H	1
IRF6	E	FAAH2	1
IRF6	E	FAM110A	1
IRF6	E	FAM110C	1
IRF6	E	FAM131C	1
IRF6	E	FAM135A	1
IRF6	E	FAM160A1	1
IRF6	E	FAM167A	1
IRF6	E	FAM3B	1
IRF6	E	FAM83B	1
IRF6	E	FAM83F	1
IRF6	E	FAM83G	1
IRF6	E	FAM83H	1
IRF6	E	FBXO34	1
IRF6	E	FERMT1	1
IRF6	E	FERMT2	1
IRF6	E	FEZ1	1
IRF6	E	FGFBP1	1
IRF6	E	FGFR3	1
IRF6	E	FOXA1	1
IRF6	E	FRK	1
IRF6	E	FRRS1	1
IRF6	E	FUT6	1
IRF6	E	FXYD3	1
IRF6	E	FZD10	1
IRF6	E	FZD4	1
IRF6	E	GABRP	1
IRF6	E	GALNT3	1
IRF6	E	GALNT5	1
IRF6	E	GCSAM	1
IRF6	E	GGT6	1
IRF6	E	GJB3	1
IRF6	E	GJB4	1
IRF6	E	GLTP	1
IRF6	E	GPRC5C	1
IRF6	E	GPRIN2	1
IRF6	E	GRAMD1C	1
IRF6	E	GRB7	1
IRF6	E	GRHL1	1
IRF6	E	GRHL2	1
IRF6	E	GRID2IP	1
IRF6	E	GSKIP	1
IRF6	E	GSTO2	1
IRF6	E	GYPC	1
IRF6	E	HAS3	1
IRF6	E	HES2	1
IRF6	E	HMGA1	1
IRF6	E	HMGCL	1
IRF6	E	HMGCR	1
IRF6	E	HOMER2	1
IRF6	E	HOOK1	1
IRF6	E	HSD17B2	1
IRF6	E	HSD17B8	1
IRF6	E	HSPA4L	1
IRF6	E	ICA1	1
IRF6	E	IFNLR1	1
IRF6	E	IGSF3	1
IRF6	E	IGSF9	1
IRF6	E	IL17RE	1
IRF6	E	IL22RA1	1
IRF6	E	ILDR1	1
IRF6	E	INAVA	1
IRF6	E	INPP5J	1
IRF6	E	IQANK1	1
IRF6	E	IRX2	1
IRF6	E	IRX4	1
IRF6	E	IRX5	1
IRF6	E	ITGA8	1
IRF6	E	ITGB6	1
IRF6	E	JAG1	1
IRF6	E	JUP	1
IRF6	E	KCNK1	1
IRF6	E	KCNMB1	1
IRF6	E	KDF1	1
IRF6	E	KDM5B	1
IRF6	E	KIAA0895	1
IRF6	E	KIAA1522	1
IRF6	E	KIAA1671	1
IRF6	E	KIF12	1
IRF6	E	KIF13B	1
IRF6	E	KLC3	1
IRF6	E	KLF5	1
IRF6	E	KRT14	1
IRF6	E	KRT15	1
IRF6	E	KRT18	1
IRF6	E	KRT19	1
IRF6	E	KRT5	1
IRF6	E	KRT8	1
IRF6	E	KRTCAP3	1
IRF6	E	LAD1	1
IRF6	E	LAMB3	1
IRF6	E	LAMC2	1
IRF6	E	LARGE2	1
IRF6	E	LGR6	1
IRF6	E	LIMK2	1
IRF6	E	LIMS2	1
IRF6	E	LIPH	1
IRF6	E	LLGL2	1
IRF6	E	LMO7	1
IRF6	E	LMTK2	1
IRF6	E	LNX1	1
IRF6	E	LNX2	1
IRF6	E	LPAR3	1
IRF6	E	LPAR5	1
IRF6	E	LRATD1	1
IRF6	E	LRBA	1
IRF6	E	LSR	1
IRF6	E	LYPD3	1
IRF6	E	LYPD6B	1
IRF6	E	MAB21L4	1
IRF6	E	MACC1	1
IRF6	E	MAL2	1
IRF6	E	MANSC1	1
IRF6	E	MAP3K9	1
IRF6	E	MAP7	1
IRF6	E	MAPK13	1
IRF6	E	MARK2	1
IRF6	E	MARVELD2	1
IRF6	E	MARVELD3	1
IRF6	E	MBNL3	1
IRF6	E	MCM4	1
IRF6	E	MCU	1
IRF6	E	MET	1
IRF6	E	MGST2	1
IRF6	E	MICALCL	1
IRF6	E	MINDY1	1
IRF6	E	MINK1	1
IRF6	E	MLF1	1
IRF6	E	MLPH	1
IRF6	E	MPZL2	1
IRF6	E	MPZL3	1
IRF6	E	MRAS	1
IRF6	E	MREG	1
IRF6	E	MST1R	1
IRF6	E	MYCL	1
IRF6	E	MYH11	1
IRF6	E	MYH14	1
IRF6	E	MYL9	1
IRF6	E	MYO10	1
IRF6	E	MYO1D	1
IRF6	E	MYO5B	1
IRF6	E	MYO5C	1
IRF6	E	MYO6	1
IRF6	E	N4BP1	1
IRF6	E	NDFIP2	1
IRF6	E	NDRG1	1
IRF6	E	NEBL	1
IRF6	E	NECTIN1	1
IRF6	E	NECTIN4	1
IRF6	E	NEDD4L	1
IRF6	E	NGEF	1
IRF6	E	NIPAL1	1
IRF6	E	NIPAL2	1
IRF6	E	NPNT	1
IRF6	E	NR1H4	1
IRF6	E	NTN1	1
IRF6	E	NUAK2	1
IRF6	E	NUDT19	1
IRF6	E	NUP62CL	1
IRF6	E	OCA2	1
IRF6	E	OCIAD2	1
IRF6	E	OCLN	1
IRF6	E	OSBPL3	1
IRF6	E	OVOL1	1
IRF6	E	OVOL2	1
IRF6	E	P2RY2	1
IRF6	E	PAK6	1
IRF6	E	PARD6B	1
IRF6	E	PARM1	1
IRF6	E	PARVB	1
IRF6	E	PATJ	1
IRF6	E	PAX9	1
IRF6	E	PCLO	1
IRF6	E	PDCD4	1
IRF6	E	PDE1B	1
IRF6	E	PDZK1IP1	1
IRF6	E	PERP	1
IRF6	E	PGAP4	1
IRF6	E	PHLDA2	1
IRF6	E	PIGN	1
IRF6	E	PIK3C2G	1
IRF6	E	PIP5K1B	1
IRF6	E	PKDCC	1
IRF6	E	PKIB	1
IRF6	E	PKN1	1
IRF6	E	PKP2	1
IRF6	E	PKP3	1
IRF6	E	PLEK2	1
IRF6	E	PLEKHA5	1
IRF6	E	PLEKHG6	1
IRF6	E	PLPP2	1
IRF6	E	PLS1	1
IRF6	E	POF1B	1
IRF6	E	POU2F3	1
IRF6	E	PPL	1
IRF6	E	PPP1R13B	1
IRF6	E	PPP1R13L	1
IRF6	E	PPP1R14C	1
IRF6	E	PPP2R2C	1
IRF6	E	PRKCZ	1
IRF6	E	PROM2	1
IRF6	E	PRR15L	1
IRF6	E	PRRG2	1
IRF6	E	PRRG4	1
IRF6	E	PRSS12	1
IRF6	E	PRSS16	1
IRF6	E	PRSS22	1
IRF6	E	PRSS8	1
IRF6	E	PSD4	1
IRF6	E	PTK6	1
IRF6	E	PTPN3	1
IRF6	E	PTPRR	1
IRF6	E	RAB11FIP1	1
IRF6	E	RAB11FIP4	1
IRF6	E	RAB25	1
IRF6	E	RAB34	1
IRF6	E	RAB3IP	1
IRF6	E	RAP1GAP	1
IRF6	E	RAPGEFL1	1
IRF6	E	RASAL1	1
IRF6	E	RASEF	1
IRF6	E	RASSF10	1
IRF6	E	RASSF6	1
IRF6	E	RASSF7	1
IRF6	E	RBM47	1
IRF6	E	RCAN3	1
IRF6	E	RCOR1	1
IRF6	E	REEP6	1
IRF6	E	RETSAT	1
IRF6	E	RHOV	1
IRF6	E	RHPN2	1
IRF6	E	RIPK4	1
IRF6	E	RNF128	1
IRF6	E	RNF141	1
IRF6	E	RNF43	1
IRF6	E	ROM1	1
IRF6	E	RORC	1
IRF6	E	RPS6KA1	1
IRF6	E	RREB1	1
IRF6	E	RYR2	1
IRF6	E	S100A14	1
IRF6	E	S100A2	1
IRF6	E	SAMD12	1
IRF6	E	SCNN1A	1
IRF6	E	SCNN1G	1
IRF6	E	SDC1	1
IRF6	E	SDCBP2	1
IRF6	E	SDHA	1
IRF6	E	SDR16C5	1
IRF6	E	SELENOP	1
IRF6	E	SERINC2	1
IRF6	E	SERINC5	1
IRF6	E	SERPINB5	1
IRF6	E	SERPINB7	1
IRF6	E	SFN	1
IRF6	E	SGPP2	1
IRF6	E	SH2D3A	1
IRF6	E	SH2D4A	1
IRF6	E	SH3BGRL2	1
IRF6	E	SH3BP1	1
IRF6	E	SH3RF2	1
IRF6	E	SH3YL1	1
IRF6	E	SHROOM2	1
IRF6	E	SHROOM3	1
IRF6	E	SHTN1	1
IRF6	E	SLC12A8	1
IRF6	E	SLC16A5	1
IRF6	E	SLC22A23	1
IRF6	E	SLC27A2	1
IRF6	E	SLC2A1	1
IRF6	E	SLC35F2	1
IRF6	E	SLC37A1	1
IRF6	E	SLC44A4	1
IRF6	E	SLC4A4	1
IRF6	E	SLC6A14	1
IRF6	E	SLC9A3R1	1
IRF6	E	SLC9A7	1
IRF6	E	SMPDL3B	1
IRF6	E	SORBS2	1
IRF6	E	SOWAHA	1
IRF6	E	SOWAHB	1
IRF6	E	SOX9	1
IRF6	E	SPAG1	1
IRF6	E	SPINT1	1
IRF6	E	SPINT2	1
IRF6	E	SPRING1	1
IRF6	E	SPTSSB	1
IRF6	E	SRD5A3	1
IRF6	E	SRI	1
IRF6	E	SSTR1	1
IRF6	E	ST14	1
IRF6	E	ST6GALNAC1	1
IRF6	E	STAC2	1
IRF6	E	STAP2	1
IRF6	E	STRBP	1
IRF6	E	STX19	1
IRF6	E	STXBP2	1
IRF6	E	STYK1	1
IRF6	E	SYNE2	1
IRF6	E	SYT13	1
IRF6	E	SYTL1	1
IRF6	E	TACSTD2	1
IRF6	E	TBC1D2	1
IRF6	E	TCF20	1
IRF6	E	TENT5B	1
IRF6	E	TET3	1
IRF6	E	TFAP2C	1
IRF6	E	TFCP2L1	1
IRF6	E	TGFA	1
IRF6	E	THSD4	1
IRF6	E	TJP3	1
IRF6	E	TMBIM6	1
IRF6	E	TMC4	1
IRF6	E	TMC5	1
IRF6	E	TMEM102	1
IRF6	E	TMEM125	1
IRF6	E	TMEM171	1
IRF6	E	TMEM184A	1
IRF6	E	TMEM238	1
IRF6	E	TMEM30B	1
IRF6	E	TMEM37	1
IRF6	E	TMEM41A	1
IRF6	E	TMEM45B	1
IRF6	E	TMEM63B	1
IRF6	E	TMEM87A	1
IRF6	E	TMPRSS13	1
IRF6	E	TMPRSS2	1
IRF6	E	TMPRSS3	1
IRF6	E	TMPRSS4	1
IRF6	E	TNK1	1
IRF6	E	TOM1L1	1
IRF6	E	TP63	1
IRF6	E	TP73	1
IRF6	E	TPD52	1
IRF6	E	TRAF4	1
IRF6	E	TRIM29	1
IRF6	E	TSPAN1	1
IRF6	E	TSPAN6	1
IRF6	E	TSPAN8	1
IRF6	E	TSTD1	1
IRF6	E	TTC22	1
IRF6	E	TTC39A	1
IRF6	E	TTC9	1
IRF6	E	TTLL12	1
IRF6	E	TUFT1	1
IRF6	E	UNC5B	1
IRF6	E	USP43	1
IRF6	E	VAMP8	1
IRF6	E	VAV3	1
IRF6	E	VDR	1
IRF6	E	VSNL1	1
IRF6	E	WFDC2	1
IRF6	E	WNK2	1
IRF6	E	WWC1	1
IRF6	E	WWTR1	1
IRF6	E	XDH	1
IRF6	E	ZBTB7C	1
IRF6	E	ZCCHC24	1
IRF6	E	ZDHHC13	1
IRF6	E	ZFHX4	1
IRF6	E	ZNF296	1
IRF6	E	ZNF440	1
IRF6	E	ZNF750	1
IRF7	D	ATF4	1
IRF7	D	CCL5	1
IRF7	D	CD80	1
IRF7	D	CXCL10	1
IRF7	D	IFNA1	1
IRF7	D	IFNA13	1
IRF7	D	IFNA2	1
IRF7	D	IFNB1	1
IRF7	D	IFNL1	1
IRF7	D	IFNL2	1
IRF7	D	IFNL3	1
IRF7	D	NR1H4	1
IRF8	D	CD68	-1
IRF8	D	CFLAR	1
IRF8	D	CIITA	1
IRF8	D	CYBB	1
IRF8	D	DAB2	1
IRF8	D	GAS2	-1
IRF8	D	IGF1	1
IRF8	D	IL10	1
IRF8	D	IL12A	1
IRF8	D	IL1B	1
IRF8	D	NCF2	1
IRF8	D	NF1	1
IRF8	D	TLR3	-1
IRF8	D	TLR4	1
IRF9	B	ADAR	1
IRF9	T	CCND2	-1
IRF9	T	CDKN1A	1
IRF9	T	CDKN1B	1
IRF9	B	IFIT3	1
IRF9	B	IL27	-1
IRF9	B	IRF7	1
IRF9	B	ISG15	1
IRF9	B	KSR1	1
IRF9	B	MX1	1
IRF9	T	NCAM1	1
IRF9	B	OAS2	1
IRF9	B	OAS3	1
IRF9	B	PML	1
IRF9	B	RSAD2	1
IRF9	B	SAMD9L	1
IRF9	T	SP100	1
IRX1	E	C5orf38	1
IRX1	E	CD34	1
IRX1	E	CRABP1	1
IRX1	E	CSN1S1	1
IRX1	E	CSN3	1
IRX1	E	FBLN2	1
IRX1	E	FBN3	1
IRX1	E	FOLR1	1
IRX1	E	IRX2	1
IRX1	E	IRX3	1
IRX1	E	IRX4	1
IRX1	E	IRX5	1
IRX1	E	OTC	1
IRX1	E	OTX2	1
IRX1	E	PIEZO2	1
IRX1	E	POU3F3	1
IRX1	E	PRDM16	1
IRX1	E	PROSER2	1
IRX1	E	SFRP1	1
IRX1	E	SIX2	1
IRX1	E	SIX6	1
IRX1	E	SLCO6A1	1
IRX1	E	SRARP	1
IRX1	E	UNCX	1
IRX1	E	VTCN1	1
IRX1	E	WFDC2	1
IRX1	E	WNT9A	1
IRX1	E	XG	1
IRX1	E	ZIC4	1
IRX2	E	AP1M2	1
IRX2	E	ARFGEF3	1
IRX2	E	ARX	1
IRX2	E	BAIAP2L1	1
IRX2	E	BARX2	1
IRX2	E	C1orf210	1
IRX2	E	C5orf38	1
IRX2	E	C6orf132	1
IRX2	E	CAPN12	1
IRX2	E	CCNO	1
IRX2	E	CD164L2	1
IRX2	E	CD24	1
IRX2	E	CDC42BPG	1
IRX2	E	CDH1	1
IRX2	E	CELSR1	1
IRX2	E	CHGA	1
IRX2	E	CNFN	1
IRX2	E	CNKSR1	1
IRX2	E	CNTN6	1
IRX2	E	CXADR	1
IRX2	E	DMKN	1
IRX2	E	DSP	1
IRX2	E	DTNB	1
IRX2	E	DUOX1	1
IRX2	E	ELMO3	1
IRX2	E	EPB41	1
IRX2	E	EPCAM	1
IRX2	E	EPHA1	1
IRX2	E	EPS8L1	1
IRX2	E	ERBB4	1
IRX2	E	ESRP1	1
IRX2	E	ESRP2	1
IRX2	E	FAM167A	1
IRX2	E	FGFR3	1
IRX2	E	FOXA1	1
IRX2	E	GABRE	1
IRX2	E	GALNT3	1
IRX2	E	GCNT2	1
IRX2	E	GNG4	1
IRX2	E	GPRIN2	1
IRX2	E	HOOK2	1
IRX2	E	HSBP1L1	1
IRX2	E	IL22RA1	1
IRX2	E	IRF6	1
IRX2	E	IRX1	1
IRX2	E	IRX3	1
IRX2	E	IRX4	1
IRX2	E	IRX5	1
IRX2	E	ISL1	1
IRX2	E	KLC3	1
IRX2	E	KRTCAP3	1
IRX2	E	LAMB3	1
IRX2	E	LAMC2	1
IRX2	E	LARGE2	1
IRX2	E	LCN12	1
IRX2	E	MAB21L4	1
IRX2	E	MAL2	1
IRX2	E	MAP7	1
IRX2	E	MARVELD2	1
IRX2	E	MSLN	1
IRX2	E	MUC15	1
IRX2	E	MUC5B	1
IRX2	E	NEDD4L	1
IRX2	E	OCIAD2	1
IRX2	E	OVOL2	1
IRX2	E	PIP5KL1	1
IRX2	E	PITX2	1
IRX2	E	PKP1	1
IRX2	E	PKP3	1
IRX2	E	PLPP2	1
IRX2	E	PROSER2	1
IRX2	E	PRSS22	1
IRX2	E	PTPN3	1
IRX2	E	RAB25	1
IRX2	E	RHPN2	1
IRX2	E	RIMS2	1
IRX2	E	RORC	1
IRX2	E	SBK1	1
IRX2	E	SCNN1B	1
IRX2	E	SH2D3A	1
IRX2	E	SLC28A3	1
IRX2	E	SPINT1	1
IRX2	E	SPINT2	1
IRX2	E	SPTBN2	1
IRX2	E	TFAP2C	1
IRX2	E	TMEM125	1
IRX2	E	TMEM139	1
IRX2	E	TMEM184A	1
IRX2	E	TMEM61	1
IRX2	E	TRAF4	1
IRX2	E	TRPV4	1
IRX2	E	TSPAN1	1
IRX2	E	XDH	1
IRX3	E	AACS	1
IRX3	E	ACVRL1	1
IRX3	E	ADRA2C	1
IRX3	E	AFAP1L1	1
IRX3	E	AQP3	1
IRX3	E	ARHGEF19	1
IRX3	E	ARHGEF5	1
IRX3	E	BAIAP2	1
IRX3	E	BIK	1
IRX3	E	BSPRY	1
IRX3	E	C14orf180	1
IRX3	E	C15orf61	1
IRX3	E	C1orf210	1
IRX3	E	C5orf38	1
IRX3	E	CAMSAP3	1
IRX3	E	CD164L2	1
IRX3	E	CDS1	1
IRX3	E	CEACAM1	1
IRX3	E	CEBPA	1
IRX3	E	CELSR1	1
IRX3	E	CLDN4	1
IRX3	E	CNKSR1	1
IRX3	E	CRACDL	1
IRX3	E	CXCL17	1
IRX3	E	CYP4B1	1
IRX3	E	CYP4X1	1
IRX3	E	DEGS2	1
IRX3	E	DLK2	1
IRX3	E	DMKN	1
IRX3	E	DPYSL3	1
IRX3	E	DSP	1
IRX3	E	DUOX1	1
IRX3	E	ECHDC3	1
IRX3	E	EFNA4	1
IRX3	E	EHF	1
IRX3	E	ELMO3	1
IRX3	E	EML1	1
IRX3	E	EML2	1
IRX3	E	EPHA1	1
IRX3	E	ESAM	1
IRX3	E	FAM110A	1
IRX3	E	FAM110D	1
IRX3	E	FAM43A	1
IRX3	E	FAM83H	1
IRX3	E	FGFR3	1
IRX3	E	GABRE	1
IRX3	E	GPRC5C	1
IRX3	E	GRHL2	1
IRX3	E	HOOK2	1
IRX3	E	IGSF3	1
IRX3	E	ILDR1	1
IRX3	E	IRX1	1
IRX3	E	IRX2	1
IRX3	E	IRX4	1
IRX3	E	IRX5	1
IRX3	E	ITGA7	1
IRX3	E	JUP	1
IRX3	E	KANK3	1
IRX3	E	KRT8	1
IRX3	E	LEF1	1
IRX3	E	LIPH	1
IRX3	E	LMTK3	1
IRX3	E	LRRC31	1
IRX3	E	LSR	1
IRX3	E	MARK2	1
IRX3	E	MYCL	1
IRX3	E	NOVA2	1
IRX3	E	OVOL2	1
IRX3	E	PKP3	1
IRX3	E	PLA2G4F	1
IRX3	E	PLIN5	1
IRX3	E	PNLIPRP3	1
IRX3	E	PPP1R37	1
IRX3	E	PROSER2	1
IRX3	E	RAB25	1
IRX3	E	RASSF10	1
IRX3	E	RBBP8NL	1
IRX3	E	RNF43	1
IRX3	E	SASH1	1
IRX3	E	SCNN1A	1
IRX3	E	SCNN1B	1
IRX3	E	SEMA3F	1
IRX3	E	SGF29	1
IRX3	E	SHROOM2	1
IRX3	E	SLC25A10	1
IRX3	E	SLC29A2	1
IRX3	E	SLC4A11	1
IRX3	E	SMAGP	1
IRX3	E	SMIM22	1
IRX3	E	STAP2	1
IRX3	E	SYNE4	1
IRX3	E	SYT17	1
IRX3	E	SYTL1	1
IRX3	E	TBC1D2	1
IRX3	E	TEK	1
IRX3	E	TFAP2A	1
IRX3	E	TFCP2L1	1
IRX3	E	TLCD1	1
IRX3	E	TMEM238	1
IRX3	E	TMEM54	1
IRX3	E	TMEM61	1
IRX3	E	TRIM29	1
IRX3	E	TST	1
IRX3	E	USP43	1
IRX3	E	WNT7B	1
IRX3	E	ZBTB7B	1
IRX4	E	A2ML1	1
IRX4	E	ABCA12	1
IRX4	E	ACTL9	1
IRX4	E	ADGRF4	1
IRX4	E	ADH7	1
IRX4	E	ALDH3B2	1
IRX4	E	AMN	1
IRX4	E	AQP3	1
IRX4	E	ATG4D	1
IRX4	E	ATP6V0A4	1
IRX4	E	BARX2	1
IRX4	E	BICDL2	1
IRX4	E	BIK	1
IRX4	E	BMP7	1
IRX4	E	BPIFC	1
IRX4	E	BTBD11	1
IRX4	E	C10orf99	1
IRX4	E	C1orf210	1
IRX4	E	C5orf38	1
IRX4	E	C5orf46	1
IRX4	E	CALML3	1
IRX4	E	CALML5	1
IRX4	E	CAMSAP3	1
IRX4	E	CAPN14	1
IRX4	E	CARD14	1
IRX4	E	CASP14	1
IRX4	E	CBLC	1
IRX4	E	CCDC185	1
IRX4	E	CCNO	1
IRX4	E	CD164L2	1
IRX4	E	CDC42BPG	1
IRX4	E	CDSN	1
IRX4	E	CELSR1	1
IRX4	E	CKMT1A	1
IRX4	E	CKMT1B	1
IRX4	E	CLCA2	1
IRX4	E	CLDN4	1
IRX4	E	CLDN8	1
IRX4	E	CNFN	1
IRX4	E	CNKSR1	1
IRX4	E	COL17A1	1
IRX4	E	CRYBG2	1
IRX4	E	CSN3	1
IRX4	E	CWH43	1
IRX4	E	CYP4F22	1
IRX4	E	DLK2	1
IRX4	E	DSC1	1
IRX4	E	DSC3	1
IRX4	E	DSG1	1
IRX4	E	DSG3	1
IRX4	E	DSP	1
IRX4	E	ELMO3	1
IRX4	E	EPHA1	1
IRX4	E	EPS8L1	1
IRX4	E	EPS8L2	1
IRX4	E	ESRP1	1
IRX4	E	ESRP2	1
IRX4	E	EVPL	1
IRX4	E	FAM25A	1
IRX4	E	FAM83A	1
IRX4	E	FAM83B	1
IRX4	E	FAM83C	1
IRX4	E	FGFR3	1
IRX4	E	FLG2	1
IRX4	E	FOXA1	1
IRX4	E	FOXN1	1
IRX4	E	FOXQ1	1
IRX4	E	FXYD3	1
IRX4	E	FZD10	1
IRX4	E	GPR87	1
IRX4	E	GRHL2	1
IRX4	E	GRHL3	1
IRX4	E	GSDMC	1
IRX4	E	HAND1	1
IRX4	E	HES2	1
IRX4	E	HOXC13	1
IRX4	E	HS3ST6	1
IRX4	E	IGFL1	1
IRX4	E	IGSF9	1
IRX4	E	IL36A	1
IRX4	E	IL36G	1
IRX4	E	IL36RN	1
IRX4	E	INAVA	1
IRX4	E	IRF6	1
IRX4	E	IRX1	1
IRX4	E	IRX2	1
IRX4	E	IRX3	1
IRX4	E	IRX5	1
IRX4	E	JUP	1
IRX4	E	KCNK1	1
IRX4	E	KDF1	1
IRX4	E	KLC3	1
IRX4	E	KLK11	1
IRX4	E	KLK5	1
IRX4	E	KLK8	1
IRX4	E	KPRP	1
IRX4	E	KRT1	1
IRX4	E	KRT14	1
IRX4	E	KRT15	1
IRX4	E	KRT16	1
IRX4	E	KRT17	1
IRX4	E	KRT2	1
IRX4	E	KRT33A	1
IRX4	E	KRT35	1
IRX4	E	KRT5	1
IRX4	E	KRT6A	1
IRX4	E	KRT6B	1
IRX4	E	KRT74	1
IRX4	E	KRT75	1
IRX4	E	KRT77	1
IRX4	E	KRT78	1
IRX4	E	KRT80	1
IRX4	E	KRTAP11-1	1
IRX4	E	KRTAP4-9	1
IRX4	E	KRTDAP	1
IRX4	E	LAMB3	1
IRX4	E	LARGE2	1
IRX4	E	LCE1B	1
IRX4	E	LCE1F	1
IRX4	E	LCE2B	1
IRX4	E	LCE2D	1
IRX4	E	LGALS7	1
IRX4	E	LGALS7B	1
IRX4	E	LIPM	1
IRX4	E	LLGL2	1
IRX4	E	LORICRIN	1
IRX4	E	LRRC26	1
IRX4	E	LY6D	1
IRX4	E	LY6G6C	1
IRX4	E	LYPD2	1
IRX4	E	LYPD3	1
IRX4	E	MT4	1
IRX4	E	MYOD1	1
IRX4	E	MZT2A	1
IRX4	E	N4BP3	1
IRX4	E	NCCRP1	1
IRX4	E	NECTIN4	1
IRX4	E	NOTUM	1
IRX4	E	NTF4	1
IRX4	E	NXPH4	1
IRX4	E	OTOP2	1
IRX4	E	OTOP3	1
IRX4	E	OVOL2	1
IRX4	E	PADI3	1
IRX4	E	PERP	1
IRX4	E	PGLYRP3	1
IRX4	E	PGLYRP4	1
IRX4	E	PIP	1
IRX4	E	PKP1	1
IRX4	E	PKP3	1
IRX4	E	PLA2G2F	1
IRX4	E	PLA2G4F	1
IRX4	E	PLPP2	1
IRX4	E	PMCH	1
IRX4	E	PPP1R13L	1
IRX4	E	PPP1R14C	1
IRX4	E	PRSS22	1
IRX4	E	PRSS8	1
IRX4	E	PTH	1
IRX4	E	RAB25	1
IRX4	E	RAC3	1
IRX4	E	RAET1L	1
IRX4	E	RBBP8NL	1
IRX4	E	RHOV	1
IRX4	E	RIPK4	1
IRX4	E	RNF223	1
IRX4	E	RNF43	1
IRX4	E	RPTN	1
IRX4	E	S100A14	1
IRX4	E	S100A2	1
IRX4	E	SBSN	1
IRX4	E	SCEL	1
IRX4	E	SCGB2A2	1
IRX4	E	SDC1	1
IRX4	E	SDR16C5	1
IRX4	E	SERINC2	1
IRX4	E	SERPINB11	1
IRX4	E	SERPINB12	1
IRX4	E	SERPINB13	1
IRX4	E	SERPINB4	1
IRX4	E	SERPINB5	1
IRX4	E	SERPINB7	1
IRX4	E	SFN	1
IRX4	E	SH2D3A	1
IRX4	E	SLC13A2	1
IRX4	E	SLC17A6	1
IRX4	E	SLCO6A1	1
IRX4	E	SPACA1	1
IRX4	E	SPATA31D1	1
IRX4	E	SPINK5	1
IRX4	E	SPINT1	1
IRX4	E	SPRR1B	1
IRX4	E	SPRR2B	1
IRX4	E	SPRR2E	1
IRX4	E	SPRR3	1
IRX4	E	SPZ1	1
IRX4	E	STAP2	1
IRX4	E	SULT2B1	1
IRX4	E	SYT8	1
IRX4	E	SYTL1	1
IRX4	E	TACSTD2	1
IRX4	E	TFAP2A	1
IRX4	E	TFAP2B	1
IRX4	E	TFAP2C	1
IRX4	E	TLX1	1
IRX4	E	TMEM40	1
IRX4	E	TMPRSS11B	1
IRX4	E	TMPRSS11F	1
IRX4	E	TNS4	1
IRX4	E	TP53AIP1	1
IRX4	E	TP63	1
IRX4	E	TRIM29	1
IRX4	E	UCN2	1
IRX4	E	UGT1A7	1
IRX4	E	UNC93A	1
IRX4	E	USH1G	1
IRX4	E	WFDC5	1
IRX4	E	WNT10A	1
IRX4	E	ZNF750	1
IRX5	E	ALDH3B2	1
IRX5	E	AP1M2	1
IRX5	E	BARX2	1
IRX5	E	BCL11A	1
IRX5	E	BICDL2	1
IRX5	E	BNIPL	1
IRX5	E	C5orf38	1
IRX5	E	C6orf132	1
IRX5	E	CAMSAP3	1
IRX5	E	CBLC	1
IRX5	E	CD24	1
IRX5	E	CDC42BPG	1
IRX5	E	CDH1	1
IRX5	E	CELSR1	1
IRX5	E	CXADR	1
IRX5	E	CXCL17	1
IRX5	E	EHF	1
IRX5	E	ELMO3	1
IRX5	E	EMX1	1
IRX5	E	EPN3	1
IRX5	E	EPS8L1	1
IRX5	E	ESRP2	1
IRX5	E	EVPL	1
IRX5	E	FAM83H	1
IRX5	E	FAT2	1
IRX5	E	FHDC1	1
IRX5	E	FOXA1	1
IRX5	E	FOXA2	1
IRX5	E	FRK	1
IRX5	E	GATA3	1
IRX5	E	GGT6	1
IRX5	E	GJB3	1
IRX5	E	GJB5	1
IRX5	E	GRHL2	1
IRX5	E	GSTO2	1
IRX5	E	ILDR1	1
IRX5	E	IQANK1	1
IRX5	E	IRF6	1
IRX5	E	IRX1	1
IRX5	E	IRX2	1
IRX5	E	IRX3	1
IRX5	E	IRX4	1
IRX5	E	IRX6	1
IRX5	E	KCTD1	1
IRX5	E	KDF1	1
IRX5	E	KRT15	1
IRX5	E	KRT5	1
IRX5	E	KRT8	1
IRX5	E	KRTCAP3	1
IRX5	E	LIMK2	1
IRX5	E	LSR	1
IRX5	E	LYPD3	1
IRX5	E	MAP7	1
IRX5	E	MARVELD3	1
IRX5	E	MRAP2	1
IRX5	E	MROH2A	1
IRX5	E	MYCL	1
IRX5	E	NEBL	1
IRX5	E	NECTIN1	1
IRX5	E	NTF4	1
IRX5	E	NUPR2	1
IRX5	E	OTX1	1
IRX5	E	PADI3	1
IRX5	E	PCP2	1
IRX5	E	PERP	1
IRX5	E	PIK3C2G	1
IRX5	E	PITX1	1
IRX5	E	PKIB	1
IRX5	E	PLA2G4F	1
IRX5	E	PLS1	1
IRX5	E	POF1B	1
IRX5	E	PROM2	1
IRX5	E	PRR15L	1
IRX5	E	PRRG2	1
IRX5	E	PRSS16	1
IRX5	E	PSCA	1
IRX5	E	PTPN3	1
IRX5	E	RAB25	1
IRX5	E	RASSF10	1
IRX5	E	RBBP8NL	1
IRX5	E	RCAN3	1
IRX5	E	RNF223	1
IRX5	E	RNF43	1
IRX5	E	S1PR5	1
IRX5	E	SDR42E1	1
IRX5	E	SHROOM2	1
IRX5	E	SIM1	1
IRX5	E	SIM2	1
IRX5	E	SRGAP3	1
IRX5	E	SYTL1	1
IRX5	E	SYTL5	1
IRX5	E	TFAP2A	1
IRX5	E	TFAP2B	1
IRX5	E	TFAP2C	1
IRX5	E	TMEM125	1
IRX5	E	TP73	1
IRX5	E	TPD52	1
IRX5	E	TTC6	1
IRX5	E	UCN2	1
IRX5	E	USP43	1
IRX5	E	VAV3	1
IRX5	E	WNT7B	1
IRX5	E	ZNF296	1
IRX6	E	AADACL2	1
IRX6	E	ABCB5	1
IRX6	E	ACADS	1
IRX6	E	ADAMTS5	1
IRX6	E	ADH1A	1
IRX6	E	ADH1B	1
IRX6	E	ADIPOQ	1
IRX6	E	ADRB2	1
IRX6	E	AFAP1L1	1
IRX6	E	ANGPTL5	1
IRX6	E	APOD	1
IRX6	E	AQP7	1
IRX6	E	ARHGEF15	1
IRX6	E	ASAH1	1
IRX6	E	ATP1A2	1
IRX6	E	BEGAIN	1
IRX6	E	C14orf180	1
IRX6	E	CCBE1	1
IRX6	E	CCN5	1
IRX6	E	CD36	1
IRX6	E	CEBPA	1
IRX6	E	CFD	1
IRX6	E	CIDEA	1
IRX6	E	CIDEC	1
IRX6	E	CLDND2	1
IRX6	E	CLEC3B	1
IRX6	E	CLSTN2	1
IRX6	E	CNTFR	1
IRX6	E	CTSK	1
IRX6	E	CTXND1	1
IRX6	E	CXCL14	1
IRX6	E	CYB5A	1
IRX6	E	DIPK2B	1
IRX6	E	DMRT2	1
IRX6	E	DPP4	1
IRX6	E	DPT	1
IRX6	E	ECH1	1
IRX6	E	EGFL7	1
IRX6	E	EMCN	1
IRX6	E	EMX2	1
IRX6	E	ENTPD3	1
IRX6	E	F10	1
IRX6	E	FABP4	1
IRX6	E	FAM180B	1
IRX6	E	FBLN2	1
IRX6	E	FGFBP2	1
IRX6	E	GPAM	1
IRX6	E	GPD1	1
IRX6	E	GPX4	1
IRX6	E	GYG2	1
IRX6	E	ICA1	1
IRX6	E	IRX5	1
IRX6	E	KCNIP2	1
IRX6	E	KLB	1
IRX6	E	KRT79	1
IRX6	E	LARP6	1
IRX6	E	LEP	1
IRX6	E	LGALS12	1
IRX6	E	LGR6	1
IRX6	E	LIPE	1
IRX6	E	LPL	1
IRX6	E	LVRN	1
IRX6	E	MAP1LC3C	1
IRX6	E	MESP1	1
IRX6	E	MLPH	1
IRX6	E	MLXIPL	1
IRX6	E	MUCL3	1
IRX6	E	MYL2	1
IRX6	E	MYO16	1
IRX6	E	NDUFA4L2	1
IRX6	E	NIPSNAP3B	1
IRX6	E	NPY5R	1
IRX6	E	NRGN	1
IRX6	E	OSR2	1
IRX6	E	PALM	1
IRX6	E	PALMD	1
IRX6	E	PFKFB1	1
IRX6	E	PLIN1	1
IRX6	E	PLIN4	1
IRX6	E	PNLIPRP3	1
IRX6	E	PPARG	1
IRX6	E	PPP1R1A	1
IRX6	E	PPP2R5A	1
IRX6	E	PRCD	1
IRX6	E	PRRT4	1
IRX6	E	RAMP2	1
IRX6	E	RGR	1
IRX6	E	RGS22	1
IRX6	E	RIPOR3	1
IRX6	E	RRAGD	1
IRX6	E	SCARF1	1
IRX6	E	SCTR	1
IRX6	E	SLC17A7	1
IRX6	E	SLC19A3	1
IRX6	E	SLC29A1	1
IRX6	E	SLC5A8	1
IRX6	E	SLC66A1L	1
IRX6	E	SLC7A10	1
IRX6	E	SNCG	1
IRX6	E	SNX21	1
IRX6	E	SPX	1
IRX6	E	SRL	1
IRX6	E	TACC2	1
IRX6	E	TFAP2B	1
IRX6	E	THRSP	1
IRX6	E	TM7SF2	1
IRX6	E	TMEM132C	1
IRX6	E	TNMD	1
IRX6	E	TRARG1	1
IRX6	E	TSPAN7	1
IRX6	E	USHBP1	1
IRX6	E	VAT1	1
IRX6	E	VIP	1
IRX6	E	VIT	1
IRX6	E	XG	1
IRX6	E	YBX2	1
IRX6	E	ZNF385B	1
ISL1	E	ABCC9	1
ISL1	E	ABLIM1	1
ISL1	E	ACSF3	1
ISL1	E	ACTRT2	1
ISL1	E	ADAM2	1
ISL1	E	ADAMTS14	1
ISL1	E	ADAMTS18	1
ISL1	E	ADGRF1	1
ISL1	E	AFTPH	1
ISL1	E	AGAP5	1
ISL1	E	AGAP6	1
ISL1	E	AGAP9	1
ISL1	E	AGTR2	1
ISL1	E	AIMP1	1
ISL1	E	AKAP12	1
ISL1	E	AKAP4	1
ISL1	E	AKNA	1
ISL1	E	ALDH16A1	1
ISL1	E	AMBN	1
ISL1	E	AMZ1	1
ISL1	E	ANAPC1	1
ISL1	E	ANKMY1	1
ISL1	E	ANKRD11	1
ISL1	E	ANO3	1
ISL1	E	AOC3	1
ISL1	E	APOA1	1
ISL1	E	AQP2	1
ISL1	E	ARHGAP29	1
ISL1	E	ARHGEF12	1
ISL1	E	ARL14	1
ISL1	E	ARL5C	1
ISL1	E	ARMCX3	1
ISL1	E	ARTN	1
ISL1	E	ASTN2	1
ISL1	E	ATAT1	1
ISL1	E	ATF7	1
ISL1	E	ATG14	1
ISL1	E	ATP5IF1	1
ISL1	E	ATP5MC3	1
ISL1	E	ATP6V1B1	1
ISL1	E	B3GNT9	1
ISL1	E	B4GALNT3	1
ISL1	E	B4GALT3	1
ISL1	E	BANF2	1
ISL1	E	BARX1	1
ISL1	E	BCDIN3D	1
ISL1	E	BCL9	1
ISL1	E	BCR	1
ISL1	E	BHLHB9	1
ISL1	E	BRD1	1
ISL1	E	BRSK2	1
ISL1	E	BTBD11	1
ISL1	E	C10orf90	1
ISL1	E	C11orf49	1
ISL1	E	C11orf87	1
ISL1	E	C1orf109	1
ISL1	E	C4orf33	1
ISL1	E	C7orf50	1
ISL1	E	C9orf116	1
ISL1	E	CA3	1
ISL1	E	CA9	1
ISL1	E	CABLES1	1
ISL1	E	CACNA1A	1
ISL1	E	CACNB3	1
ISL1	E	CACNG2	1
ISL1	E	CADPS2	1
ISL1	E	CALD1	1
ISL1	E	CAPN3	1
ISL1	E	CAPN6	1
ISL1	E	CAPN8	1
ISL1	E	CASR	1
ISL1	E	CBLN4	1
ISL1	E	CCAR2	1
ISL1	E	CCDC185	1
ISL1	E	CCDC28A	1
ISL1	E	CCDC89	1
ISL1	E	CDC37L1	1
ISL1	E	CDC45	1
ISL1	E	CDH2	1
ISL1	E	CDK2AP1	1
ISL1	E	CDKAL1	1
ISL1	E	CELF1	1
ISL1	E	CEP70	1
ISL1	E	CER1	1
ISL1	E	CES2	1
ISL1	E	CFAP44	1
ISL1	E	CFAP46	1
ISL1	E	CGREF1	1
ISL1	E	CHD2	1
ISL1	E	CHGA	1
ISL1	E	CHRM2	1
ISL1	E	CIAO2A	1
ISL1	E	CILK1	1
ISL1	E	CLEC4F	1
ISL1	E	CLN8	1
ISL1	E	CLRN3	1
ISL1	E	CLUH	1
ISL1	E	CNBP	1
ISL1	E	CNPY3	1
ISL1	E	CNTN4	1
ISL1	E	COL22A1	1
ISL1	E	COL23A1	1
ISL1	E	COMMD4	1
ISL1	E	COX5B	1
ISL1	E	CPA5	1
ISL1	E	CPNE4	1
ISL1	E	CREM	1
ISL1	E	CSH2	1
ISL1	E	CSHL1	1
ISL1	E	CSMD1	1
ISL1	E	CST1	1
ISL1	E	CT83	1
ISL1	E	CTF1	1
ISL1	E	CTIF	1
ISL1	E	CTLA4	1
ISL1	E	CTNNA2	1
ISL1	E	CXCR1	1
ISL1	E	CXXC1	1
ISL1	E	CYLD	1
ISL1	E	CYP39A1	1
ISL1	E	DAB1	1
ISL1	E	DACH1	1
ISL1	E	DCLK1	1
ISL1	E	DDIT3	1
ISL1	E	DDX19B	1
ISL1	E	DDX3X	1
ISL1	E	DEFB104A	1
ISL1	E	DEFB123	1
ISL1	E	DEFB127	1
ISL1	E	DENND4C	1
ISL1	E	DHX38	1
ISL1	E	DLC1	1
ISL1	E	DLK2	1
ISL1	E	DNASE1L1	1
ISL1	E	DOCK2	1
ISL1	E	DOP1A	1
ISL1	E	DPYSL2	1
ISL1	E	DRC1	1
ISL1	E	DUSP26	1
ISL1	E	DVL2	1
ISL1	E	EBF2	1
ISL1	E	EML5	1
ISL1	E	EPHA10	1
ISL1	E	ERCC5	1
ISL1	E	ETF1	1
ISL1	E	ETNK1	1
ISL1	E	EVI5	1
ISL1	E	EVX1	1
ISL1	E	EXO1	1
ISL1	E	FAH	1
ISL1	E	FAM153B	1
ISL1	E	FAM184A	1
ISL1	E	FAM71E2	1
ISL1	E	FAT2	1
ISL1	E	FBH1	1
ISL1	E	FBXO28	1
ISL1	E	FBXO39	1
ISL1	E	FERMT2	1
ISL1	E	FFAR1	1
ISL1	E	FGD4	1
ISL1	E	FGF10	1
ISL1	E	FGFRL1	1
ISL1	E	FHAD1	1
ISL1	E	FOLR1	1
ISL1	E	FRAS1	1
ISL1	E	FRMD5	1
ISL1	E	FRYL	1
ISL1	E	GABARAP	1
ISL1	E	GAD1	1
ISL1	E	GAS7	1
ISL1	E	GATA5	1
ISL1	E	GC	1
ISL1	E	GCG	1
ISL1	E	GCGR	1
ISL1	E	GDPD3	1
ISL1	E	GFOD1	1
ISL1	E	GH1	1
ISL1	E	GH2	1
ISL1	E	GLYR1	1
ISL1	E	GPC6	1
ISL1	E	GREM1	1
ISL1	E	GRIK2	1
ISL1	E	GSAP	1
ISL1	E	HAVCR1	1
ISL1	E	HDGF	1
ISL1	E	HDHD2	1
ISL1	E	HELZ2	1
ISL1	E	HES5	1
ISL1	E	HIGD1A	1
ISL1	E	HIGD2A	1
ISL1	E	HNRNPF	1
ISL1	E	HNRNPU	1
ISL1	E	HOXB8	1
ISL1	E	HOXC8	1
ISL1	E	HP1BP3	1
ISL1	E	HR	1
ISL1	E	HSD17B12	1
ISL1	E	HSD17B3	1
ISL1	E	HSPG2	1
ISL1	E	HTR3B	1
ISL1	E	HTR3D	1
ISL1	E	IAPP	1
ISL1	E	IFT20	1
ISL1	E	IGF2	1
ISL1	E	IL16	1
ISL1	E	INCA1	1
ISL1	E	IPO7	1
ISL1	E	IQCF3	1
ISL1	E	IRAG1	1
ISL1	E	IRX2	1
ISL1	E	ITGA7	1
ISL1	E	ITK	1
ISL1	E	KANK1	1
ISL1	E	KAZALD1	1
ISL1	E	KBTBD2	1
ISL1	E	KCNH7	1
ISL1	E	KCNMB2	1
ISL1	E	KIAA0319	1
ISL1	E	KIF7	1
ISL1	E	KLF17	1
ISL1	E	KLK4	1
ISL1	E	KLRK1	1
ISL1	E	KNDC1	1
ISL1	E	KPNA1	1
ISL1	E	KRTAP4-9	1
ISL1	E	L1CAM	1
ISL1	E	LACC1	1
ISL1	E	LCE4A	1
ISL1	E	LIMCH1	1
ISL1	E	LIN37	1
ISL1	E	LIN54	1
ISL1	E	LIN7C	1
ISL1	E	LMO1	1
ISL1	E	LONRF1	1
ISL1	E	LSAMP	1
ISL1	E	MAEL	1
ISL1	E	MALT1	1
ISL1	E	MAP11	1
ISL1	E	MBLAC1	1
ISL1	E	MCOLN3	1
ISL1	E	MEF2C	1
ISL1	E	MEIS2	1
ISL1	E	MEIS3	1
ISL1	E	MGAT4D	1
ISL1	E	MID1	1
ISL1	E	MINK1	1
ISL1	E	MINPP1	1
ISL1	E	MIXL1	1
ISL1	E	MLXIP	1
ISL1	E	MME	1
ISL1	E	MMS19	1
ISL1	E	MON2	1
ISL1	E	MRPS2	1
ISL1	E	MRPS9	1
ISL1	E	MTARC2	1
ISL1	E	MTMR1	1
ISL1	E	MTUS2	1
ISL1	E	MUC17	1
ISL1	E	MX2	1
ISL1	E	MYL12B	1
ISL1	E	MYLK	1
ISL1	E	MYO1B	1
ISL1	E	MYO5B	1
ISL1	E	MYOM3	1
ISL1	E	NCAM1	1
ISL1	E	NCLN	1
ISL1	E	NFASC	1
ISL1	E	NKRF	1
ISL1	E	NKX2-3	1
ISL1	E	NKX6-2	1
ISL1	E	NMT2	1
ISL1	E	NRK	1
ISL1	E	NRXN2	1
ISL1	E	NTM	1
ISL1	E	NTNG1	1
ISL1	E	NUAK2	1
ISL1	E	NUMA1	1
ISL1	E	NUMB	1
ISL1	E	NYAP2	1
ISL1	E	OGDHL	1
ISL1	E	OR2A12	1
ISL1	E	OR2T6	1
ISL1	E	OR4B1	1
ISL1	E	OR52R1	1
ISL1	E	OTOP3	1
ISL1	E	OXER1	1
ISL1	E	PAPPA	1
ISL1	E	PAQR6	1
ISL1	E	PARD6G	1
ISL1	E	PARP2	1
ISL1	E	PAX6	1
ISL1	E	PAXIP1	1
ISL1	E	PCDH1	1
ISL1	E	PDGFA	1
ISL1	E	PDGFB	1
ISL1	E	PGK1	1
ISL1	E	PGPEP1	1
ISL1	E	PHACTR2	1
ISL1	E	PHF21B	1
ISL1	E	PHLDB1	1
ISL1	E	PIGA	1
ISL1	E	PIK3R1	1
ISL1	E	PITPNM1	1
ISL1	E	PITX2	1
ISL1	E	PLCB3	1
ISL1	E	PLEC	1
ISL1	E	PLEKHM1	1
ISL1	E	PLPPR1	1
ISL1	E	PLXNC1	1
ISL1	E	PMEPA1	1
ISL1	E	PNPLA2	1
ISL1	E	PODN	1
ISL1	E	POP1	1
ISL1	E	POPDC3	1
ISL1	E	PPM1L	1
ISL1	E	PPRC1	1
ISL1	E	PRCC	1
ISL1	E	PRKCD	1
ISL1	E	PRKN	1
ISL1	E	PRMT1	1
ISL1	E	PRPH	1
ISL1	E	PRPSAP2	1
ISL1	E	PRR19	1
ISL1	E	PRR27	1
ISL1	E	PRR30	1
ISL1	E	PRTG	1
ISL1	E	PSMB9	1
ISL1	E	PTGFR	1
ISL1	E	PTH	1
ISL1	E	PTH2R	1
ISL1	E	PTOV1	1
ISL1	E	PYDC2	1
ISL1	E	RAB3GAP1	1
ISL1	E	RALB	1
ISL1	E	RAP1GAP2	1
ISL1	E	RARB	1
ISL1	E	RASGRP2	1
ISL1	E	RFX3	1
ISL1	E	RGS22	1
ISL1	E	RIMS2	1
ISL1	E	RIN2	1
ISL1	E	RNPEPL1	1
ISL1	E	RPL10L	1
ISL1	E	RPP30	1
ISL1	E	RRP7A	1
ISL1	E	RTP3	1
ISL1	E	S100A7	1
ISL1	E	S100A7A	1
ISL1	E	SALL3	1
ISL1	E	SAMD11	1
ISL1	E	SASH3	1
ISL1	E	SCAF1	1
ISL1	E	SCAND1	1
ISL1	E	SCFD1	1
ISL1	E	SCG3	1
ISL1	E	SDF2	1
ISL1	E	SDR42E1	1
ISL1	E	SEMA6A	1
ISL1	E	SGIP1	1
ISL1	E	SGPP2	1
ISL1	E	SHC1	1
ISL1	E	SHROOM4	1
ISL1	E	SIPA1L2	1
ISL1	E	SIRPA	1
ISL1	E	SIX3	1
ISL1	E	SLC10A2	1
ISL1	E	SLC10A4	1
ISL1	E	SLC22A9	1
ISL1	E	SLC24A2	1
ISL1	E	SLC2A11	1
ISL1	E	SLC2A12	1
ISL1	E	SLC38A6	1
ISL1	E	SLC47A1	1
ISL1	E	SLC4A8	1
ISL1	E	SLC6A2	1
ISL1	E	SLC9C2	1
ISL1	E	SLITRK2	1
ISL1	E	SLPI	1
ISL1	E	SMAD6	1
ISL1	E	SMTNL2	1
ISL1	E	SNRPF	1
ISL1	E	SNW1	1
ISL1	E	SPACA3	1
ISL1	E	SPACA7	1
ISL1	E	SPAG16	1
ISL1	E	SPATA13	1
ISL1	E	SPINK14	1
ISL1	E	SPRR3	1
ISL1	E	SPRR4	1
ISL1	E	SPRYD7	1
ISL1	E	SPTLC1	1
ISL1	E	SPZ1	1
ISL1	E	SRRD	1
ISL1	E	ST6GALNAC5	1
ISL1	E	ST8SIA1	1
ISL1	E	ST8SIA6	1
ISL1	E	STRIP2	1
ISL1	E	STX7	1
ISL1	E	STYXL2	1
ISL1	E	SUPT6H	1
ISL1	E	SURF2	1
ISL1	E	SYCE3	1
ISL1	E	SYNPO2	1
ISL1	E	TAC1	1
ISL1	E	TAP1	1
ISL1	E	TARS3	1
ISL1	E	TAS2R14	1
ISL1	E	TAS2R30	1
ISL1	E	TAS2R31	1
ISL1	E	TAS2R43	1
ISL1	E	TAS2R46	1
ISL1	E	TAS2R50	1
ISL1	E	TATDN1	1
ISL1	E	TBATA	1
ISL1	E	TBC1D15	1
ISL1	E	TBCK	1
ISL1	E	TBPL1	1
ISL1	E	TEK	1
ISL1	E	TEP1	1
ISL1	E	TEX37	1
ISL1	E	TFB1M	1
ISL1	E	TFE3	1
ISL1	E	THEG	1
ISL1	E	TLX1	1
ISL1	E	TMEM145	1
ISL1	E	TMEM241	1
ISL1	E	TMEM253	1
ISL1	E	TMEM263	1
ISL1	E	TMEM40	1
ISL1	E	TMIGD1	1
ISL1	E	TMX1	1
ISL1	E	TNFAIP6	1
ISL1	E	TNKS1BP1	1
ISL1	E	TOX4	1
ISL1	E	TP53BP1	1
ISL1	E	TRIM16	1
ISL1	E	TRIM16L	1
ISL1	E	TRIM4	1
ISL1	E	TRIM46	1
ISL1	E	TRMT61B	1
ISL1	E	TTBK1	1
ISL1	E	TTC21A	1
ISL1	E	TTLL9	1
ISL1	E	TTR	1
ISL1	E	TUNAR	1
ISL1	E	UBE2A	1
ISL1	E	UBE2F	1
ISL1	E	UBR2	1
ISL1	E	UBTF	1
ISL1	E	UBXN2A	1
ISL1	E	UFD1	1
ISL1	E	UGT1A7	1
ISL1	E	UQCRFS1	1
ISL1	E	USP35	1
ISL1	E	UTY	1
ISL1	E	VDAC1	1
ISL1	E	VEZT	1
ISL1	E	VWA5B2	1
ISL1	E	WARS1	1
ISL1	E	WDR25	1
ISL1	E	WDR44	1
ISL1	E	WEE2	1
ISL1	E	WT1	1
ISL1	E	WWP2	1
ISL1	E	XPNPEP2	1
ISL1	E	YIPF4	1
ISL1	E	YIPF7	1
ISL1	E	ZCWPW1	1
ISL1	E	ZFP62	1
ISL1	E	ZFPM2	1
ISL1	E	ZKSCAN4	1
ISL1	E	ZMIZ1	1
ISL1	E	ZMYND8	1
ISL1	E	ZNF157	1
ISL1	E	ZNF185	1
ISL1	E	ZNF19	1
ISL1	E	ZNF219	1
ISL1	E	ZNF221	1
ISL1	E	ZNF320	1
ISL1	E	ZNF384	1
ISL1	E	ZNF41	1
ISL1	E	ZNF423	1
ISL1	E	ZNF43	1
ISL1	E	ZNF556	1
ISL1	E	ZNF586	1
ISL1	E	ZNF727	1
ISL1	E	ZNF839	1
ISL1	E	ZSCAN29	1
ISL2	E	AADAC	1
ISL2	E	AATK	1
ISL2	E	ABCG8	1
ISL2	E	ADD3	1
ISL2	E	ADGRG3	1
ISL2	E	ADH7	1
ISL2	E	AGO1	1
ISL2	E	AHCYL1	1
ISL2	E	AK3	1
ISL2	E	AKR1C2	1
ISL2	E	ALDH8A1	1
ISL2	E	AMTN	1
ISL2	E	ANGPT2	1
ISL2	E	ANKRD11	1
ISL2	E	ANXA2	1
ISL2	E	AP3S2	1
ISL2	E	APBA2	1
ISL2	E	APOL6	1
ISL2	E	AQP7	1
ISL2	E	ARHGEF3	1
ISL2	E	ARPC4	1
ISL2	E	ARPC4-TTLL3	1
ISL2	E	ATAD2B	1
ISL2	E	ATMIN	1
ISL2	E	ATP2B3	1
ISL2	E	ATRAID	1
ISL2	E	ATXN2L	1
ISL2	E	AUTS2	1
ISL2	E	B3GNT4	1
ISL2	E	BAAT	1
ISL2	E	BBS2	1
ISL2	E	BCAS1	1
ISL2	E	BEND7	1
ISL2	E	BOD1L1	1
ISL2	E	BSPRY	1
ISL2	E	BTD	1
ISL2	E	C14orf39	1
ISL2	E	C1QTNF7	1
ISL2	E	C21orf91	1
ISL2	E	C7orf50	1
ISL2	E	C9orf72	1
ISL2	E	CA1	1
ISL2	E	CAB39L	1
ISL2	E	CABCOCO1	1
ISL2	E	CACNA1A	1
ISL2	E	CACNA1C	1
ISL2	E	CALB1	1
ISL2	E	CC2D2B	1
ISL2	E	CCDC157	1
ISL2	E	CCDC30	1
ISL2	E	CCDC6	1
ISL2	E	CCDC62	1
ISL2	E	CCDC88C	1
ISL2	E	CCL8	1
ISL2	E	CCM2L	1
ISL2	E	CCPG1	1
ISL2	E	CD22	1
ISL2	E	CDH17	1
ISL2	E	CDIN1	1
ISL2	E	CDR2L	1
ISL2	E	CELF2	1
ISL2	E	CEP85L	1
ISL2	E	CFAP61	1
ISL2	E	CFAP70	1
ISL2	E	CHD9	1
ISL2	E	CLDN34	1
ISL2	E	CLEC6A	1
ISL2	E	CLIC2	1
ISL2	E	CLRN1	1
ISL2	E	CLRN3	1
ISL2	E	CNTNAP4	1
ISL2	E	COL27A1	1
ISL2	E	COL4A6	1
ISL2	E	COQ8B	1
ISL2	E	CRY2	1
ISL2	E	CRYZL1	1
ISL2	E	CSAD	1
ISL2	E	CSMD3	1
ISL2	E	CYLD	1
ISL2	E	CYP4X1	1
ISL2	E	DAB1	1
ISL2	E	DCANP1	1
ISL2	E	DCTN6	1
ISL2	E	DDX39A	1
ISL2	E	DECR1	1
ISL2	E	DENND3	1
ISL2	E	DHH	1
ISL2	E	DLGAP1	1
ISL2	E	DMAP1	1
ISL2	E	DNAH11	1
ISL2	E	DNAH8	1
ISL2	E	DNAJB7	1
ISL2	E	DNAJC6	1
ISL2	E	DOCK9	1
ISL2	E	DONSON	1
ISL2	E	DPP10	1
ISL2	E	DPY19L3	1
ISL2	E	DRGX	1
ISL2	E	DST	1
ISL2	E	EIF2B1	1
ISL2	E	EIF4G2	1
ISL2	E	ELF2	1
ISL2	E	ELMO2	1
ISL2	E	ELP1	1
ISL2	E	ENY2	1
ISL2	E	EPAS1	1
ISL2	E	EPB41	1
ISL2	E	EPX	1
ISL2	E	ERBB3	1
ISL2	E	ERCC5	1
ISL2	E	EXOC4	1
ISL2	E	EYA2	1
ISL2	E	FAHD2B	1
ISL2	E	FAM135A	1
ISL2	E	FAM200A	1
ISL2	E	FAM228B	1
ISL2	E	FAT3	1
ISL2	E	FBXL7	1
ISL2	E	FDCSP	1
ISL2	E	FIP1L1	1
ISL2	E	FKBP15	1
ISL2	E	FLT1	1
ISL2	E	FMN1	1
ISL2	E	FOXD4L5	1
ISL2	E	FOXR2	1
ISL2	E	FURIN	1
ISL2	E	FXN	1
ISL2	E	FYCO1	1
ISL2	E	GABARAP	1
ISL2	E	GABRA2	1
ISL2	E	GALE	1
ISL2	E	GALNT14	1
ISL2	E	GBP2	1
ISL2	E	GDF5	1
ISL2	E	GGTLC1	1
ISL2	E	GHR	1
ISL2	E	GJB3	1
ISL2	E	GLG1	1
ISL2	E	GOLGA8O	1
ISL2	E	GOLGA8R	1
ISL2	E	GPRC6A	1
ISL2	E	GTSE1	1
ISL2	E	GUCY2F	1
ISL2	E	GYG1	1
ISL2	E	H1-1	1
ISL2	E	H2AC8	1
ISL2	E	H3-3B	1
ISL2	E	HESX1	1
ISL2	E	HHLA1	1
ISL2	E	HNRNPC	1
ISL2	E	HNRNPK	1
ISL2	E	HPD	1
ISL2	E	HPR	1
ISL2	E	HSH2D	1
ISL2	E	ICE2	1
ISL2	E	IDH3A	1
ISL2	E	IFT43	1
ISL2	E	IGSF1	1
ISL2	E	INSIG2	1
ISL2	E	INSM2	1
ISL2	E	IPO13	1
ISL2	E	IQSEC2	1
ISL2	E	ITGAE	1
ISL2	E	ITGB1	1
ISL2	E	KCND2	1
ISL2	E	KCNIP4	1
ISL2	E	KCTD16	1
ISL2	E	KIAA1109	1
ISL2	E	KIAA2013	1
ISL2	E	KLRG2	1
ISL2	E	KRT80	1
ISL2	E	KRTAP29-1	1
ISL2	E	KRTAP4-1	1
ISL2	E	LCORL	1
ISL2	E	LIG4	1
ISL2	E	LIPC	1
ISL2	E	LMO7DN	1
ISL2	E	LNX1	1
ISL2	E	LPAR4	1
ISL2	E	LRRC8D	1
ISL2	E	LSM12	1
ISL2	E	LUM	1
ISL2	E	LYRM7	1
ISL2	E	MAGI3	1
ISL2	E	MAP3K19	1
ISL2	E	MCC	1
ISL2	E	MED19	1
ISL2	E	MEP1B	1
ISL2	E	MEPE	1
ISL2	E	MITF	1
ISL2	E	MLIP	1
ISL2	E	MLXIPL	1
ISL2	E	MOGS	1
ISL2	E	MOSPD2	1
ISL2	E	MPC1L	1
ISL2	E	MPDZ	1
ISL2	E	MPV17	1
ISL2	E	MROH8	1
ISL2	E	MRRF	1
ISL2	E	MTHFS	1
ISL2	E	MTMR1	1
ISL2	E	MTMR10	1
ISL2	E	MTSS1	1
ISL2	E	MTUS1	1
ISL2	E	MYBBP1A	1
ISL2	E	MYCT1	1
ISL2	E	MYL4	1
ISL2	E	MYLK4	1
ISL2	E	MYO16	1
ISL2	E	MYO3A	1
ISL2	E	NADK2	1
ISL2	E	NALCN	1
ISL2	E	NBL1	1
ISL2	E	NBPF10	1
ISL2	E	NBPF14	1
ISL2	E	NCAM1	1
ISL2	E	NCF1	1
ISL2	E	NCOA7	1
ISL2	E	NCOR1	1
ISL2	E	NDRG4	1
ISL2	E	NDUFAF5	1
ISL2	E	NEK10	1
ISL2	E	NFS1	1
ISL2	E	NLRC3	1
ISL2	E	NOC4L	1
ISL2	E	NOD2	1
ISL2	E	NOL4	1
ISL2	E	NOTCH2	1
ISL2	E	NOTCH2NLA	1
ISL2	E	NOXO1	1
ISL2	E	NUCB2	1
ISL2	E	NUP210L	1
ISL2	E	NUP43	1
ISL2	E	OCLN	1
ISL2	E	OMA1	1
ISL2	E	OR10H2	1
ISL2	E	OR12D2	1
ISL2	E	OR1D5	1
ISL2	E	OR1Q1	1
ISL2	E	OR2S2	1
ISL2	E	OR4C15	1
ISL2	E	OR4C16	1
ISL2	E	OR4F16	1
ISL2	E	OR4F21	1
ISL2	E	OR52A5	1
ISL2	E	OR5A1	1
ISL2	E	OR5V1	1
ISL2	E	OSBPL10	1
ISL2	E	OSCAR	1
ISL2	E	PCDH18	1
ISL2	E	PCSK2	1
ISL2	E	PDE5A	1
ISL2	E	PDE8A	1
ISL2	E	PDGFRA	1
ISL2	E	PHACTR2	1
ISL2	E	PHF21A	1
ISL2	E	PHKG1	1
ISL2	E	PICK1	1
ISL2	E	PIK3C2A	1
ISL2	E	PLAGL1	1
ISL2	E	PLEKHM1	1
ISL2	E	PLEKHO2	1
ISL2	E	PLVAP	1
ISL2	E	POLR2K	1
ISL2	E	PPME1	1
ISL2	E	PRDM11	1
ISL2	E	PRMT8	1
ISL2	E	PRR5L	1
ISL2	E	PRXL2C	1
ISL2	E	PSME4	1
ISL2	E	PTH	1
ISL2	E	PTK2	1
ISL2	E	PTN	1
ISL2	E	PUM1	1
ISL2	E	R3HDM2	1
ISL2	E	RAB11FIP5	1
ISL2	E	RADX	1
ISL2	E	RALGAPB	1
ISL2	E	RASEF	1
ISL2	E	RASGRF1	1
ISL2	E	RBM25	1
ISL2	E	RECK	1
ISL2	E	RHEBL1	1
ISL2	E	RIMS1	1
ISL2	E	RMDN2	1
ISL2	E	RMI1	1
ISL2	E	RNF125	1
ISL2	E	RNLS	1
ISL2	E	RP1L1	1
ISL2	E	RPGR	1
ISL2	E	RPGRIP1L	1
ISL2	E	RPUSD2	1
ISL2	E	RTTN	1
ISL2	E	S100PBP	1
ISL2	E	S1PR2	1
ISL2	E	SCOC	1
ISL2	E	SDHAF3	1
ISL2	E	SEC14L1	1
ISL2	E	SEC23A	1
ISL2	E	SEC31A	1
ISL2	E	SENP1	1
ISL2	E	SENP6	1
ISL2	E	SERPINB2	1
ISL2	E	SERPINB9	1
ISL2	E	SESN1	1
ISL2	E	SET	1
ISL2	E	SFMBT2	1
ISL2	E	SGK2	1
ISL2	E	SHOC2	1
ISL2	E	SIPA1L1	1
ISL2	E	SLC15A5	1
ISL2	E	SLC16A3	1
ISL2	E	SLC19A1	1
ISL2	E	SLC25A27	1
ISL2	E	SLC35E2A	1
ISL2	E	SLC35E2B	1
ISL2	E	SLC41A3	1
ISL2	E	SLC5A10	1
ISL2	E	SLC6A11	1
ISL2	E	SLC6A2	1
ISL2	E	SMAD1	1
ISL2	E	SMARCA2	1
ISL2	E	SMIM9	1
ISL2	E	SNRK	1
ISL2	E	SNX12	1
ISL2	E	SORT1	1
ISL2	E	SPATA12	1
ISL2	E	SPATA20	1
ISL2	E	SPIDR	1
ISL2	E	SPRING1	1
ISL2	E	SPRR2A	1
ISL2	E	SPRR2D	1
ISL2	E	SPRR2E	1
ISL2	E	SPRR2F	1
ISL2	E	SRC	1
ISL2	E	SRSF3	1
ISL2	E	ST3GAL5	1
ISL2	E	STARD13	1
ISL2	E	STEAP1	1
ISL2	E	STEAP1B	1
ISL2	E	STON2	1
ISL2	E	SYNPR	1
ISL2	E	SYS1	1
ISL2	E	SYT16	1
ISL2	E	TADA2A	1
ISL2	E	TAFA1	1
ISL2	E	TAOK1	1
ISL2	E	TAOK2	1
ISL2	E	TAOK3	1
ISL2	E	TAS2R3	1
ISL2	E	TASOR	1
ISL2	E	TDRD3	1
ISL2	E	TENT5A	1
ISL2	E	TGFBR1	1
ISL2	E	TGFBR3L	1
ISL2	E	TGS1	1
ISL2	E	TIMP2	1
ISL2	E	TJP1	1
ISL2	E	TMEM230	1
ISL2	E	TMEM263	1
ISL2	E	TMEM91	1
ISL2	E	TNFRSF8	1
ISL2	E	TNFSF15	1
ISL2	E	TNRC6B	1
ISL2	E	TOMM70	1
ISL2	E	TP53RK	1
ISL2	E	TPD52	1
ISL2	E	TRDMT1	1
ISL2	E	TRIM49	1
ISL2	E	TRIM49C	1
ISL2	E	TSGA10	1
ISL2	E	TSHR	1
ISL2	E	TSPAN8	1
ISL2	E	TTC39A	1
ISL2	E	TYRP1	1
ISL2	E	UCP2	1
ISL2	E	UGP2	1
ISL2	E	UGT2B4	1
ISL2	E	USP11	1
ISL2	E	UTP6	1
ISL2	E	VAPB	1
ISL2	E	VPREB3	1
ISL2	E	VPS13A	1
ISL2	E	VPS13C	1
ISL2	E	VSTM5	1
ISL2	E	WDFY4	1
ISL2	E	WDR1	1
ISL2	E	WDR3	1
ISL2	E	WDR81	1
ISL2	E	WDR90	1
ISL2	E	YIPF4	1
ISL2	E	ZBTB7B	1
ISL2	E	ZC3H12C	1
ISL2	E	ZC3H14	1
ISL2	E	ZC3H18	1
ISL2	E	ZC3H7A	1
ISL2	E	ZFHX2	1
ISL2	E	ZFYVE16	1
ISL2	E	ZFYVE26	1
ISL2	E	ZHX3	1
ISL2	E	ZNF157	1
ISL2	E	ZNF365	1
ISL2	E	ZNF432	1
ISL2	E	ZNF543	1
ISL2	E	ZNF585A	1
ISL2	E	ZNF770	1
ISL2	E	ZNHIT2	1
ISL2	E	ZNRF4	1
ISL2	E	ZSCAN5A	1
ISL2	E	ZXDC	1
ISX	E	AADAC	1
ISX	E	ABCA7	1
ISX	E	ABCC11	1
ISX	E	ABCC12	1
ISX	E	ABCG8	1
ISX	E	ACSF3	1
ISX	E	ACSL1	1
ISX	E	ACTL9	1
ISX	E	ACTRT2	1
ISX	E	ADAM2	1
ISX	E	ADAM30	1
ISX	E	ADD1	1
ISX	E	ADGB	1
ISX	E	ADGRG7	1
ISX	E	ADH1B	1
ISX	E	ADH7	1
ISX	E	AFM	1
ISX	E	AGAP4	1
ISX	E	AGPAT4	1
ISX	E	AGR2	1
ISX	E	AGR3	1
ISX	E	AGXT2	1
ISX	E	AHSG	1
ISX	E	AKAP9	1
ISX	E	AKT2	1
ISX	E	ALDH1A2	1
ISX	E	ALDH1B1	1
ISX	E	ALLC	1
ISX	E	ALPI	1
ISX	E	AMBRA1	1
ISX	E	AMY1B	1
ISX	E	ANAPC4	1
ISX	E	ANKLE2	1
ISX	E	ANKRD28	1
ISX	E	AOAH	1
ISX	E	AOC1	1
ISX	E	APBA2	1
ISX	E	APCS	1
ISX	E	APIP	1
ISX	E	APOA4	1
ISX	E	APOA5	1
ISX	E	APOC3	1
ISX	E	APOF	1
ISX	E	APOL6	1
ISX	E	APP	1
ISX	E	AQP8	1
ISX	E	AQP9	1
ISX	E	ARFGEF3	1
ISX	E	ARHGAP18	1
ISX	E	ARHGAP24	1
ISX	E	ARHGEF18	1
ISX	E	ARID4B	1
ISX	E	ARL14	1
ISX	E	ARL16	1
ISX	E	ARL4A	1
ISX	E	ARMCX1	1
ISX	E	ARX	1
ISX	E	ASB8	1
ISX	E	ATOH1	1
ISX	E	ATP12A	1
ISX	E	ATP4B	1
ISX	E	ATP6V0A1	1
ISX	E	ATP6V0A4	1
ISX	E	ATP9B	1
ISX	E	AVP	1
ISX	E	AWAT2	1
ISX	E	B3GNT3	1
ISX	E	B3GNT6	1
ISX	E	B9D2	1
ISX	E	BANF2	1
ISX	E	BARHL1	1
ISX	E	BCAS3	1
ISX	E	BCAT1	1
ISX	E	BEST2	1
ISX	E	BET1	1
ISX	E	BLOC1S5	1
ISX	E	BNIP5	1
ISX	E	BOD1L2	1
ISX	E	BPIFA1	1
ISX	E	BPIFA3	1
ISX	E	BPIFB2	1
ISX	E	BRINP2	1
ISX	E	BTBD11	1
ISX	E	BTNL3	1
ISX	E	BTNL8	1
ISX	E	C10orf99	1
ISX	E	C11orf58	1
ISX	E	C14orf177	1
ISX	E	C16orf78	1
ISX	E	C17orf78	1
ISX	E	C18orf32	1
ISX	E	C1orf122	1
ISX	E	C1orf210	1
ISX	E	C1orf216	1
ISX	E	C1QL1	1
ISX	E	C5orf38	1
ISX	E	C6orf62	1
ISX	E	C8A	1
ISX	E	C8B	1
ISX	E	CA1	1
ISX	E	CA14	1
ISX	E	CA7	1
ISX	E	CABS1	1
ISX	E	CALCOCO1	1
ISX	E	CALM1	1
ISX	E	CALML3	1
ISX	E	CAPN13	1
ISX	E	CAPS2	1
ISX	E	CAPZA3	1
ISX	E	CASR	1
ISX	E	CATIP	1
ISX	E	CBLC	1
ISX	E	CBLIF	1
ISX	E	CBY2	1
ISX	E	CCDC115	1
ISX	E	CCDC185	1
ISX	E	CCDC187	1
ISX	E	CCER1	1
ISX	E	CCL24	1
ISX	E	CCT8	1
ISX	E	CD164L2	1
ISX	E	CD5L	1
ISX	E	CDH1	1
ISX	E	CDH17	1
ISX	E	CDHR1	1
ISX	E	CDK8	1
ISX	E	CDSN	1
ISX	E	CDX1	1
ISX	E	CDX2	1
ISX	E	CEACAM5	1
ISX	E	CEACAM7	1
ISX	E	CELA3A	1
ISX	E	CELA3B	1
ISX	E	CEMIP2	1
ISX	E	CEMP1	1
ISX	E	CEP350	1
ISX	E	CEP76	1
ISX	E	CES3	1
ISX	E	CETN1	1
ISX	E	CFAP65	1
ISX	E	CFHR5	1
ISX	E	CHD1	1
ISX	E	CHIA	1
ISX	E	CHRD	1
ISX	E	CHRNB1	1
ISX	E	CLASP1	1
ISX	E	CLCA1	1
ISX	E	CLDN2	1
ISX	E	CLDN3	1
ISX	E	CLDN8	1
ISX	E	CLEC2A	1
ISX	E	CLK3	1
ISX	E	CLLU1	1
ISX	E	CLPS	1
ISX	E	CLPSL1	1
ISX	E	CLRN3	1
ISX	E	CLSTN3	1
ISX	E	CMA1	1
ISX	E	CNGA3	1
ISX	E	CNGB3	1
ISX	E	CNTNAP5	1
ISX	E	COL10A1	1
ISX	E	COL28A1	1
ISX	E	COL6A5	1
ISX	E	COLQ	1
ISX	E	COPA	1
ISX	E	COQ10B	1
ISX	E	CPEB4	1
ISX	E	CPN1	1
ISX	E	CPN2	1
ISX	E	CRCT1	1
ISX	E	CREB3L3	1
ISX	E	CREBRF	1
ISX	E	CRISP2	1
ISX	E	CRISP3	1
ISX	E	CRISPLD1	1
ISX	E	CRNN	1
ISX	E	CRYL1	1
ISX	E	CSN1S1	1
ISX	E	CSN3	1
ISX	E	CSNK1G1	1
ISX	E	CST9L	1
ISX	E	CTSE	1
ISX	E	CYB5B	1
ISX	E	CYLC1	1
ISX	E	CYLC2	1
ISX	E	CYP11B2	1
ISX	E	CYP2B6	1
ISX	E	CYP2C18	1
ISX	E	CYP2C9	1
ISX	E	CYP3A43	1
ISX	E	CYP4F2	1
ISX	E	DAND5	1
ISX	E	DCAF11	1
ISX	E	DCP1A	1
ISX	E	DDC	1
ISX	E	DDI1	1
ISX	E	DEFA5	1
ISX	E	DEFA6	1
ISX	E	DEFB119	1
ISX	E	DEFB123	1
ISX	E	DELE1	1
ISX	E	DEXI	1
ISX	E	DHRS7C	1
ISX	E	DHX35	1
ISX	E	DICER1	1
ISX	E	DIRAS3	1
ISX	E	DKK2	1
ISX	E	DMD	1
ISX	E	DMRTB1	1
ISX	E	DMRTC2	1
ISX	E	DNAH6	1
ISX	E	DNAJB8	1
ISX	E	DNTTIP2	1
ISX	E	DPP4	1
ISX	E	DPP6	1
ISX	E	DPP8	1
ISX	E	DSG1	1
ISX	E	DTD1	1
ISX	E	DTHD1	1
ISX	E	DUOXA2	1
ISX	E	EBP	1
ISX	E	EIF4G3	1
ISX	E	ELMO1	1
ISX	E	ELP1	1
ISX	E	EML6	1
ISX	E	ENAM	1
ISX	E	EOMES	1
ISX	E	EPCAM	1
ISX	E	EPS8L3	1
ISX	E	ESRRB	1
ISX	E	ETFA	1
ISX	E	F9	1
ISX	E	FABP1	1
ISX	E	FABP2	1
ISX	E	FABP6	1
ISX	E	FAM174C	1
ISX	E	FAM186A	1
ISX	E	FAM25A	1
ISX	E	FAM3D	1
ISX	E	FAM71B	1
ISX	E	FAM71C	1
ISX	E	FAM71E2	1
ISX	E	FAM83E	1
ISX	E	FAS	1
ISX	E	FAT4	1
ISX	E	FBN3	1
ISX	E	FBXL7	1
ISX	E	FBXO25	1
ISX	E	FCAMR	1
ISX	E	FDCSP	1
ISX	E	FETUB	1
ISX	E	FEZF2	1
ISX	E	FGA	1
ISX	E	FHOD3	1
ISX	E	FMR1NB	1
ISX	E	FOXA2	1
ISX	E	FOXA3	1
ISX	E	FOXP2	1
ISX	E	FRMD4A	1
ISX	E	FRMPD3	1
ISX	E	FSCB	1
ISX	E	FSHB	1
ISX	E	FZD2	1
ISX	E	GAB1	1
ISX	E	GABRA4	1
ISX	E	GABRG1	1
ISX	E	GAS7	1
ISX	E	GC	1
ISX	E	GCDH	1
ISX	E	GCG	1
ISX	E	GDI2	1
ISX	E	GH2	1
ISX	E	GIP	1
ISX	E	GJD4	1
ISX	E	GKN1	1
ISX	E	GKN2	1
ISX	E	GNG13	1
ISX	E	GNG8	1
ISX	E	GNGT1	1
ISX	E	GOLGA6L2	1
ISX	E	GOLGA8O	1
ISX	E	GOLGA8R	1
ISX	E	GOLM1	1
ISX	E	GOLT1B	1
ISX	E	GP2	1
ISX	E	GPA33	1
ISX	E	GPBP1	1
ISX	E	GPR143	1
ISX	E	GRAMD1C	1
ISX	E	GRAP2	1
ISX	E	GRK6	1
ISX	E	GSK3B	1
ISX	E	GSTA1	1
ISX	E	GSTA2	1
ISX	E	GSTA3	1
ISX	E	GSTK1	1
ISX	E	GTSF1L	1
ISX	E	GUCA2A	1
ISX	E	GUCA2B	1
ISX	E	GUF1	1
ISX	E	H2AC8	1
ISX	E	H2BC5	1
ISX	E	H3C13	1
ISX	E	H3C8	1
ISX	E	HAND1	1
ISX	E	HAO1	1
ISX	E	HAO2	1
ISX	E	HCRT	1
ISX	E	HDGFL1	1
ISX	E	HDHD2	1
ISX	E	HEPACAM	1
ISX	E	HEPACAM2	1
ISX	E	HERC4	1
ISX	E	HFE	1
ISX	E	HGD	1
ISX	E	HIPK3	1
ISX	E	HIVEP3	1
ISX	E	HLA-DQA2	1
ISX	E	HMGA1	1
ISX	E	HMGB4	1
ISX	E	HMGCS2	1
ISX	E	HMGN1	1
ISX	E	HMMR	1
ISX	E	HMX3	1
ISX	E	HNF1B	1
ISX	E	HNF4A	1
ISX	E	HNF4G	1
ISX	E	HOXB13	1
ISX	E	HOXC11	1
ISX	E	HOXD13	1
ISX	E	HOXD4	1
ISX	E	HS3ST6	1
ISX	E	HSD17B2	1
ISX	E	HSPA9	1
ISX	E	HSPBAP1	1
ISX	E	HTRA4	1
ISX	E	IFI6	1
ISX	E	IFNA16	1
ISX	E	IFT172	1
ISX	E	IGFL1	1
ISX	E	IL36A	1
ISX	E	ILDR1	1
ISX	E	ILF3	1
ISX	E	INHBA	1
ISX	E	INS	1
ISX	E	INSC	1
ISX	E	IQCF3	1
ISX	E	IRX2	1
ISX	E	ISCA1	1
ISX	E	KATNAL2	1
ISX	E	KCNA1	1
ISX	E	KCNJ13	1
ISX	E	KDM4C	1
ISX	E	KIAA1109	1
ISX	E	KIF2B	1
ISX	E	KIF5B	1
ISX	E	KIF6	1
ISX	E	KL	1
ISX	E	KLF14	1
ISX	E	KLK12	1
ISX	E	KLK3	1
ISX	E	KLK6	1
ISX	E	KRT20	1
ISX	E	KRT23	1
ISX	E	KRT25	1
ISX	E	KRT31	1
ISX	E	KRT32	1
ISX	E	KRT33A	1
ISX	E	KRT33B	1
ISX	E	KRT35	1
ISX	E	KRT38	1
ISX	E	KRT6C	1
ISX	E	KRT71	1
ISX	E	KRT74	1
ISX	E	KRT75	1
ISX	E	KRT79	1
ISX	E	KRT80	1
ISX	E	KRT82	1
ISX	E	KRT83	1
ISX	E	KRT85	1
ISX	E	KRTAP1-1	1
ISX	E	KRTAP11-1	1
ISX	E	KRTAP1-3	1
ISX	E	KRTAP1-5	1
ISX	E	KRTAP3-1	1
ISX	E	KRTAP3-2	1
ISX	E	KRTAP3-3	1
ISX	E	KRTAP4-12	1
ISX	E	KRTAP4-6	1
ISX	E	KRTAP4-7	1
ISX	E	KRTAP4-8	1
ISX	E	KRTAP4-9	1
ISX	E	KRTAP8-1	1
ISX	E	KRTAP9-3	1
ISX	E	KRTAP9-4	1
ISX	E	L3MBTL4	1
ISX	E	LAPTM4A	1
ISX	E	LARP1	1
ISX	E	LCA5L	1
ISX	E	LCE1D	1
ISX	E	LCE1E	1
ISX	E	LCE1F	1
ISX	E	LCE2A	1
ISX	E	LCE2C	1
ISX	E	LCE2D	1
ISX	E	LCE3D	1
ISX	E	LCE6A	1
ISX	E	LDAH	1
ISX	E	LGALS4	1
ISX	E	LHX3	1
ISX	E	LIMK2	1
ISX	E	LIPF	1
ISX	E	LMAN1L	1
ISX	E	LMBRD2	1
ISX	E	LMO2	1
ISX	E	LONRF1	1
ISX	E	LRCH4	1
ISX	E	LRRC19	1
ISX	E	LRRC2	1
ISX	E	LRRC23	1
ISX	E	LRRC26	1
ISX	E	LRRC31	1
ISX	E	LRRC4B	1
ISX	E	LTBP1	1
ISX	E	LYPD4	1
ISX	E	LYPD8	1
ISX	E	MAGEB1	1
ISX	E	MAGEE1	1
ISX	E	MAGEF1	1
ISX	E	MALT1	1
ISX	E	MAP1S	1
ISX	E	MAP3K8	1
ISX	E	MAPK8	1
ISX	E	MARCKS	1
ISX	E	MBL2	1
ISX	E	MCM9	1
ISX	E	MDGA1	1
ISX	E	MED8	1
ISX	E	MEOX1	1
ISX	E	MEP1A	1
ISX	E	METTL17	1
ISX	E	MFAP3L	1
ISX	E	MGRN1	1
ISX	E	MIGA2	1
ISX	E	MISP	1
ISX	E	MLLT3	1
ISX	E	MLLT6	1
ISX	E	MOGAT2	1
ISX	E	MOGAT3	1
ISX	E	MPPED2	1
ISX	E	MROH2A	1
ISX	E	MRPL51	1
ISX	E	MRRF	1
ISX	E	MS4A12	1
ISX	E	MS4A15	1
ISX	E	MS4A3	1
ISX	E	MS4A6E	1
ISX	E	MS4A8	1
ISX	E	MSH6	1
ISX	E	MSL1	1
ISX	E	MSMB	1
ISX	E	MT4	1
ISX	E	MUC12	1
ISX	E	MUC17	1
ISX	E	MUC7	1
ISX	E	MYBPC1	1
ISX	E	MYCBP2	1
ISX	E	MYH3	1
ISX	E	MYH9	1
ISX	E	MYOD1	1
ISX	E	MYOG	1
ISX	E	MYSM1	1
ISX	E	NAGPA	1
ISX	E	NANOGNB	1
ISX	E	NAV1	1
ISX	E	NCAPD2	1
ISX	E	NCAPG2	1
ISX	E	NEU1	1
ISX	E	NFATC4	1
ISX	E	NFXL1	1
ISX	E	NKAIN4	1
ISX	E	NKAPD1	1
ISX	E	NKX2-2	1
ISX	E	NKX2-3	1
ISX	E	NMRK1	1
ISX	E	NPM2	1
ISX	E	NR0B2	1
ISX	E	NR1H4	1
ISX	E	NR1I2	1
ISX	E	NR5A1	1
ISX	E	NRG1	1
ISX	E	NRL	1
ISX	E	NTF4	1
ISX	E	NUCB2	1
ISX	E	NUDT7	1
ISX	E	NUTM1	1
ISX	E	NXPE1	1
ISX	E	NXPE4	1
ISX	E	NXT2	1
ISX	E	OR10H3	1
ISX	E	OR10H4	1
ISX	E	OR13A1	1
ISX	E	OR13C3	1
ISX	E	OR13C4	1
ISX	E	OR2H1	1
ISX	E	OR2J2	1
ISX	E	OR2J3	1
ISX	E	OR2L2	1
ISX	E	OR2L3	1
ISX	E	OR2L5	1
ISX	E	OR2L8	1
ISX	E	OR52A5	1
ISX	E	OR52W1	1
ISX	E	OR9Q2	1
ISX	E	OSCP1	1
ISX	E	OTOP2	1
ISX	E	OTOP3	1
ISX	E	OTOR	1
ISX	E	OTOS	1
ISX	E	OVCH2	1
ISX	E	OVOL1	1
ISX	E	OVOL2	1
ISX	E	PADI3	1
ISX	E	PANK1	1
ISX	E	PARP2	1
ISX	E	PCDH15	1
ISX	E	PDCL2	1
ISX	E	PDE4C	1
ISX	E	PDE4D	1
ISX	E	PDHA2	1
ISX	E	PDILT	1
ISX	E	PDZD2	1
ISX	E	PDZD3	1
ISX	E	PEPD	1
ISX	E	PFDN4	1
ISX	E	PGK2	1
ISX	E	PGLYRP2	1
ISX	E	PGLYRP3	1
ISX	E	PGLYRP4	1
ISX	E	PHGR1	1
ISX	E	PIAS4	1
ISX	E	PICALM	1
ISX	E	PIGR	1
ISX	E	PIK3C2A	1
ISX	E	PIK3C3	1
ISX	E	PIP5K1B	1
ISX	E	PIWIL2	1
ISX	E	PKLR	1
ISX	E	PLAA	1
ISX	E	PLAAT3	1
ISX	E	PLCZ1	1
ISX	E	PLEKHG6	1
ISX	E	PNLIP	1
ISX	E	PNPO	1
ISX	E	PNRC1	1
ISX	E	POU3F4	1
ISX	E	PPP1R14D	1
ISX	E	PPP1R2C	1
ISX	E	PRAC1	1
ISX	E	PRAC2	1
ISX	E	PRDM10	1
ISX	E	PRG4	1
ISX	E	PRKG1	1
ISX	E	PRODH2	1
ISX	E	PRPF4B	1
ISX	E	PRPF8	1
ISX	E	PRPS1L1	1
ISX	E	PRR15L	1
ISX	E	PRR30	1
ISX	E	PRR9	1
ISX	E	PRSS1	1
ISX	E	PRSS2	1
ISX	E	PRSS3	1
ISX	E	PSMB1	1
ISX	E	PSME3	1
ISX	E	PSORS1C2	1
ISX	E	PTH	1
ISX	E	PTH2	1
ISX	E	PTPN13	1
ISX	E	PYY	1
ISX	E	RAB3GAP1	1
ISX	E	RAET1L	1
ISX	E	RANBP9	1
ISX	E	RBBP8NL	1
ISX	E	RECQL	1
ISX	E	REG1A	1
ISX	E	REG1B	1
ISX	E	REG3A	1
ISX	E	REG3G	1
ISX	E	REG4	1
ISX	E	RERG	1
ISX	E	REX1BD	1
ISX	E	RFTN1	1
ISX	E	RICTOR	1
ISX	E	RIMS1	1
ISX	E	RMDN2	1
ISX	E	RNF133	1
ISX	E	RNF150	1
ISX	E	RNF223	1
ISX	E	RPL10L	1
ISX	E	RPS27A	1
ISX	E	RPS6KB1	1
ISX	E	RPTN	1
ISX	E	RSAD2	1
ISX	E	RTBDN	1
ISX	E	RYR1	1
ISX	E	SAA2-SAA4	1
ISX	E	SAMHD1	1
ISX	E	SCIMP	1
ISX	E	SCN4B	1
ISX	E	SCN8A	1
ISX	E	SEC14L1	1
ISX	E	SEC31A	1
ISX	E	SELENOO	1
ISX	E	SEMG1	1
ISX	E	SEMG2	1
ISX	E	SERPINA11	1
ISX	E	SERPINA4	1
ISX	E	SERPINA6	1
ISX	E	SERPINA7	1
ISX	E	SERPINB11	1
ISX	E	SERPINB12	1
ISX	E	SERPINB3	1
ISX	E	SERPINB4	1
ISX	E	SERPINI2	1
ISX	E	SERTM2	1
ISX	E	SGMS2	1
ISX	E	SHCBP1	1
ISX	E	SI	1
ISX	E	SLC10A2	1
ISX	E	SLC13A2	1
ISX	E	SLC17A1	1
ISX	E	SLC17A2	1
ISX	E	SLC17A4	1
ISX	E	SLC17A6	1
ISX	E	SLC18A1	1
ISX	E	SLC22A6	1
ISX	E	SLC24A5	1
ISX	E	SLC25A19	1
ISX	E	SLC26A3	1
ISX	E	SLC2A2	1
ISX	E	SLC30A10	1
ISX	E	SLC35D1	1
ISX	E	SLC35F4	1
ISX	E	SLC38A1	1
ISX	E	SLC44A4	1
ISX	E	SLC5A12	1
ISX	E	SLC6A19	1
ISX	E	SLC7A7	1
ISX	E	SLC7A8	1
ISX	E	SLCO1B1	1
ISX	E	SLFN12L	1
ISX	E	SLN	1
ISX	E	SMCP	1
ISX	E	SMIM24	1
ISX	E	SMR3B	1
ISX	E	SMTNL2	1
ISX	E	SND1	1
ISX	E	SOSTDC1	1
ISX	E	SOX3	1
ISX	E	SPACA1	1
ISX	E	SPACA4	1
ISX	E	SPACA7	1
ISX	E	SPATA16	1
ISX	E	SPATA19	1
ISX	E	SPATA3	1
ISX	E	SPATA31D1	1
ISX	E	SPATA5L1	1
ISX	E	SPHK1	1
ISX	E	SPINK4	1
ISX	E	SPPL2C	1
ISX	E	SPRR1A	1
ISX	E	SPRR2B	1
ISX	E	SPRR2D	1
ISX	E	SPRR2F	1
ISX	E	SPRR4	1
ISX	E	SPTLC2	1
ISX	E	SPZ1	1
ISX	E	SRI	1
ISX	E	SSX3	1
ISX	E	SSX4B	1
ISX	E	STAMBP	1
ISX	E	STAT1	1
ISX	E	STAT2	1
ISX	E	STATH	1
ISX	E	STIL	1
ISX	E	STIM2	1
ISX	E	STK35	1
ISX	E	STON2	1
ISX	E	STS	1
ISX	E	SUCLG2	1
ISX	E	SYCN	1
ISX	E	SYNE1	1
ISX	E	SYT14	1
ISX	E	SZT2	1
ISX	E	TAL1	1
ISX	E	TBATA	1
ISX	E	TBC1D10A	1
ISX	E	TBC1D20	1
ISX	E	TBC1D21	1
ISX	E	TBC1D4	1
ISX	E	TCP1	1
ISX	E	TECTA	1
ISX	E	TESK2	1
ISX	E	TEX33	1
ISX	E	TEX37	1
ISX	E	TEX44	1
ISX	E	TEX55	1
ISX	E	TFF1	1
ISX	E	TFF2	1
ISX	E	TGM3	1
ISX	E	TLE3	1
ISX	E	TLR4	1
ISX	E	TLX1	1
ISX	E	TM4SF20	1
ISX	E	TM4SF5	1
ISX	E	TMC5	1
ISX	E	TMCO5A	1
ISX	E	TMEM132D	1
ISX	E	TMEM161A	1
ISX	E	TMEM256	1
ISX	E	TMEM270	1
ISX	E	TMEM69	1
ISX	E	TMEM91	1
ISX	E	TMIGD1	1
ISX	E	TMPRSS11A	1
ISX	E	TMPRSS11B	1
ISX	E	TMPRSS11E	1
ISX	E	TMPRSS11F	1
ISX	E	TMPRSS15	1
ISX	E	TMPRSS2	1
ISX	E	TNFRSF13B	1
ISX	E	TNFRSF17	1
ISX	E	TNNC1	1
ISX	E	TNP1	1
ISX	E	TNRC6C	1
ISX	E	TOX2	1
ISX	E	TP53BP1	1
ISX	E	TPD52	1
ISX	E	TPD52L3	1
ISX	E	TRAF3IP2	1
ISX	E	TRDMT1	1
ISX	E	TRIM15	1
ISX	E	TRIM31	1
ISX	E	TSGA13	1
ISX	E	TSPAN8	1
ISX	E	TTC3	1
ISX	E	TUBA3C	1
ISX	E	TUBGCP4	1
ISX	E	UBQLN3	1
ISX	E	UBR3	1
ISX	E	UGT1A7	1
ISX	E	UGT2A3	1
ISX	E	UGT2B10	1
ISX	E	UGT2B15	1
ISX	E	UGT2B17	1
ISX	E	UGT2B7	1
ISX	E	UGT3A1	1
ISX	E	UGT3A2	1
ISX	E	UHMK1	1
ISX	E	UMOD	1
ISX	E	UNC93A	1
ISX	E	UNCX	1
ISX	E	UPF1	1
ISX	E	USH1G	1
ISX	E	USP1	1
ISX	E	USP9Y	1
ISX	E	UTY	1
ISX	E	VCX3A	1
ISX	E	VCX3B	1
ISX	E	VGLL4	1
ISX	E	VIL1	1
ISX	E	VPS13A	1
ISX	E	VPS39	1
ISX	E	VPS54	1
ISX	E	VPS8	1
ISX	E	VTI1A	1
ISX	E	VWA3A	1
ISX	E	VWC2	1
ISX	E	WDR25	1
ISX	E	WDR35	1
ISX	E	XDH	1
ISX	E	YIF1B	1
ISX	E	YWHAQ	1
ISX	E	ZG16	1
ISX	E	ZIC3	1
ISX	E	ZIC5	1
ISX	E	ZMYND11	1
ISX	E	ZNF280D	1
ISX	E	ZNF337	1
ISX	E	ZNF382	1
ISX	E	ZNF493	1
ISX	E	ZNF517	1
ISX	E	ZNF556	1
ISX	E	ZNF644	1
ISX	E	ZNF655	1
ISX	E	ZNF713	1
ISX	E	ZNF718	1
ISX	E	ZNRF4	1
ISX	E	ZPBP2	1
JDP2	E	AATK	1
JDP2	E	ABCC3	1
JDP2	E	ABCD3	1
JDP2	E	ABHD14A	1
JDP2	E	ABT1	1
JDP2	E	ACAP3	1
JDP2	E	ACCSL	1
JDP2	E	ADA	1
JDP2	E	ADAM33	1
JDP2	E	ADAP2	1
JDP2	E	ADCK1	1
JDP2	E	ADGRG4	1
JDP2	E	AEBP1	1
JDP2	E	AFP	1
JDP2	E	AGAP3	1
JDP2	E	AGAP9	1
JDP2	E	AIP	1
JDP2	E	ANAPC10	1
JDP2	E	ANAPC5	1
JDP2	E	ANKRD13B	1
JDP2	E	ANKRD6	1
JDP2	E	ANTXR1	1
JDP2	E	ANXA1	1
JDP2	E	AP2A2	1
JDP2	E	APOBEC1	1
JDP2	E	APOBEC3B	1
JDP2	E	AQP1	1
JDP2	E	ARAP3	1
JDP2	E	ARC	1
JDP2	E	ARHGAP22	1
JDP2	E	ARHGAP45	1
JDP2	E	ARHGEF2	1
JDP2	E	ARHGEF40	1
JDP2	E	ARID1A	1
JDP2	E	ARNTL	1
JDP2	E	ARRB1	1
JDP2	E	ARRB2	1
JDP2	E	ARRDC2	1
JDP2	E	ASB9	1
JDP2	E	ATF3	-1
JDP2	E	AVPR2	1
JDP2	E	BAG2	1
JDP2	E	BCL2L14	1
JDP2	E	BCL6B	1
JDP2	E	BCR	1
JDP2	E	BHLHA15	1
JDP2	E	BLID	1
JDP2	E	BST2	1
JDP2	E	BZW2	1
JDP2	E	C12orf57	1
JDP2	E	C1orf112	1
JDP2	E	C1QTNF2	1
JDP2	E	C4orf48	1
JDP2	E	CA3	1
JDP2	E	CABLES1	1
JDP2	E	CACNB4	1
JDP2	E	CADM2	1
JDP2	E	CALD1	1
JDP2	E	CALHM2	1
JDP2	E	CAMKK2	1
JDP2	E	CAMTA1	1
JDP2	E	CAPS2	1
JDP2	E	CAVIN1	1
JDP2	E	CBWD5	1
JDP2	E	CCDC102A	1
JDP2	E	CCDC102B	1
JDP2	E	CCDC151	1
JDP2	E	CCDC88A	1
JDP2	E	CCDC92	1
JDP2	E	CCM2	1
JDP2	E	CCN5	1
JDP2	E	CCND2	1
JDP2	E	CCND3	1
JDP2	E	CD1D	1
JDP2	E	CD99	1
JDP2	E	CDC42EP1	1
JDP2	E	CDC42EP2	1
JDP2	E	CDR2L	1
JDP2	E	CEACAM21	1
JDP2	E	CELF1	1
JDP2	E	CEP128	1
JDP2	E	CERCAM	1
JDP2	E	CFD	1
JDP2	E	CHEK2	1
JDP2	E	CHN1	1
JDP2	E	CHRNA6	1
JDP2	E	CHRNB4	1
JDP2	E	CHST12	1
JDP2	E	CLDN15	1
JDP2	E	CLEC11A	1
JDP2	E	CLEC3B	1
JDP2	E	CLPX	1
JDP2	E	CLU	1
JDP2	E	CLUAP1	1
JDP2	E	CMKLR1	1
JDP2	E	CMTM1	1
JDP2	E	CMTM3	1
JDP2	E	CNN2	1
JDP2	E	CNPY4	1
JDP2	E	CNRIP1	1
JDP2	E	CNTFR	1
JDP2	E	COL5A1	1
JDP2	E	COL6A1	1
JDP2	E	COL6A2	1
JDP2	E	COLGALT1	1
JDP2	E	CORO2B	1
JDP2	E	CPNE2	1
JDP2	E	CREB5	1
JDP2	E	CRIP1	1
JDP2	E	CRLF2	1
JDP2	E	CSF1	1
JDP2	E	CSF1R	1
JDP2	E	CSF3	1
JDP2	E	CST3	1
JDP2	E	CTBP1	1
JDP2	E	CTDSP1	1
JDP2	E	CTRB1	1
JDP2	E	CTSV	1
JDP2	E	CXorf65	1
JDP2	E	CYGB	1
JDP2	E	CYTH3	1
JDP2	E	DAGLA	1
JDP2	E	DAGLB	1
JDP2	E	DBN1	1
JDP2	E	DCN	1
JDP2	E	DDAH2	1
JDP2	E	DDB1	1
JDP2	E	DDIT3	-1
JDP2	E	DDR2	1
JDP2	E	DDX3X	1
JDP2	E	DDX3Y	1
JDP2	E	DDX60L	1
JDP2	E	DEDD	1
JDP2	E	DENND2A	1
JDP2	E	DEPDC5	1
JDP2	E	DEXI	1
JDP2	E	DICER1	1
JDP2	E	DLC1	1
JDP2	E	DNAJB1	1
JDP2	E	DNM1	1
JDP2	E	DOK1	1
JDP2	E	DOK2	1
JDP2	E	DOP1A	1
JDP2	E	DPT	1
JDP2	E	DRAM1	1
JDP2	E	DSE	1
JDP2	E	DUSP6	1
JDP2	E	EFCAB5	1
JDP2	E	EHBP1L1	1
JDP2	E	EHD2	1
JDP2	E	ELAVL2	1
JDP2	E	ELF1	1
JDP2	E	ELMO1	1
JDP2	E	ELN	1
JDP2	E	EMILIN2	1
JDP2	E	EMP3	1
JDP2	E	EPB41L2	1
JDP2	E	EPHA2	1
JDP2	E	EPHX1	1
JDP2	E	ERC1	1
JDP2	E	ERGIC1	1
JDP2	E	EVC2	1
JDP2	E	FAM111B	1
JDP2	E	FAM122B	1
JDP2	E	FAM167A	1
JDP2	E	FAM20A	1
JDP2	E	FAM89B	1
JDP2	E	FBLN1	1
JDP2	E	FBLN2	1
JDP2	E	FBLN5	1
JDP2	E	FBXO17	1
JDP2	E	FCGRT	1
JDP2	E	FES	1
JDP2	E	FEZ1	1
JDP2	E	FGFR1	1
JDP2	E	FKBP10	1
JDP2	E	FLI1	1
JDP2	E	FMNL1	1
JDP2	E	FOCAD	1
JDP2	E	FRMD6	1
JDP2	E	FSTL4	1
JDP2	E	FYN	1
JDP2	E	GAL3ST4	1
JDP2	E	GALNT8	1
JDP2	E	GAS2L1	1
JDP2	E	GBA2	1
JDP2	E	GCNT2	1
JDP2	E	GDI1	1
JDP2	E	GDPD5	1
JDP2	E	GIMAP4	1
JDP2	E	GLIPR1L2	1
JDP2	E	GLIS2	1
JDP2	E	GPATCH2	1
JDP2	E	GPNMB	1
JDP2	E	GPR153	1
JDP2	E	GPR87	1
JDP2	E	GPSM3	1
JDP2	E	GRIA1	1
JDP2	E	GRIN3A	1
JDP2	E	GSN	1
JDP2	E	GSPT1	1
JDP2	E	GSTM5	1
JDP2	E	GZMH	1
JDP2	E	GZMK	1
JDP2	E	H4-16	1
JDP2	E	H4C3	1
JDP2	E	HBP1	1
JDP2	E	HCFC1R1	1
JDP2	E	HDAC9	1
JDP2	E	HHIPL1	1
JDP2	E	HIC1	1
JDP2	E	HLA-DPB1	1
JDP2	E	HOXB2	1
JDP2	E	HS6ST1	1
JDP2	E	HSPA12B	1
JDP2	E	HSPB2	1
JDP2	E	HTRA3	1
JDP2	E	HYAL2	1
JDP2	E	HYAL3	1
JDP2	E	IER5	1
JDP2	E	IER5L	1
JDP2	E	IFFO1	1
JDP2	E	IGF2BP2	1
JDP2	E	IGF2BP3	1
JDP2	E	IGFBP6	1
JDP2	E	IGHMBP2	1
JDP2	E	IGSF21	1
JDP2	E	IL17D	1
JDP2	E	IL31RA	1
JDP2	E	IL36A	1
JDP2	E	ING4	1
JDP2	E	INSYN1	1
JDP2	E	IRAK3	1
JDP2	E	IRF2BP2	1
JDP2	E	ISLR	1
JDP2	E	ISYNA1	1
JDP2	E	ITGAM	1
JDP2	E	ITGB1BP1	1
JDP2	E	ITGB5	1
JDP2	E	ITPRIP	1
JDP2	E	JMJD6	1
JDP2	E	JOSD1	1
JDP2	E	JUND	1
JDP2	E	KANK2	1
JDP2	E	KATNIP	1
JDP2	E	KCNMA1	1
JDP2	E	KDM8	1
JDP2	E	KERA	1
JDP2	E	KIAA0930	1
JDP2	E	KIF18A	1
JDP2	E	KLC1	1
JDP2	E	KLF2	1
JDP2	E	KRBA1	1
JDP2	E	KRT5	1
JDP2	E	KRTAP19-5	1
JDP2	E	KRTAP21-3	1
JDP2	E	KRTAP27-1	1
JDP2	E	KRTAP4-7	1
JDP2	E	KRTAP4-9	1
JDP2	E	KRTAP9-2	1
JDP2	E	L3MBTL4	1
JDP2	E	LAMB2	1
JDP2	E	LAMTOR4	1
JDP2	E	LASP1	1
JDP2	E	LAT2	1
JDP2	E	LETM2	1
JDP2	E	LHX6	1
JDP2	E	LLGL1	1
JDP2	E	LMNA	1
JDP2	E	LTBP4	1
JDP2	E	LYG2	1
JDP2	E	LYL1	1
JDP2	E	LYRM9	1
JDP2	E	LYST	1
JDP2	E	MAGEE2	1
JDP2	E	MAP1S	1
JDP2	E	MAP3K19	1
JDP2	E	MAP3K3	1
JDP2	E	MAP3K7CL	1
JDP2	E	MAPK7	1
JDP2	E	MARVELD1	1
JDP2	E	MCC	1
JDP2	E	MED23	1
JDP2	E	METRNL	1
JDP2	E	MEX3D	1
JDP2	E	MFGE8	1
JDP2	E	MICAL2	1
JDP2	E	MKNK1	1
JDP2	E	MMP19	1
JDP2	E	MMP23B	1
JDP2	E	MMP26	1
JDP2	E	MMP28	1
JDP2	E	MOB3A	1
JDP2	E	MOB3C	1
JDP2	E	MOK	1
JDP2	E	MRLN	1
JDP2	E	MSX1	1
JDP2	E	MTMR2	1
JDP2	E	MXRA8	1
JDP2	E	MYH13	1
JDP2	E	N4BP3	1
JDP2	E	NCF4	1
JDP2	E	NENF	1
JDP2	E	NFKBID	1
JDP2	E	NOS2	1
JDP2	E	NRROS	1
JDP2	E	NSMCE3	1
JDP2	E	NTAN1	1
JDP2	E	NUMBL	1
JDP2	E	OAF	1
JDP2	E	OLFML3	1
JDP2	E	OR2B3	1
JDP2	E	OR2M3	1
JDP2	E	OR2M5	1
JDP2	E	OR2M7	1
JDP2	E	OR4D9	1
JDP2	E	OR51T1	1
JDP2	E	OR5B2	1
JDP2	E	OR5B3	1
JDP2	E	OR6C75	1
JDP2	E	OSBP	1
JDP2	E	OSBPL8	1
JDP2	E	OTUB2	1
JDP2	E	P4HA2	1
JDP2	E	PALM	1
JDP2	E	PARD6A	1
JDP2	E	PCDHB6	1
JDP2	E	PCGF2	1
JDP2	E	PCLO	1
JDP2	E	PCSK5	1
JDP2	E	PECAM1	1
JDP2	E	PGR	1
JDP2	E	PHF24	1
JDP2	E	PHLDA2	1
JDP2	E	PKDCC	1
JDP2	E	PKN1	1
JDP2	E	PLAC9	1
JDP2	E	PLCZ1	1
JDP2	E	PLD3	1
JDP2	E	PLEKHB1	1
JDP2	E	PLEKHG3	1
JDP2	E	PLEKHG5	1
JDP2	E	PLEKHM1	1
JDP2	E	PLEKHO2	1
JDP2	E	PLK3	1
JDP2	E	PLXND1	1
JDP2	E	PMCH	1
JDP2	E	PMP22	1
JDP2	E	PNMA8B	1
JDP2	E	PODN	1
JDP2	E	PPM1M	1
JDP2	E	PPP1R14A	1
JDP2	E	PPP1R15A	1
JDP2	E	PPP1R18	1
JDP2	E	PPP2R5B	1
JDP2	E	PROCR	1
JDP2	E	PROM1	1
JDP2	E	PROSER2	1
JDP2	E	PRR14	1
JDP2	E	PRR29	1
JDP2	E	PRSS36	1
JDP2	E	PTCH2	1
JDP2	E	PTK2	1
JDP2	E	PTMS	1
JDP2	E	PTPRM	1
JDP2	E	PXDC1	1
JDP2	E	PYCARD	1
JDP2	E	QSOX1	1
JDP2	E	RAB29	1
JDP2	E	RAB32	1
JDP2	E	RAB3IL1	1
JDP2	E	RAB4A	1
JDP2	E	RADIL	1
JDP2	E	RAPGEF4	1
JDP2	E	RARA	1
JDP2	E	RASGRP4	1
JDP2	E	RASIP1	1
JDP2	E	RASSF1	1
JDP2	E	RASSF2	1
JDP2	E	RCN3	1
JDP2	E	RENBP	1
JDP2	E	RERE	1
JDP2	E	RFTN2	1
JDP2	E	RGS2	1
JDP2	E	RGS22	1
JDP2	E	RHBDF1	1
JDP2	E	RILPL2	1
JDP2	E	RIMS1	1
JDP2	E	RIN1	1
JDP2	E	RNF130	1
JDP2	E	RPL24	1
JDP2	E	RPP25	1
JDP2	E	RRAS	1
JDP2	E	RRM2	1
JDP2	E	RUSC1	1
JDP2	E	S100A10	1
JDP2	E	S100A13	1
JDP2	E	S100A4	1
JDP2	E	S100A6	1
JDP2	E	SAAL1	1
JDP2	E	SACM1L	1
JDP2	E	SAMD7	1
JDP2	E	SAMM50	1
JDP2	E	SAMSN1	1
JDP2	E	SCARA5	1
JDP2	E	SCARB1	1
JDP2	E	SCARF2	1
JDP2	E	SCN1B	1
JDP2	E	SDSL	1
JDP2	E	SFXN3	1
JDP2	E	SH2D4A	1
JDP2	E	SH3GL1	1
JDP2	E	SH3RF2	1
JDP2	E	SHC4	1
JDP2	E	SHF	1
JDP2	E	SIAH2	1
JDP2	E	SIK3	1
JDP2	E	SIPA1	1
JDP2	E	SIX2	1
JDP2	E	SKI	1
JDP2	E	SLC15A3	1
JDP2	E	SLC16A2	1
JDP2	E	SLC16A5	1
JDP2	E	SLC1A7	1
JDP2	E	SLC22A17	1
JDP2	E	SLC22A18	1
JDP2	E	SLC25A19	1
JDP2	E	SLC25A43	1
JDP2	E	SLC27A3	1
JDP2	E	SLC4A4	1
JDP2	E	SLC9A1	1
JDP2	E	SLC9C2	1
JDP2	E	SLFN12	1
JDP2	E	SMAD6	1
JDP2	E	SMG9	1
JDP2	E	SMYD3	1
JDP2	E	SOCS4	1
JDP2	E	SPIC	1
JDP2	E	SPINDOC	1
JDP2	E	SPINK9	1
JDP2	E	SPON2	1
JDP2	E	SPRED2	1
JDP2	E	SPTBN1	1
JDP2	E	SRGAP2	1
JDP2	E	SRRM3	1
JDP2	E	SSBP4	1
JDP2	E	SSC5D	1
JDP2	E	ST3GAL2	1
JDP2	E	STAP2	1
JDP2	E	STXBP1	1
JDP2	E	SULT1A3	1
JDP2	E	SUN1	1
JDP2	E	SVBP	1
JDP2	E	SYDE1	1
JDP2	E	SYNE2	1
JDP2	E	TAL1	1
JDP2	E	TAMALIN	1
JDP2	E	TBC1D26	1
JDP2	E	TCEANC	1
JDP2	E	TCTEX1D4	1
JDP2	E	TDRD10	1
JDP2	E	TET2	1
JDP2	E	TFE3	1
JDP2	E	TGFB1	1
JDP2	E	TGFB1I1	1
JDP2	E	TIMP2	1
JDP2	E	TINAGL1	1
JDP2	E	TMC5	1
JDP2	E	TMCO3	1
JDP2	E	TMEM100	1
JDP2	E	TMEM150B	1
JDP2	E	TMEM156	1
JDP2	E	TMEM200B	1
JDP2	E	TMPRSS3	1
JDP2	E	TMSB4X	1
JDP2	E	TNFRSF14	1
JDP2	E	TNFSF12	1
JDP2	E	TNIP3	1
JDP2	E	TNS1	1
JDP2	E	TNS2	1
JDP2	E	TNXB	1
JDP2	E	TP53I13	1
JDP2	E	TRAM2	1
JDP2	E	TRAPPC5	1
JDP2	E	TRPV2	1
JDP2	E	TSC22D1	1
JDP2	E	TSC22D3	1
JDP2	E	TSKS	1
JDP2	E	TSPAN4	1
JDP2	E	TSSC4	1
JDP2	E	TTC39A	1
JDP2	E	TUSC3	1
JDP2	E	TWIST2	1
JDP2	E	TXNDC8	1
JDP2	E	UBTD1	1
JDP2	E	UBXN6	1
JDP2	E	UCN2	1
JDP2	E	UGP2	1
JDP2	E	UGT2B10	1
JDP2	E	USF2	1
JDP2	E	USP18	1
JDP2	E	VAT1	1
JDP2	E	VCAM1	1
JDP2	E	VILL	1
JDP2	E	VIM	1
JDP2	E	VOPP1	1
JDP2	E	VPS35L	1
JDP2	E	VPS37B	1
JDP2	E	VSIR	1
JDP2	E	WAPL	1
JDP2	E	WHRN	1
JDP2	E	WIPF1	1
JDP2	E	WTIP	1
JDP2	E	XPO6	1
JDP2	E	YAE1	1
JDP2	E	ZBTB40	1
JDP2	E	ZBTB46	1
JDP2	E	ZBTB47	1
JDP2	E	ZCRB1	1
JDP2	E	ZEB2	1
JDP2	E	ZNF438	1
JDP2	E	ZXDB	1
JUN	A	ABCB1	1
JUN	A	ACTA1	1
JUN	T	APOC3	1
JUN	A	APP	1
JUN	T	AR	-1
JUN	A	ATF3	1
JUN	A	BATF3	1
JUN	A	BDKRB1	1
JUN	T	BECN1	1
JUN	T	BEX2	1
JUN	A	BRCA1	1
JUN	T	CCK	1
JUN	A	CCL2	1
JUN	A	CCL4	1
JUN	A	CCL5	1
JUN	A	CCND1	1
JUN	A	CCND2	1
JUN	A	CD44	1
JUN	A	CD82	1
JUN	A	CDKN1A	-1
JUN	A	CHGA	1
JUN	A	CREM	1
JUN	T	CSF1	1
JUN	A	CSF2	1
JUN	A	CSTA	1
JUN	T	CTGF	-1
JUN	A	CTSL	1
JUN	A	CXCL8	1
JUN	A	CYP11A1	1
JUN	A	CYP19A1	-1
JUN	A	CYP2J2	1
JUN	T	DCN	-1
JUN	A	DDIT3	1
JUN	A	EDN1	1
JUN	A	EGFR	1
JUN	A	ELN	1
JUN	A	ETS1	1
JUN	A	ETS2	1
JUN	A	EZR	1
JUN	A	F3	1
JUN	A	FAS	1
JUN	A	FASLG	1
JUN	A	FOS	1
JUN	A	FOSL1	1
JUN	A	GCLC	1
JUN	A	GJA1	1
JUN	A	GNRHR	1
JUN	A	HEY1	1
JUN	A	ICAM1	1
JUN	A	IER5	1
JUN	A	IFNB1	1
JUN	A	IFNG	1
JUN	A	IGF1	1
JUN	A	IL12A	1
JUN	A	IL12B	1
JUN	A	IL1A	1
JUN	A	IL1B	1
JUN	A	IL2	-1
JUN	A	IL24	1
JUN	T	IL3	1
JUN	A	IL5	1
JUN	A	IL5RA	1
JUN	A	IL6	1
JUN	A	ITGAX	1
JUN	A	IVL	1
JUN	T	JUN	1
JUN	A	KRT16	1
JUN	A	LBP	-1
JUN	T	LDHA	1
JUN	T	LGALS3	1
JUN	T	LOR	1
JUN	T	MAPK8	1
JUN	A	MAT2A	1
JUN	T	MEF2D	1
JUN	A	MGP	1
JUN	A	MMP1	1
JUN	A	MMP12	1
JUN	A	MMP13	1
JUN	A	MMP2	1
JUN	A	MMP3	1
JUN	A	MMP7	1
JUN	A	MMP9	1
JUN	T	MSR1	1
JUN	A	MYB	1
JUN	A	MYC	-1
JUN	T	NAMPT	1
JUN	A	NAT1	1
JUN	T	NEFL	1
JUN	T	NEIL1	1
JUN	A	NFKB2	1
JUN	A	NGF	1
JUN	A	NOS2	1
JUN	A	NOX5	1
JUN	A	NPY	1
JUN	A	NQO1	-1
JUN	A	NR3C1	1
JUN	A	NTRK1	1
JUN	A	NTS	1
JUN	A	OXTR	1
JUN	A	PDHA1	1
JUN	A	PENK	1
JUN	A	PGR	-1
JUN	A	PLA2G4A	1
JUN	A	PLAT	1
JUN	A	PLAUR	1
JUN	A	POLD2	1
JUN	A	PPARA	1
JUN	A	PPARD	1
JUN	A	PTGS2	1
JUN	A	PTN	1
JUN	A	PTX3	1
JUN	T	RARA	-1
JUN	A	RARB	1
JUN	T	RARG	-1
JUN	A	RELB	1
JUN	A	REN	1
JUN	A	RHOB	1
JUN	A	RUNX2	1
JUN	A	SELE	1
JUN	A	SERPINE1	1
JUN	A	SMAD7	1
JUN	T	SMN1	-1
JUN	T	SOX7	1
JUN	A	SPI1	1
JUN	A	SPP1	1
JUN	A	SPRR1A	1
JUN	A	SPRR1B	1
JUN	A	SPRR3	1
JUN	A	STMN1	1
JUN	T	TERT	-1
JUN	A	TFF1	1
JUN	A	TFPI2	1
JUN	A	TGFB1	1
JUN	A	TIMP2	1
JUN	A	TNC	1
JUN	A	TNF	1
JUN	A	TNFRSF10A	1
JUN	T	TNFRSF1B	1
JUN	A	TP53	-1
JUN	A	TXN	1
JUN	A	UGT2B15	1
JUN	A	VCAM1	1
JUN	A	VDR	1
JUN	A	VEGFA	-1
JUN	A	VEGFD	1
JUN	A	VIM	1
JUNB	C	ABCC1	1
JUNB	C	AKAP13	1
JUNB	C	AMPD3	1
JUNB	C	AUTS2	1
JUNB	C	BACH1	1
JUNB	C	BHLHE40	1
JUNB	C	CCDC12	1
JUNB	T	CD82	1
JUNB	C	CDKN2A	1
JUNB	C	CLU	1
JUNB	C	CMIP	1
JUNB	C	CUEDC1	1
JUNB	C	DMD	1
JUNB	C	EGFR	1
JUNB	C	EGR2	1
JUNB	C	EHD1	1
JUNB	C	EHF	1
JUNB	C	FHAD1	1
JUNB	C	FOSL1	1
JUNB	C	FOXK1	1
JUNB	C	GMDS	1
JUNB	C	GNA12	1
JUNB	C	IER5	1
JUNB	T	IL4	1
JUNB	C	IVL	1
JUNB	C	KALRN	1
JUNB	C	KAZN	1
JUNB	C	KCNMA1	1
JUNB	C	KLF6	1
JUNB	C	LIMS1	1
JUNB	C	LMNA	1
JUNB	T	LOR	-1
JUNB	C	MICAL2	1
JUNB	C	NACA2	1
JUNB	C	PIM1	1
JUNB	C	PTGS2	1
JUNB	C	ROCK2	1
JUNB	C	RTN4	1
JUNB	C	SEC14L1	1
JUNB	C	SH3BP5	1
JUNB	C	SLC12A8	1
JUNB	C	SMARCA2	1
JUNB	C	SPRED2	1
JUNB	C	TBC1D14	1
JUNB	C	TGIF1	1
JUNB	C	TIAM2	1
JUNB	C	TMSB4X	1
JUNB	C	TNRC6B	1
JUNB	C	UBC	1
JUNB	C	VOPP1	1
JUNB	C	WWTR1	1
JUNB	C	ZBTB20	1
JUNB	C	ZFP36L1	1
JUNB	C	ZFP36L2	1
JUNB	C	ZNF217	1
JUND	A	CCL5	1
JUND	T	CCND1	1
JUND	A	CCR4	1
JUND	A	CD40LG	1
JUND	A	CLU	1
JUND	A	CSTA	1
JUND	A	FOSL1	1
JUND	A	GADD45A	1
JUND	T	GAST	1
JUND	A	IL3	1
JUND	A	IL6	1
JUND	A	ITGAV	-1
JUND	A	ITGB3	-1
JUND	A	IVL	1
JUND	A	MMP13	1
JUND	A	MYB	1
JUND	A	NOS2	1
JUND	A	NQO2	1
JUND	A	PLAUR	1
JUND	T	PTGS2	1
JUND	A	SOX4	1
JUND	A	TGFB1	1
KAT2B	T	CDK2	-1
KAT2B	T	CDKN1A	1
KAT2B	T	CDKN1B	1
KAT2B	T	IRF7	-1
KAT2B	T	RB1	1
KAT2B	T	SMAD4	1
KAT2B	T	ZEB1	-1
KAT5	T	ERCC1	1
KAT5	T	GMPS	-1
KAT5	T	HDC	-1
KAT5	T	STAT3	-1
KAT6A	T	HOXA9	1
KAT7	E	ACBD5	1
KAT7	E	ACTR6	1
KAT7	E	ADD1	1
KAT7	E	ADNP	1
KAT7	E	AEBP2	1
KAT7	E	AFF1	1
KAT7	E	AKAP10	1
KAT7	E	AKAP11	1
KAT7	E	ALKBH1	1
KAT7	E	ALMS1	1
KAT7	E	AMBRA1	1
KAT7	E	ANKRD13A	1
KAT7	E	AP3M1	1
KAT7	E	AP4S1	1
KAT7	E	APOOL	1
KAT7	E	APPBP2	1
KAT7	E	AQR	1
KAT7	E	ARFGEF1	1
KAT7	E	ARHGAP10	1
KAT7	E	ARHGEF9	1
KAT7	E	ARID1B	1
KAT7	E	ARID4A	1
KAT7	E	ARIH1	1
KAT7	E	ARL3	1
KAT7	E	ARMC8	1
KAT7	E	ARMH3	1
KAT7	E	ARNT	1
KAT7	E	ASB8	1
KAT7	E	ASCC1	1
KAT7	E	ASH1L	1
KAT7	E	ASH2L	1
KAT7	E	ATE1	1
KAT7	E	ATF7	1
KAT7	E	ATL1	1
KAT7	E	ATP6V1B2	1
KAT7	E	ATP9B	1
KAT7	E	ATRN	1
KAT7	E	BAZ1B	1
KAT7	E	BBS2	1
KAT7	E	BBS4	1
KAT7	E	BBS7	1
KAT7	E	BBX	1
KAT7	E	BCAS3	1
KAT7	E	BCKDHA	1
KAT7	E	BICRAL	1
KAT7	E	BMT2	1
KAT7	E	BOD1L1	1
KAT7	E	BPTF	1
KAT7	E	BRAF	1
KAT7	E	BRAP	1
KAT7	E	BRD3	1
KAT7	E	BRD7	1
KAT7	E	BRD8	1
KAT7	E	BSDC1	1
KAT7	E	BTBD9	1
KAT7	E	BUB3	1
KAT7	E	BUD13	1
KAT7	E	C11orf58	1
KAT7	E	C16orf72	1
KAT7	E	C17orf75	1
KAT7	E	C2CD5	1
KAT7	E	C5orf51	1
KAT7	E	C6orf89	1
KAT7	E	C9orf78	1
KAT7	E	CALCOCO1	1
KAT7	E	CAMSAP1	1
KAT7	E	CAPN7	1
KAT7	E	CASC3	1
KAT7	E	CBLL1	1
KAT7	E	CBX1	1
KAT7	E	CCDC127	1
KAT7	E	CCDC171	1
KAT7	E	CCDC50	1
KAT7	E	CCNDBP1	1
KAT7	E	CCP110	1
KAT7	E	CDC23	1
KAT7	E	CDC40	1
KAT7	E	CDC5L	1
KAT7	E	CDC73	1
KAT7	E	CDCA7L	1
KAT7	E	CDK12	1
KAT7	E	CDK5RAP2	1
KAT7	E	CDKAL1	1
KAT7	E	CDKN1B	1
KAT7	E	CDKN2AIP	1
KAT7	E	CDS2	1
KAT7	E	CELF2	1
KAT7	E	CEP120	1
KAT7	E	CEP162	1
KAT7	E	CEP295	1
KAT7	E	CEP63	1
KAT7	E	CEP68	1
KAT7	E	CHD4	1
KAT7	E	CHD6	1
KAT7	E	CHD8	1
KAT7	E	CHTOP	1
KAT7	E	CIPC	1
KAT7	E	CIZ1	1
KAT7	E	CKAP5	1
KAT7	E	CLASP1	1
KAT7	E	CLASP2	1
KAT7	E	CLCN6	1
KAT7	E	CLUAP1	1
KAT7	E	CMTR1	1
KAT7	E	CNBP	1
KAT7	E	CNNM2	1
KAT7	E	CNNM3	1
KAT7	E	CNOT1	1
KAT7	E	CNOT10	1
KAT7	E	CNOT4	1
KAT7	E	COG1	1
KAT7	E	COIL	1
KAT7	E	COX15	1
KAT7	E	CPNE3	1
KAT7	E	CREBBP	1
KAT7	E	CRKL	1
KAT7	E	CRNKL1	1
KAT7	E	CRYZL1	1
KAT7	E	CSE1L	1
KAT7	E	CSNK2A1	1
KAT7	E	CSTF1	1
KAT7	E	CTCF	1
KAT7	E	CUL2	1
KAT7	E	CUL3	1
KAT7	E	CUL4B	1
KAT7	E	CWC27	1
KAT7	E	CWF19L2	1
KAT7	E	CXorf56	1
KAT7	E	CYP2U1	1
KAT7	E	DBT	1
KAT7	E	DCLRE1C	1
KAT7	E	DCP1A	1
KAT7	E	DCP1B	1
KAT7	E	DCTN4	1
KAT7	E	DDB1	1
KAT7	E	DDB2	1
KAT7	E	DDX24	1
KAT7	E	DDX50	1
KAT7	E	DDX6	1
KAT7	E	DENND6A	1
KAT7	E	DEPDC5	1
KAT7	E	DET1	1
KAT7	E	DHX40	1
KAT7	E	DHX57	1
KAT7	E	DHX8	1
KAT7	E	DIS3L	1
KAT7	E	DMXL1	1
KAT7	E	DNAJC13	1
KAT7	E	DPF2	1
KAT7	E	DROSHA	1
KAT7	E	DSTYK	1
KAT7	E	DYM	1
KAT7	E	DYNC1H1	1
KAT7	E	DYNC1I2	1
KAT7	E	DYNC1LI1	1
KAT7	E	DYRK1A	1
KAT7	E	EAPP	1
KAT7	E	EBAG9	1
KAT7	E	ECD	1
KAT7	E	EIF3L	1
KAT7	E	EIF4ENIF1	1
KAT7	E	ELP1	1
KAT7	E	ELP2	1
KAT7	E	EMC1	1
KAT7	E	EP300	1
KAT7	E	EPC1	1
KAT7	E	EPC2	1
KAT7	E	EPG5	1
KAT7	E	EPS15L1	1
KAT7	E	ERC1	1
KAT7	E	ERCC3	1
KAT7	E	ERCC6L2	1
KAT7	E	EXD2	1
KAT7	E	EXOC4	1
KAT7	E	EXOC6B	1
KAT7	E	FAF1	1
KAT7	E	FAM117A	1
KAT7	E	FAM120B	1
KAT7	E	FAM120C	1
KAT7	E	FAM122A	1
KAT7	E	FAM161B	1
KAT7	E	FAM185A	1
KAT7	E	FAM193A	1
KAT7	E	FAM222B	1
KAT7	E	FAM8A1	1
KAT7	E	FBXL3	1
KAT7	E	FBXO21	1
KAT7	E	FBXO25	1
KAT7	E	FBXO3	1
KAT7	E	FBXO38	1
KAT7	E	FBXO42	1
KAT7	E	FBXO8	1
KAT7	E	FIP1L1	1
KAT7	E	FKBP15	1
KAT7	E	FOCAD	1
KAT7	E	FOXJ2	1
KAT7	E	FTO	1
KAT7	E	FUOM	1
KAT7	E	FXR2	1
KAT7	E	FYCO1	1
KAT7	E	GABARAPL2	1
KAT7	E	GBF1	1
KAT7	E	GEMIN5	1
KAT7	E	GGNBP2	1
KAT7	E	GIGYF2	1
KAT7	E	GLE1	1
KAT7	E	GLG1	1
KAT7	E	GNE	1
KAT7	E	GOLGA1	1
KAT7	E	GPATCH1	1
KAT7	E	GPATCH8	1
KAT7	E	GRAMD2B	1
KAT7	E	GTF3C1	1
KAT7	E	GTF3C3	1
KAT7	E	H2AZ2	1
KAT7	E	HACL1	1
KAT7	E	HBP1	1
KAT7	E	HEATR5B	1
KAT7	E	HEATR6	1
KAT7	E	HECTD1	1
KAT7	E	HELQ	1
KAT7	E	HERC1	1
KAT7	E	HERC2	1
KAT7	E	HERC3	1
KAT7	E	HMCES	1
KAT7	E	HMG20A	1
KAT7	E	HNRNPUL1	1
KAT7	E	HSF2	1
KAT7	E	HUWE1	1
KAT7	E	IFT74	1
KAT7	E	IFT81	1
KAT7	E	IK	1
KAT7	E	IP6K1	1
KAT7	E	IPO8	1
KAT7	E	IPP	1
KAT7	E	ITPR1	1
KAT7	E	JAK1	1
KAT7	E	KANSL1	1
KAT7	E	KANSL1L	1
KAT7	E	KAT5	1
KAT7	E	KAT6B	1
KAT7	E	KBTBD4	1
KAT7	E	KCTD18	1
KAT7	E	KDM1A	1
KAT7	E	KDM3B	1
KAT7	E	KDM4A	1
KAT7	E	KDM5A	1
KAT7	E	KIAA1143	1
KAT7	E	KIDINS220	1
KAT7	E	KIF13A	1
KAT7	E	KIFAP3	1
KAT7	E	KLHDC2	1
KAT7	E	KLHL12	1
KAT7	E	KLHL20	1
KAT7	E	KLHL7	1
KAT7	E	KMT2A	1
KAT7	E	KMT2C	1
KAT7	E	KPNA6	1
KAT7	E	KRIT1	1
KAT7	E	LANCL1	1
KAT7	E	LARP7	1
KAT7	E	LARS2	1
KAT7	E	LCA5	1
KAT7	E	LIN52	1
KAT7	E	LNPEP	1
KAT7	E	LONP2	1
KAT7	E	LRBA	1
KAT7	E	LRCH3	1
KAT7	E	LRIG3	1
KAT7	E	LRPPRC	1
KAT7	E	LRRC47	1
KAT7	E	LSM14A	1
KAT7	E	LSM14B	1
KAT7	E	LYSMD1	1
KAT7	E	MAGEE1	1
KAT7	E	MAML1	1
KAT7	E	MAPK14	1
KAT7	E	MARCHF8	1
KAT7	E	MARF1	1
KAT7	E	MAT2B	1
KAT7	E	MBD5	1
KAT7	E	MBTPS2	1
KAT7	E	MCM4	1
KAT7	E	MCPH1	1
KAT7	E	MECP2	1
KAT7	E	MED6	1
KAT7	E	MEF2D	1
KAT7	E	METAP2	1
KAT7	E	METTL14	1
KAT7	E	METTL16	1
KAT7	E	MGA	1
KAT7	E	MICU1	1
KAT7	E	MIGA1	1
KAT7	E	MKRN1	1
KAT7	E	MKRN2	1
KAT7	E	MLH3	1
KAT7	E	MLLT10	1
KAT7	E	MMGT1	1
KAT7	E	MMUT	1
KAT7	E	MOAP1	1
KAT7	E	MORF4L1	1
KAT7	E	MPHOSPH8	1
KAT7	E	MRPL49	1
KAT7	E	MRPS27	1
KAT7	E	MTA3	1
KAT7	E	MTHFD1	1
KAT7	E	MTMR4	1
KAT7	E	MTREX	1
KAT7	E	MXI1	1
KAT7	E	NAA30	1
KAT7	E	NAA35	1
KAT7	E	NAPA	1
KAT7	E	NBAS	1
KAT7	E	NBEA	1
KAT7	E	NBR1	1
KAT7	E	NCOA2	1
KAT7	E	NCOA6	1
KAT7	E	NCOR1	1
KAT7	E	NEK9	1
KAT7	E	NEMF	1
KAT7	E	NEO1	1
KAT7	E	NFATC3	1
KAT7	E	NFX1	1
KAT7	E	NIPBL	1
KAT7	E	NKAP	1
KAT7	E	NPAT	1
KAT7	E	NR3C2	1
KAT7	E	NRDE2	1
KAT7	E	NSD3	1
KAT7	E	NUB1	1
KAT7	E	NUBPL	1
KAT7	E	NUCKS1	1
KAT7	E	NUDCD3	1
KAT7	E	NUDT21	1
KAT7	E	NUMA1	1
KAT7	E	NUP133	1
KAT7	E	NUP155	1
KAT7	E	NUP37	1
KAT7	E	NUP88	1
KAT7	E	OARD1	1
KAT7	E	ORC3	1
KAT7	E	ORC4	1
KAT7	E	OSBP	1
KAT7	E	OSER1	1
KAT7	E	OTUD7B	1
KAT7	E	PAF1	1
KAT7	E	PAFAH1B1	1
KAT7	E	PAIP2B	1
KAT7	E	PARD3	1
KAT7	E	PARN	1
KAT7	E	PBX1	1
KAT7	E	PCCA	1
KAT7	E	PCIF1	1
KAT7	E	PCM1	1
KAT7	E	PDCD6IP	1
KAT7	E	PDCD7	1
KAT7	E	PDS5B	1
KAT7	E	PEX19	1
KAT7	E	PHF14	1
KAT7	E	PHF20	1
KAT7	E	PHF3	1
KAT7	E	PHLPP1	1
KAT7	E	PIAS1	1
KAT7	E	PIGO	1
KAT7	E	PIK3C3	1
KAT7	E	PIK3CB	1
KAT7	E	PIK3R4	1
KAT7	E	PIP4K2C	1
KAT7	E	PITHD1	1
KAT7	E	PJA2	1
KAT7	E	PLEKHA5	1
KAT7	E	PLRG1	1
KAT7	E	PMPCB	1
KAT7	E	POLR2B	1
KAT7	E	POLR2C	1
KAT7	E	POLR3C	1
KAT7	E	POT1	1
KAT7	E	PPIG	1
KAT7	E	PPME1	1
KAT7	E	PPP1R21	1
KAT7	E	PPP2R5C	1
KAT7	E	PPP3CB	1
KAT7	E	PRKAB2	1
KAT7	E	PRKN	1
KAT7	E	PRPF6	1
KAT7	E	PRPF8	1
KAT7	E	PRUNE1	1
KAT7	E	PSIP1	1
KAT7	E	PSMF1	1
KAT7	E	PTBP2	1
KAT7	E	PTPRA	1
KAT7	E	PWP1	1
KAT7	E	QRICH1	1
KAT7	E	R3HCC1L	1
KAT7	E	R3HDM2	1
KAT7	E	RAB3GAP1	1
KAT7	E	RAB5B	1
KAT7	E	RABGAP1	1
KAT7	E	RAD21	1
KAT7	E	RAD50	1
KAT7	E	RALGAPB	1
KAT7	E	RBBP4	1
KAT7	E	RBBP7	1
KAT7	E	RBSN	1
KAT7	E	RCHY1	1
KAT7	E	RFC1	1
KAT7	E	RHBDD1	1
KAT7	E	RIC8B	1
KAT7	E	RNF111	1
KAT7	E	RNF14	1
KAT7	E	RNF185	1
KAT7	E	RNF20	1
KAT7	E	RNF214	1
KAT7	E	RNF38	1
KAT7	E	RNF40	1
KAT7	E	RPA1	1
KAT7	E	RPA2	1
KAT7	E	RPAP3	1
KAT7	E	RPGRIP1L	1
KAT7	E	RPRD2	1
KAT7	E	RPS6KA5	1
KAT7	E	RRAGB	1
KAT7	E	RRM1	1
KAT7	E	RSBN1	1
KAT7	E	RSBN1L	1
KAT7	E	RSF1	1
KAT7	E	RSPRY1	1
KAT7	E	RSRC1	1
KAT7	E	RTF1	1
KAT7	E	RTF2	1
KAT7	E	RTTN	1
KAT7	E	SALL2	1
KAT7	E	SAP130	1
KAT7	E	SART3	1
KAT7	E	SCAF8	1
KAT7	E	SCAPER	1
KAT7	E	SEC24B	1
KAT7	E	SEC31A	1
KAT7	E	SENP1	1
KAT7	E	SENP2	1
KAT7	E	SEPTIN7	1
KAT7	E	SETD2	1
KAT7	E	SETDB1	1
KAT7	E	SETMAR	1
KAT7	E	SF3A1	1
KAT7	E	SHPRH	1
KAT7	E	SIK3	1
KAT7	E	SIN3A	1
KAT7	E	SIRT1	1
KAT7	E	SLC25A26	1
KAT7	E	SLC4A1AP	1
KAT7	E	SLC7A6OS	1
KAT7	E	SLC9A6	1
KAT7	E	SLU7	1
KAT7	E	SMAD4	1
KAT7	E	SMARCA2	1
KAT7	E	SMARCA4	1
KAT7	E	SMARCA5	1
KAT7	E	SMARCC1	1
KAT7	E	SMC3	1
KAT7	E	SMCR8	1
KAT7	E	SMG6	1
KAT7	E	SMU1	1
KAT7	E	SNRNP200	1
KAT7	E	SNW1	1
KAT7	E	SNX2	1
KAT7	E	SP2	1
KAT7	E	SP4	1
KAT7	E	SPG11	1
KAT7	E	SPIN1	1
KAT7	E	SPOP	1
KAT7	E	SPOPL	1
KAT7	E	SPPL3	1
KAT7	E	SRRD	1
KAT7	E	SSBP2	1
KAT7	E	ST13	1
KAT7	E	STAG2	1
KAT7	E	STAM	1
KAT7	E	STAMBP	1
KAT7	E	STRN	1
KAT7	E	STX17	1
KAT7	E	SUDS3	1
KAT7	E	SUFU	1
KAT7	E	SUPT16H	1
KAT7	E	SUPT20H	1
KAT7	E	SUPT5H	1
KAT7	E	SYNRG	1
KAT7	E	TAB2	1
KAT7	E	TAF1	1
KAT7	E	TAF3	1
KAT7	E	TANGO6	1
KAT7	E	TAOK3	1
KAT7	E	TAPT1	1
KAT7	E	TBC1D25	1
KAT7	E	TBP	1
KAT7	E	TCF20	1
KAT7	E	TCFL5	1
KAT7	E	TECPR2	1
KAT7	E	TERF1	1
KAT7	E	TERF2	1
KAT7	E	TERF2IP	1
KAT7	E	TESK2	1
KAT7	E	TFDP2	1
KAT7	E	TFIP11	1
KAT7	E	TGFBRAP1	1
KAT7	E	TGOLN2	1
KAT7	E	THADA	1
KAT7	E	THUMPD1	1
KAT7	E	TLK2	1
KAT7	E	TM9SF4	1
KAT7	E	TMED8	1
KAT7	E	TMEM184C	1
KAT7	E	TMEM185A	1
KAT7	E	TMEM192	1
KAT7	E	TMEM209	1
KAT7	E	TMEM245	1
KAT7	E	TMX4	1
KAT7	E	TNKS	1
KAT7	E	TNPO3	1
KAT7	E	TNRC6B	1
KAT7	E	TOGARAM1	1
KAT7	E	TOP2B	1
KAT7	E	TOR1AIP1	1
KAT7	E	TOX4	1
KAT7	E	TRAPPC11	1
KAT7	E	TRAPPC8	1
KAT7	E	TRIM23	1
KAT7	E	TRIM24	1
KAT7	E	TRIM32	1
KAT7	E	TRIM39	1
KAT7	E	TRIM4	1
KAT7	E	TRMT12	1
KAT7	E	TSC22D1	1
KAT7	E	TSPYL4	1
KAT7	E	TSPYL5	1
KAT7	E	TSR2	1
KAT7	E	TTC21B	1
KAT7	E	TTC37	1
KAT7	E	TTF1	1
KAT7	E	TUBGCP3	1
KAT7	E	UBAP2	1
KAT7	E	UBE3A	1
KAT7	E	UBE3B	1
KAT7	E	UBE4B	1
KAT7	E	UBOX5	1
KAT7	E	UBQLN2	1
KAT7	E	UBR2	1
KAT7	E	UMAD1	1
KAT7	E	UNC50	1
KAT7	E	UNK	1
KAT7	E	UPF2	1
KAT7	E	URI1	1
KAT7	E	USP20	1
KAT7	E	USP25	1
KAT7	E	USP33	1
KAT7	E	USP5	1
KAT7	E	USP8	1
KAT7	E	UTP18	1
KAT7	E	UVRAG	1
KAT7	E	VAMP2	1
KAT7	E	VEZF1	1
KAT7	E	VIPAS39	1
KAT7	E	VIRMA	1
KAT7	E	VPS11	1
KAT7	E	VPS35	1
KAT7	E	VPS39	1
KAT7	E	VPS41	1
KAT7	E	VPS45	1
KAT7	E	VWA8	1
KAT7	E	WAC	1
KAT7	E	WASHC2C	1
KAT7	E	WASHC5	1
KAT7	E	WBP11	1
KAT7	E	WBP4	1
KAT7	E	WDR20	1
KAT7	E	WDR31	1
KAT7	E	WDR35	1
KAT7	E	WDR47	1
KAT7	E	WDR48	1
KAT7	E	WDR7	1
KAT7	E	WDR70	1
KAT7	E	WDR82	1
KAT7	E	WLS	1
KAT7	E	XAB2	1
KAT7	E	XPC	1
KAT7	E	XPO7	1
KAT7	E	XRCC1	1
KAT7	E	XRCC5	1
KAT7	E	YEATS4	1
KAT7	E	YLPM1	1
KAT7	E	YTHDC1	1
KAT7	E	ZC3H10	1
KAT7	E	ZC3H13	1
KAT7	E	ZC3H14	1
KAT7	E	ZCCHC4	1
KAT7	E	ZER1	1
KAT7	E	ZFYVE1	1
KAT7	E	ZFYVE26	1
KAT7	E	ZFYVE9	1
KAT7	E	ZMYM4	1
KAT7	E	ZNF134	1
KAT7	E	ZNF136	1
KAT7	E	ZNF148	1
KAT7	E	ZNF16	1
KAT7	E	ZNF174	1
KAT7	E	ZNF287	1
KAT7	E	ZNF317	1
KAT7	E	ZNF318	1
KAT7	E	ZNF398	1
KAT7	E	ZNF407	1
KAT7	E	ZNF568	1
KAT7	E	ZNF592	1
KAT7	E	ZNF609	1
KAT7	E	ZNF615	1
KAT7	E	ZNF619	1
KAT7	E	ZNF627	1
KAT7	E	ZNF649	1
KAT7	E	ZNF687	1
KAT7	E	ZNF777	1
KAT7	E	ZNF829	1
KAT7	E	ZNF836	1
KAT7	E	ZNHIT3	1
KAT7	E	ZSCAN12	1
KAT7	E	ZYG11B	1
KAT7	E	ZZZ3	1
KCNIP3	T	GCM1	-1
KCNIP3	T	SLC8A3	-1
KDM2A	E	ABCC1	1
KDM2A	E	ABHD16A	1
KDM2A	E	ABL2	1
KDM2A	E	ACIN1	1
KDM2A	E	ADAM17	1
KDM2A	E	ADAM19	1
KDM2A	E	ADAR	1
KDM2A	E	ADNP	1
KDM2A	E	AGO1	1
KDM2A	E	AGO3	1
KDM2A	E	AHDC1	1
KDM2A	E	AKAP13	1
KDM2A	E	AKAP5	1
KDM2A	E	AKAP8	1
KDM2A	E	AKNA	1
KDM2A	E	AMBRA1	1
KDM2A	E	AMMECR1L	1
KDM2A	E	ANKFY1	1
KDM2A	E	ANKLE1	1
KDM2A	E	ANKLE2	1
KDM2A	E	ANKRD11	1
KDM2A	E	ANKRD52	1
KDM2A	E	AP1G1	1
KDM2A	E	ARAP1	1
KDM2A	E	ARHGAP11A	1
KDM2A	E	ARHGAP23	1
KDM2A	E	ARHGEF1	1
KDM2A	E	ARHGEF11	1
KDM2A	E	ARHGEF18	1
KDM2A	E	ARHGEF2	1
KDM2A	E	ARID1A	1
KDM2A	E	ARID3A	1
KDM2A	E	ARID3B	1
KDM2A	E	ARIH2	1
KDM2A	E	ARNT	1
KDM2A	E	ASAP1	1
KDM2A	E	ASB6	1
KDM2A	E	ASXL1	1
KDM2A	E	ATG16L1	1
KDM2A	E	ATN1	1
KDM2A	E	ATP11A	1
KDM2A	E	ATP13A1	1
KDM2A	E	ATP5MD	1
KDM2A	E	ATP5PF	1
KDM2A	E	ATP6V0A1	1
KDM2A	E	ATP6V0A2	1
KDM2A	E	ATR	1
KDM2A	E	ATXN7L3	1
KDM2A	E	BACH1	1
KDM2A	E	BANP	1
KDM2A	E	BAP1	1
KDM2A	E	BAZ2A	1
KDM2A	E	BCL9L	1
KDM2A	E	BCORL1	1
KDM2A	E	BICD2	1
KDM2A	E	BICRA	1
KDM2A	E	BMS1	1
KDM2A	E	BPTF	1
KDM2A	E	BRD1	1
KDM2A	E	BRD2	1
KDM2A	E	BRD4	1
KDM2A	E	BRD9	1
KDM2A	E	BRPF1	1
KDM2A	E	BTBD7	1
KDM2A	E	C15orf62	1
KDM2A	E	C2CD3	1
KDM2A	E	C3orf62	1
KDM2A	E	CABLES2	1
KDM2A	E	CAMTA2	1
KDM2A	E	CASC3	1
KDM2A	E	CASP2	1
KDM2A	E	CASP8	1
KDM2A	E	CBL	1
KDM2A	E	CCAR2	1
KDM2A	E	CCDC120	1
KDM2A	E	CCDC85C	1
KDM2A	E	CCDC93	1
KDM2A	E	CCDC97	1
KDM2A	E	CDC25B	1
KDM2A	E	CDC42BPB	1
KDM2A	E	CDK12	1
KDM2A	E	CDK13	1
KDM2A	E	CDK5RAP2	1
KDM2A	E	CELF1	1
KDM2A	E	CELSR1	1
KDM2A	E	CELSR3	1
KDM2A	E	CEP250	1
KDM2A	E	CEPT1	1
KDM2A	E	CHD2	1
KDM2A	E	CHD7	1
KDM2A	E	CHD8	1
KDM2A	E	CHERP	1
KDM2A	E	CHFR	1
KDM2A	E	CHMP7	1
KDM2A	E	CIC	1
KDM2A	E	CLCN5	1
KDM2A	E	CLCN6	1
KDM2A	E	CLCN7	1
KDM2A	E	CLSTN3	1
KDM2A	E	CMTR1	1
KDM2A	E	CNOT2	1
KDM2A	E	CNOT3	1
KDM2A	E	CNTROB	1
KDM2A	E	COX6C	1
KDM2A	E	COX7A2L	1
KDM2A	E	CPSF6	1
KDM2A	E	CPSF7	1
KDM2A	E	CRAMP1	1
KDM2A	E	CREBBP	1
KDM2A	E	CRTC2	1
KDM2A	E	CSNK1D	1
KDM2A	E	CSNK1G1	1
KDM2A	E	CSRNP2	1
KDM2A	E	CTC1	1
KDM2A	E	CUL9	1
KDM2A	E	CWC25	1
KDM2A	E	CYTH1	1
KDM2A	E	DAB2IP	1
KDM2A	E	DAXX	1
KDM2A	E	DCAF1	1
KDM2A	E	DCAF5	1
KDM2A	E	DCP1A	1
KDM2A	E	DDHD1	1
KDM2A	E	DDX23	1
KDM2A	E	DDX39B	1
KDM2A	E	DDX5	1
KDM2A	E	DEDD	1
KDM2A	E	DENND4B	1
KDM2A	E	DGCR8	1
KDM2A	E	DHX38	1
KDM2A	E	DIDO1	1
KDM2A	E	DIP2A	1
KDM2A	E	DIP2B	1
KDM2A	E	DNM2	1
KDM2A	E	DNMT1	1
KDM2A	E	DNMT3A	1
KDM2A	E	DOCK2	1
KDM2A	E	DOT1L	1
KDM2A	E	DPF2	1
KDM2A	E	DUSP7	1
KDM2A	E	DVL3	1
KDM2A	E	EDC4	1
KDM2A	E	EGLN2	1
KDM2A	E	EHMT1	1
KDM2A	E	EIF2B5	1
KDM2A	E	ELF4	1
KDM2A	E	ELK4	1
KDM2A	E	ELMO2	1
KDM2A	E	EML3	1
KDM2A	E	EML4	1
KDM2A	E	ENTPD4	1
KDM2A	E	EP300	1
KDM2A	E	EP400	1
KDM2A	E	EREG	-1
KDM2A	E	ERN1	1
KDM2A	E	ETV3	1
KDM2A	E	EWSR1	1
KDM2A	E	EYA3	1
KDM2A	E	FAF2	1
KDM2A	E	FAM184B	1
KDM2A	E	FAM193A	1
KDM2A	E	FAM214B	1
KDM2A	E	FBRS	1
KDM2A	E	FBXO42	1
KDM2A	E	FKBP15	1
KDM2A	E	FLII	1
KDM2A	E	FNBP4	1
KDM2A	E	FOXJ2	1
KDM2A	E	FRMD8	1
KDM2A	E	FXR2	1
KDM2A	E	GABRR2	1
KDM2A	E	GAPVD1	1
KDM2A	E	GATAD2A	1
KDM2A	E	GBF1	1
KDM2A	E	GCN1	1
KDM2A	E	GGA2	1
KDM2A	E	GGA3	1
KDM2A	E	GIGYF2	1
KDM2A	E	GIT1	1
KDM2A	E	GIT2	1
KDM2A	E	GMEB1	1
KDM2A	E	GMEB2	1
KDM2A	E	GMIP	1
KDM2A	E	GOLGA2	1
KDM2A	E	GOLGA3	1
KDM2A	E	GPAT4	1
KDM2A	E	GPATCH2L	1
KDM2A	E	GPATCH8	1
KDM2A	E	GPBP1L1	1
KDM2A	E	GPN2	1
KDM2A	E	GPN3	1
KDM2A	E	GSE1	1
KDM2A	E	GTF3C1	1
KDM2A	E	GTF3C2	1
KDM2A	E	HCFC1	1
KDM2A	E	HDAC3	1
KDM2A	E	HDAC4	1
KDM2A	E	HECTD4	1
KDM2A	E	HGS	1
KDM2A	E	HIPK1	1
KDM2A	E	HMBOX1	1
KDM2A	E	HNRNPH1	1
KDM2A	E	HNRNPK	1
KDM2A	E	HNRNPL	1
KDM2A	E	HTT	1
KDM2A	E	HYPK	1
KDM2A	E	IFFO2	1
KDM2A	E	IKBKB	1
KDM2A	E	IL15	1
KDM2A	E	IL17RA	1
KDM2A	E	IL18BP	1
KDM2A	E	ILF3	1
KDM2A	E	INAVA	1
KDM2A	E	INCENP	1
KDM2A	E	INO80	1
KDM2A	E	INO80D	1
KDM2A	E	INPPL1	1
KDM2A	E	INTS6L	1
KDM2A	E	IPPK	1
KDM2A	E	IRGQ	1
KDM2A	E	IST1	1
KDM2A	E	ITPR3	1
KDM2A	E	ITSN2	1
KDM2A	E	JARID2	1
KDM2A	E	KANSL1	1
KDM2A	E	KANSL3	1
KDM2A	E	KAT6A	1
KDM2A	E	KATNIP	1
KDM2A	E	KAZN	1
KDM2A	E	KDM1A	1
KDM2A	E	KDM2B	1
KDM2A	E	KDM3B	1
KDM2A	E	KDM4B	1
KDM2A	E	KDM5B	1
KDM2A	E	KDM5C	1
KDM2A	E	KHNYN	1
KDM2A	E	KHSRP	1
KDM2A	E	KIAA0930	1
KDM2A	E	KIF21B	1
KDM2A	E	KLHL18	1
KDM2A	E	KMT2A	1
KDM2A	E	KMT2B	1
KDM2A	E	KMT2C	1
KDM2A	E	KMT2D	1
KDM2A	E	KNL1	1
KDM2A	E	LARP4B	1
KDM2A	E	LEMD2	1
KDM2A	E	LLGL1	1
KDM2A	E	LRCH4	1
KDM2A	E	LRRC8A	1
KDM2A	E	LRRK1	1
KDM2A	E	MADD	1
KDM2A	E	MAFG	1
KDM2A	E	MAML1	1
KDM2A	E	MAN2A2	1
KDM2A	E	MAP3K14	1
KDM2A	E	MAP3K4	1
KDM2A	E	MAP4K4	1
KDM2A	E	MAPKBP1	1
KDM2A	E	MAPRE3	1
KDM2A	E	MARK2	1
KDM2A	E	MAU2	1
KDM2A	E	MBD1	1
KDM2A	E	MCM3AP	1
KDM2A	E	MDC1	1
KDM2A	E	MDN1	1
KDM2A	E	MECP2	1
KDM2A	E	MED12	1
KDM2A	E	MED13L	1
KDM2A	E	MED15	1
KDM2A	E	MED24	1
KDM2A	E	MED26	1
KDM2A	E	MEIOC	1
KDM2A	E	MICAL3	1
KDM2A	E	MIDEAS	1
KDM2A	E	MINK1	1
KDM2A	E	MLXIP	1
KDM2A	E	MNT	1
KDM2A	E	MORC2	1
KDM2A	E	MPRIP	1
KDM2A	E	MROH1	1
KDM2A	E	MRTFA	1
KDM2A	E	MSL1	1
KDM2A	E	MSL2	1
KDM2A	E	MSL3	1
KDM2A	E	MTA2	1
KDM2A	E	MTMR1	1
KDM2A	E	MTMR3	1
KDM2A	E	MYO18A	1
KDM2A	E	MYO9B	1
KDM2A	E	N4BP1	1
KDM2A	E	NAA16	1
KDM2A	E	NAGK	1
KDM2A	E	NANOG	1
KDM2A	E	NBPF10	1
KDM2A	E	NBPF20	1
KDM2A	E	NBPF9	1
KDM2A	E	NCAPD3	1
KDM2A	E	NCBP3	1
KDM2A	E	NCOA3	1
KDM2A	E	NCOA5	1
KDM2A	E	NDST2	1
KDM2A	E	NDUFA4	1
KDM2A	E	NFATC2IP	1
KDM2A	E	NFKB1	1
KDM2A	E	NFRKB	1
KDM2A	E	NIN	1
KDM2A	E	NIPBL	1
KDM2A	E	NLRC5	1
KDM2A	E	NOM1	1
KDM2A	E	NONO	1
KDM2A	E	NPEPPS	1
KDM2A	E	NPHP4	1
KDM2A	E	NR2C2	1
KDM2A	E	NRBP1	1
KDM2A	E	NRF1	1
KDM2A	E	NSA2	1
KDM2A	E	NSD1	1
KDM2A	E	NSD2	1
KDM2A	E	NUFIP2	1
KDM2A	E	NUMA1	1
KDM2A	E	NUMB	1
KDM2A	E	NUP153	1
KDM2A	E	NUP188	1
KDM2A	E	NUP205	1
KDM2A	E	NXF1	1
KDM2A	E	ODF2	1
KDM2A	E	OSBPL2	1
KDM2A	E	OTUD3	1
KDM2A	E	PACS1	1
KDM2A	E	PANK4	1
KDM2A	E	PARP12	1
KDM2A	E	PARP14	1
KDM2A	E	PATL1	1
KDM2A	E	PAXIP1	1
KDM2A	E	PBX2	1
KDM2A	E	PCF11	1
KDM2A	E	PCNT	1
KDM2A	E	PCNX3	1
KDM2A	E	PCSK7	1
KDM2A	E	PDXDC1	1
KDM2A	E	PHF12	1
KDM2A	E	PHF19	1
KDM2A	E	PHF2	1
KDM2A	E	PHF21A	1
KDM2A	E	PHF8	1
KDM2A	E	PHRF1	1
KDM2A	E	PI4KA	1
KDM2A	E	PI4KB	1
KDM2A	E	PIAS3	1
KDM2A	E	PIGG	1
KDM2A	E	PIP5K1A	1
KDM2A	E	PKD1	1
KDM2A	E	PLCG1	1
KDM2A	E	PLEKHM1	1
KDM2A	E	PLEKHM2	1
KDM2A	E	PLXNA1	1
KDM2A	E	PNPLA6	1
KDM2A	E	POGK	1
KDM2A	E	POLD1	1
KDM2A	E	POLG	1
KDM2A	E	POLR3A	1
KDM2A	E	POLR3E	1
KDM2A	E	POM121	1
KDM2A	E	POM121C	1
KDM2A	E	POMT2	1
KDM2A	E	PPARD	1
KDM2A	E	PPP1R9B	1
KDM2A	E	PPP4R3A	1
KDM2A	E	PPP6R1	1
KDM2A	E	PPP6R3	1
KDM2A	E	PRDM10	1
KDM2A	E	PRDM15	1
KDM2A	E	PRDM2	1
KDM2A	E	PRKD2	1
KDM2A	E	PROSER1	1
KDM2A	E	PROSER3	1
KDM2A	E	PRPF31	1
KDM2A	E	PRPF38A	1
KDM2A	E	PRPF40B	1
KDM2A	E	PRPF4B	1
KDM2A	E	PRPF8	1
KDM2A	E	PRR14L	1
KDM2A	E	PRRC2A	1
KDM2A	E	PRRC2B	1
KDM2A	E	PRRC2C	1
KDM2A	E	PSMD11	1
KDM2A	E	PTBP1	1
KDM2A	E	PTPN1	1
KDM2A	E	PTPN23	1
KDM2A	E	QRICH1	1
KDM2A	E	QSER1	1
KDM2A	E	QSOX2	1
KDM2A	E	RAB35	1
KDM2A	E	RAF1	1
KDM2A	E	RAI1	1
KDM2A	E	RALGAPA2	1
KDM2A	E	RALGAPB	1
KDM2A	E	RAPGEF1	1
KDM2A	E	RASSF5	1
KDM2A	E	RBBP6	1
KDM2A	E	RBM17	1
KDM2A	E	RBM19	1
KDM2A	E	RBM33	1
KDM2A	E	RBM4	1
KDM2A	E	RC3H1	1
KDM2A	E	RCC2	1
KDM2A	E	RCOR1	1
KDM2A	E	RELT	1
KDM2A	E	RFX1	1
KDM2A	E	RIC8A	1
KDM2A	E	RIT1	1
KDM2A	E	RNF111	1
KDM2A	E	RNF168	1
KDM2A	E	RNF169	1
KDM2A	E	RNF19B	1
KDM2A	E	RNF213	1
KDM2A	E	RNF216	1
KDM2A	E	RNF31	1
KDM2A	E	RNF40	1
KDM2A	E	RNF44	1
KDM2A	E	RNPS1	1
KDM2A	E	RPAP2	1
KDM2A	E	RREB1	1
KDM2A	E	RUBCN	1
KDM2A	E	RUFY1	1
KDM2A	E	SAFB	1
KDM2A	E	SAMD4B	1
KDM2A	E	SAP30BP	1
KDM2A	E	SART3	1
KDM2A	E	SBF1	1
KDM2A	E	SBNO1	1
KDM2A	E	SCAF4	1
KDM2A	E	SEC16A	1
KDM2A	E	SEC61A2	1
KDM2A	E	SENP5	1
KDM2A	E	SETD1A	1
KDM2A	E	SETD2	1
KDM2A	E	SETD5	1
KDM2A	E	SETDB1	1
KDM2A	E	SETX	1
KDM2A	E	SF1	1
KDM2A	E	SF3B4	1
KDM2A	E	SFMBT2	1
KDM2A	E	SFPQ	1
KDM2A	E	SFSWAP	1
KDM2A	E	SGSM2	1
KDM2A	E	SH3BP1	1
KDM2A	E	SH3BP2	1
KDM2A	E	SH3PXD2A	1
KDM2A	E	SIK3	1
KDM2A	E	SIN3B	1
KDM2A	E	SIPA1L3	1
KDM2A	E	SKI	1
KDM2A	E	SLC13A5	1
KDM2A	E	SLC5A3	1
KDM2A	E	SLC6A9	1
KDM2A	E	SLC7A6	1
KDM2A	E	SLFNL1	1
KDM2A	E	SLTM	1
KDM2A	E	SMAD3	1
KDM2A	E	SMARCC2	1
KDM2A	E	SMARCD1	1
KDM2A	E	SMCR8	1
KDM2A	E	SMG1	1
KDM2A	E	SMG6	1
KDM2A	E	SMG7	1
KDM2A	E	SMPD4	1
KDM2A	E	SNRNP200	1
KDM2A	E	SOCS7	1
KDM2A	E	SON	1
KDM2A	E	SOX2	1
KDM2A	E	SP1	1
KDM2A	E	SPEN	1
KDM2A	E	SRCAP	1
KDM2A	E	SREK1	1
KDM2A	E	SRGAP2	1
KDM2A	E	SRP14	1
KDM2A	E	SRRM1	1
KDM2A	E	SRRM2	1
KDM2A	E	SRSF4	1
KDM2A	E	SSH1	1
KDM2A	E	STAT5A	1
KDM2A	E	STAT5B	1
KDM2A	E	STK35	1
KDM2A	E	STK4	1
KDM2A	E	STRIP1	1
KDM2A	E	STRN4	1
KDM2A	E	STX6	1
KDM2A	E	SUDS3	1
KDM2A	E	SUGP2	1
KDM2A	E	SUSD6	1
KDM2A	E	SYNGAP1	1
KDM2A	E	SZT2	1
KDM2A	E	TAF4	1
KDM2A	E	TAF8	1
KDM2A	E	TANC2	1
KDM2A	E	TAOK2	1
KDM2A	E	TBC1D10B	1
KDM2A	E	TBC1D20	1
KDM2A	E	TBC1D22B	1
KDM2A	E	TBC1D3B	1
KDM2A	E	TBC1D9B	1
KDM2A	E	TCF20	1
KDM2A	E	TDG	1
KDM2A	E	TENT4A	1
KDM2A	E	TEP1	1
KDM2A	E	TET2	1
KDM2A	E	TET3	1
KDM2A	E	TEX10	1
KDM2A	E	TFE3	1
KDM2A	E	TGIF2	1
KDM2A	E	THOC2	1
KDM2A	E	THRAP3	1
KDM2A	E	TIAF1	1
KDM2A	E	TIAL1	1
KDM2A	E	TICRR	1
KDM2A	E	TLE4	1
KDM2A	E	TM9SF4	1
KDM2A	E	TMEM131	1
KDM2A	E	TMEM14C	1
KDM2A	E	TMEM184B	1
KDM2A	E	TMEM63B	1
KDM2A	E	TNKS1BP1	1
KDM2A	E	TNPO2	1
KDM2A	E	TNRC6B	1
KDM2A	E	TOP3A	1
KDM2A	E	TP53BP1	1
KDM2A	E	TRAF3	1
KDM2A	E	TRAFD1	1
KDM2A	E	TRAPPC10	1
KDM2A	E	TRIM13	1
KDM2A	E	TRIM39	1
KDM2A	E	TRIM56	1
KDM2A	E	TRIM62	1
KDM2A	E	TRIO	1
KDM2A	E	TRMT44	1
KDM2A	E	TRPC4AP	1
KDM2A	E	TRRAP	1
KDM2A	E	TULP4	1
KDM2A	E	TUT7	1
KDM2A	E	TXLNA	1
KDM2A	E	TYK2	1
KDM2A	E	U2AF2	1
KDM2A	E	UBE2I	1
KDM2A	E	UBE2O	1
KDM2A	E	UBE2Z	1
KDM2A	E	UBN1	1
KDM2A	E	UBR4	1
KDM2A	E	UBTF	1
KDM2A	E	UPF1	1
KDM2A	E	USF1	1
KDM2A	E	USP20	1
KDM2A	E	USP24	1
KDM2A	E	USP4	1
KDM2A	E	USP42	1
KDM2A	E	USP7	1
KDM2A	E	VHL	1
KDM2A	E	VPS53	1
KDM2A	E	VTI1A	1
KDM2A	E	WDR26	1
KDM2A	E	WDR33	1
KDM2A	E	WDR37	1
KDM2A	E	WDR55	1
KDM2A	E	WDR73	1
KDM2A	E	WHAMM	1
KDM2A	E	WIPF2	1
KDM2A	E	XPO6	1
KDM2A	E	YTHDF1	1
KDM2A	E	YY1	1
KDM2A	E	ZBED4	1
KDM2A	E	ZBTB40	1
KDM2A	E	ZBTB43	1
KDM2A	E	ZBTB5	1
KDM2A	E	ZC3H11A	1
KDM2A	E	ZC3H18	1
KDM2A	E	ZC3HAV1	1
KDM2A	E	ZCCHC14	1
KDM2A	E	ZFC3H1	1
KDM2A	E	ZFYVE26	1
KDM2A	E	ZMIZ1	1
KDM2A	E	ZNF131	1
KDM2A	E	ZNF202	1
KDM2A	E	ZNF207	1
KDM2A	E	ZNF316	1
KDM2A	E	ZNF317	1
KDM2A	E	ZNF318	1
KDM2A	E	ZNF324	1
KDM2A	E	ZNF384	1
KDM2A	E	ZNF445	1
KDM2A	E	ZNF512B	1
KDM2A	E	ZNF556	1
KDM2A	E	ZNF592	1
KDM2A	E	ZNF609	1
KDM2A	E	ZNF652	1
KDM2A	E	ZNF655	1
KDM2A	E	ZNF707	1
KDM2A	E	ZNF746	1
KDM2A	E	ZNF8	1
KDM2A	E	ZNFX1	1
KDM2A	E	ZSWIM8	1
KDM2A	E	ZXDC	1
KDM2A	E	ZZEF1	1
KDM4B	T	AR	1
KDM4C	T	JAG1	1
KDM5B	C	CMIP	1
KDM5B	C	CTNNA1	1
KDM5B	C	DAAM1	1
KDM5B	C	DNAJB12	1
KDM5B	C	FOXP1	1
KDM5B	C	JARID2	1
KDM5B	C	JUP	1
KDM5B	C	LHFPL2	1
KDM5B	C	MIDEAS	1
KDM5B	C	MYH9	1
KDM5B	C	PPFIBP2	1
KDM5B	C	PRRC2B	1
KDM5B	C	RAB11FIP4	1
KDM5B	C	RREB1	1
KDM5B	C	SMAD3	1
KDM5B	C	SYNJ2	1
KDM5B	C	TGIF1	1
KDM5B	C	VGLL4	1
KHDRBS1	T	IGF2	1
KHDRBS1	T	LEP	1
KLF1	C	ACTB	1
KLF1	C	ADAP1	1
KLF1	C	AGRN	1
KLF1	C	AHNAK	1
KLF1	C	ANK1	1
KLF1	C	ARHGAP45	1
KLF1	C	CHID1	1
KLF1	C	CNPPD1	1
KLF1	C	CPAMD8	1
KLF1	C	CTSB	1
KLF1	C	EGFL7	1
KLF1	C	EVL	1
KLF1	C	FBRSL1	1
KLF1	L	FLI1	-1
KLF1	C	GPR137	1
KLF1	C	HBB	1
KLF1	C	JADE2	1
KLF1	C	KCNN4	1
KLF1	C	KCTD2	1
KLF1	L	KLF1	1
KLF1	C	KLHL21	1
KLF1	C	LTBP4	1
KLF1	C	LYL1	1
KLF1	C	MAST1	1
KLF1	C	MICALL2	1
KLF1	C	NADK	1
KLF1	C	NOL4L	1
KLF1	C	NQO2	1
KLF1	C	OSBP2	1
KLF1	C	PIM1	1
KLF1	C	PKM	1
KLF1	C	PLEC	1
KLF1	C	PTPA	1
KLF1	C	RAB3IL1	1
KLF1	C	RALGDS	1
KLF1	C	RERE	1
KLF1	C	RNF38	1
KLF1	C	SEPTIN9	1
KLF1	C	SGMS1	1
KLF1	C	SH3BP2	1
KLF1	C	SLC4A1	1
KLF1	C	SLC6A6	1
KLF1	C	SNAP47	1
KLF1	C	SORBS1	1
KLF1	C	SPTB	1
KLF1	C	STON2	1
KLF1	C	TBC1D14	1
KLF1	C	TCEA2	1
KLF1	C	UXS1	1
KLF1	C	XXYLT1	1
KLF1	C	YWHAZ	1
KLF1	C	ZFP36	1
KLF1	C	ZNF276	1
KLF10	E	AKIRIN1	-1
KLF10	E	ANXA7	-1
KLF10	E	ARC	-1
KLF10	E	ARF6	-1
KLF10	E	ARRDC4	-1
KLF10	E	ATXN1L	-1
KLF10	E	B3GNT5	-1
KLF10	E	BAG3	-1
KLF10	E	BCL3	-1
KLF10	E	BCOR	-1
KLF10	E	BHLHE40	-1
KLF10	E	BTG2	-1
KLF10	E	BTG3	-1
KLF10	E	BZW1	-1
KLF10	E	CCDC47	-1
KLF10	E	CCL2	-1
KLF10	E	CDKN1A	1
KLF10	E	CHAMP1	-1
KLF10	E	CHMP1B	-1
KLF10	E	CHSY1	-1
KLF10	E	CSGALNACT2	-1
KLF10	E	CSNK1A1	-1
KLF10	E	CSRNP1	-1
KLF10	E	DDX18	-1
KLF10	E	DDX21	-1
KLF10	E	DDX3X	-1
KLF10	E	DNTTIP2	-1
KLF10	E	EGFR	-1
KLF10	E	EGR1	-1
KLF10	E	EID2	-1
KLF10	E	EIF1	-1
KLF10	E	EIF4H	-1
KLF10	E	EMP1	-1
KLF10	E	ERCC5	-1
KLF10	E	ETF1	-1
KLF10	E	ETS2	-1
KLF10	E	ETV3	-1
KLF10	E	FAM43A	-1
KLF10	E	FGFR1	-1
KLF10	E	FILIP1L	-1
KLF10	E	FOSB	-1
KLF10	E	FOSL1	-1
KLF10	E	FOSL2	-1
KLF10	E	FOXP3	-1
KLF10	E	G3BP2	-1
KLF10	E	GDPD3	-1
KLF10	E	GNG10	-1
KLF10	E	HIF1A	-1
KLF10	E	HNRNPA0	-1
KLF10	E	HNRNPH2	-1
KLF10	E	ICAM1	-1
KLF10	E	IER2	-1
KLF10	E	IL6	-1
KLF10	E	IRF1	-1
KLF10	E	IRF2BPL	-1
KLF10	E	ITGAD	1
KLF10	E	ITPRIPL2	-1
KLF10	E	JUNB	-1
KLF10	E	KCTD10	-1
KLF10	E	KCTD20	-1
KLF10	E	KLF11	-1
KLF10	E	KLF9	-1
KLF10	E	KLHL15	-1
KLF10	E	LONRF3	-1
KLF10	E	MAFF	-1
KLF10	E	MAPK1IP1L	-1
KLF10	E	MAT2A	-1
KLF10	E	MCMBP	-1
KLF10	E	MIDN	-1
KLF10	E	MYC	-1
KLF10	E	NAF1	-1
KLF10	E	NOCT	-1
KLF10	E	P2RY2	-1
KLF10	E	PCYT2	-1
KLF10	E	PIGA	-1
KLF10	E	PIM1	-1
KLF10	E	POLR1F	-1
KLF10	E	PPP1R15B	-1
KLF10	E	PPP1R8	-1
KLF10	E	PTGS1	1
KLF10	E	PTP4A1	-1
KLF10	E	RBM12	-1
KLF10	E	REL	-1
KLF10	E	REV3L	-1
KLF10	E	RGS16	-1
KLF10	E	RHOB	-1
KLF10	E	RHOU	-1
KLF10	E	RNF139	-1
KLF10	E	SBDS	-1
KLF10	E	SERPINE1	1
KLF10	E	SERTAD1	-1
KLF10	E	SERTAD3	-1
KLF10	E	SLC19A2	-1
KLF10	E	SLC22A4	-1
KLF10	E	SLC25A25	-1
KLF10	E	SLC25A44	-1
KLF10	E	SNAI1	-1
KLF10	E	SOCS3	-1
KLF10	E	SOX7	-1
KLF10	E	SPTY2D1	-1
KLF10	E	STMN1	-1
KLF10	E	TCP1	-1
KLF10	E	TES	-1
KLF10	E	TFRC	-1
KLF10	E	TGFB1	-1
KLF10	E	THBD	-1
KLF10	E	THBS1	-1
KLF10	E	TIPRL	-1
KLF10	E	TMEM70	-1
KLF10	E	TNFRSF10D	-1
KLF10	E	TRIB1	-1
KLF10	E	TXNRD1	-1
KLF10	E	UBE2J1	-1
KLF10	E	VAPA	-1
KLF10	E	YRDC	-1
KLF10	E	YWHAG	-1
KLF10	E	ZBTB21	-1
KLF10	E	ZC3H12A	-1
KLF10	E	ZNF689	-1
KLF11	E	ACER2	1
KLF11	E	ADRB2	1
KLF11	E	AKR1A1	1
KLF11	E	AKT3	1
KLF11	E	AMPD2	1
KLF11	E	ANGPTL4	1
KLF11	E	ANKRD40	1
KLF11	E	ANO6	1
KLF11	E	APBB2	1
KLF11	E	APEH	1
KLF11	E	ARFRP1	1
KLF11	E	ARHGAP24	1
KLF11	E	ARHGAP29	1
KLF11	E	ARHGAP31	1
KLF11	E	ARL2BP	1
KLF11	E	ARPP19	1
KLF11	E	ARRDC4	1
KLF11	E	ATOX1	1
KLF11	E	ATXN1L	1
KLF11	E	AVPR1A	1
KLF11	E	BMPR1A	1
KLF11	E	BMPR2	1
KLF11	E	BOD1L1	1
KLF11	E	BTG2	1
KLF11	E	CAT	1
KLF11	E	CAV1	1
KLF11	E	CAVIN2	1
KLF11	E	CCDC50	1
KLF11	E	CCDC59	1
KLF11	E	CCNY	1
KLF11	E	CD302	1
KLF11	E	CDV3	1
KLF11	E	CEP68	1
KLF11	E	CFL2	1
KLF11	E	CHD1	1
KLF11	E	CHMP1B	1
KLF11	E	CHURC1	1
KLF11	E	CLBA1	1
KLF11	E	CNBP	1
KLF11	E	CNPY2	1
KLF11	E	COASY	1
KLF11	E	COL1A2	1
KLF11	E	COL27A1	1
KLF11	E	COQ10B	1
KLF11	E	CPNE8	1
KLF11	E	CPT1A	1
KLF11	E	CRIM1	1
KLF11	E	CSDE1	1
KLF11	E	CSKMT	1
KLF11	E	CSRNP1	1
KLF11	E	CTSO	1
KLF11	E	DAAM2	1
KLF11	E	DAZAP2	1
KLF11	E	DCBLD2	1
KLF11	E	DDX3X	1
KLF11	E	DDX59	1
KLF11	E	DENND4C	1
KLF11	E	DIXDC1	1
KLF11	E	DLC1	1
KLF11	E	DNAJB9	1
KLF11	E	DPM2	1
KLF11	E	DUS2	1
KLF11	E	EGFR	1
KLF11	E	EIF1	1
KLF11	E	EIF3L	1
KLF11	E	EIF4EBP2	1
KLF11	E	EP300	1
KLF11	E	EPAS1	1
KLF11	E	ETS1	1
KLF11	E	ETS2	1
KLF11	E	FAM20B	1
KLF11	E	FBXL3	1
KLF11	E	FBXL5	1
KLF11	E	FEM1C	1
KLF11	E	FHL1	1
KLF11	E	FKBP11	1
KLF11	E	FKBP2	1
KLF11	E	FNIP2	1
KLF11	E	FOXJ2	1
KLF11	E	FOXN3	1
KLF11	E	FTO	1
KLF11	E	FYTTD1	1
KLF11	E	G3BP2	1
KLF11	E	GARRE1	1
KLF11	E	GCAT	1
KLF11	E	GINM1	1
KLF11	E	GMPPA	1
KLF11	E	GMPPB	1
KLF11	E	GNAI1	1
KLF11	E	GPR146	1
KLF11	E	GSS	1
KLF11	E	GYS1	1
KLF11	E	HBP1	1
KLF11	E	HERPUD2	1
KLF11	E	HGH1	1
KLF11	E	HIPK3	1
KLF11	E	HMGN4	1
KLF11	E	ICE1	1
KLF11	E	IL6ST	1
KLF11	E	ING3	1
KLF11	E	INS	1
KLF11	E	ISCA1	1
KLF11	E	ITPA	1
KLF11	E	JAK1	1
KLF11	E	JMJD4	1
KLF11	E	JMY	1
KLF11	E	KBTBD2	1
KLF11	E	KIAA1143	1
KLF11	E	KLF10	1
KLF11	E	KLF3	1
KLF11	E	KLF4	1
KLF11	E	LATS2	1
KLF11	E	LEPROT	1
KLF11	E	LRCH1	1
KLF11	E	MAMDC2	1
KLF11	E	MAOB	1
KLF11	E	MAP11	1
KLF11	E	MAP2K2	1
KLF11	E	MAP7D3	1
KLF11	E	MAPK1IP1L	1
KLF11	E	MARF1	1
KLF11	E	MBNL2	1
KLF11	E	MCMBP	1
KLF11	E	MED13L	1
KLF11	E	MFSD14A	1
KLF11	E	MFSD3	1
KLF11	E	MIGA2	1
KLF11	E	MLYCD	1
KLF11	E	MMADHC	1
KLF11	E	MMGT1	1
KLF11	E	MOAP1	1
KLF11	E	MORF4L1	1
KLF11	E	MVD	1
KLF11	E	MYC	1
KLF11	E	NAF1	1
KLF11	E	NAT9	1
KLF11	E	NCKAP1	1
KLF11	E	NDUFA11	1
KLF11	E	NECTIN3	1
KLF11	E	NR1D2	1
KLF11	E	NUBP2	1
KLF11	E	NUDT16L1	1
KLF11	E	NUDT22	1
KLF11	E	NUP153	1
KLF11	E	OTUD1	1
KLF11	E	PARD3B	1
KLF11	E	PCGF5	1
KLF11	E	PCGF6	1
KLF11	E	PCYOX1	1
KLF11	E	PDE3A	1
KLF11	E	PDK4	1
KLF11	E	PDX1	1
KLF11	E	PHF20	1
KLF11	E	PHKG2	1
KLF11	E	PHLDB2	1
KLF11	E	PHPT1	1
KLF11	E	PKD2	1
KLF11	E	PKM	1
KLF11	E	PNPO	1
KLF11	E	POLR1F	1
KLF11	E	POLR2H	1
KLF11	E	PPM1A	1
KLF11	E	PPM1L	1
KLF11	E	PPP6R2	1
KLF11	E	PRXL2C	1
KLF11	E	PTPA	1
KLF11	E	PTPRG	1
KLF11	E	PTPRM	1
KLF11	E	QPCTL	1
KLF11	E	RAI2	1
KLF11	E	RAPGEF2	1
KLF11	E	RASSF8	1
KLF11	E	RB1CC1	1
KLF11	E	RBP7	1
KLF11	E	RECK	1
KLF11	E	REV3L	1
KLF11	E	RNF13	1
KLF11	E	RNF139	1
KLF11	E	RNF38	1
KLF11	E	ROCK1	1
KLF11	E	RRN3	1
KLF11	E	RYBP	1
KLF11	E	SASH1	1
KLF11	E	SAV1	1
KLF11	E	SBF2	1
KLF11	E	SCAF8	1
KLF11	E	SDE2	1
KLF11	E	SERINC1	1
KLF11	E	SERINC3	1
KLF11	E	SFXN2	1
KLF11	E	SGSM3	1
KLF11	E	SIN3A	1
KLF11	E	SIRT1	1
KLF11	E	SLC16A12	1
KLF11	E	SMAD1	1
KLF11	E	SMAD7	1
KLF11	E	SNRK	1
KLF11	E	SPARCL1	1
KLF11	E	SPART	1
KLF11	E	STAG1	1
KLF11	E	TACC1	1
KLF11	E	TAPBP	1
KLF11	E	TCF4	1
KLF11	E	TEAD1	1
KLF11	E	TGFBR2	1
KLF11	E	TGFBR3	1
KLF11	E	THBD	1
KLF11	E	TMEM104	1
KLF11	E	TMEM208	1
KLF11	E	TMEM214	1
KLF11	E	TMEM47	1
KLF11	E	TMOD1	1
KLF11	E	TMTC1	1
KLF11	E	TOR1AIP1	1
KLF11	E	TXNIP	1
KLF11	E	UBA2	1
KLF11	E	ULK2	1
KLF11	E	UQCC2	1
KLF11	E	UVRAG	1
KLF11	E	VAMP3	1
KLF11	E	VPS9D1	1
KLF11	E	WBP11	1
KLF11	E	WDFY3	1
KLF11	E	ZBED1	1
KLF11	E	ZBTB2	1
KLF11	E	ZBTB21	1
KLF11	E	ZDHHC16	1
KLF11	E	ZMYND11	1
KLF11	E	ZRANB1	1
KLF12	E	AAMP	-1
KLF12	E	ABCC9	-1
KLF12	E	ABHD17A	-1
KLF12	E	ABHD4	-1
KLF12	E	ABI2	-1
KLF12	E	ABLIM2	-1
KLF12	E	ACAP3	-1
KLF12	E	ACAT1	-1
KLF12	E	ACP1	-1
KLF12	E	ACRBP	-1
KLF12	E	ACTR5	-1
KLF12	E	ADAM22	-1
KLF12	E	ADAMTS10	-1
KLF12	E	ADAMTS6	-1
KLF12	E	ADAT3	-1
KLF12	E	ADCY9	-1
KLF12	E	ADD1	-1
KLF12	E	ADGRL2	-1
KLF12	E	ADGRL3	-1
KLF12	E	ADM	-1
KLF12	E	ADRA2C	-1
KLF12	E	ADSS2	-1
KLF12	E	AFAP1	-1
KLF12	E	AFF1	-1
KLF12	E	AFG3L2	-1
KLF12	E	AGL	-1
KLF12	E	AGPAT3	-1
KLF12	E	AGTRAP	-1
KLF12	E	AHNAK	-1
KLF12	E	AHRR	-1
KLF12	E	AJM1	-1
KLF12	E	AKAP11	-1
KLF12	E	AKAP6	-1
KLF12	E	AKT1	-1
KLF12	E	AKT3	-1
KLF12	E	ALDOC	-1
KLF12	E	ALG11	-1
KLF12	E	ANAPC16	-1
KLF12	E	ANGPT1	-1
KLF12	E	ANK2	-1
KLF12	E	ANKRD12	-1
KLF12	E	ANKRD24	-1
KLF12	E	ANKRD29	-1
KLF12	E	ANKRD31	-1
KLF12	E	ANKRD33B	-1
KLF12	E	ANKRD44	-1
KLF12	E	ANKRD50	-1
KLF12	E	ANKS1B	-1
KLF12	E	ANKS3	-1
KLF12	E	ANO1	-1
KLF12	E	AP3D1	-1
KLF12	E	APBB2	-1
KLF12	E	APLP2	-1
KLF12	E	APOO	-1
KLF12	E	AR	-1
KLF12	E	ARFIP2	-1
KLF12	E	ARHGAP21	-1
KLF12	E	ARHGEF10	-1
KLF12	E	ARHGEF25	-1
KLF12	E	ARHGEF6	-1
KLF12	E	ARHGEF9	-1
