## Supplemental Table for "A Logic-incorporated Gene Regulatory Network Deciphers Principles in Cell Fate Decisions": Table S3.xlsx (part 3 of 3)

### Sheet: Regulon (continued)
tf	confidence	target	mor
KLF12	E	ARID1B	-1
KLF12	E	ARL10	-1
KLF12	E	ARL4A	-1
KLF12	E	ARMC2	-1
KLF12	E	ARMCX1	-1
KLF12	E	ARMH4	-1
KLF12	E	ARMS2	-1
KLF12	E	ARPC5L	-1
KLF12	E	ARVCF	-1
KLF12	E	ASCC1	-1
KLF12	E	ASMTL	-1
KLF12	E	ASPH	-1
KLF12	E	ASPN	-1
KLF12	E	ATAD3A	-1
KLF12	E	ATF7IP	-1
KLF12	E	ATG4D	-1
KLF12	E	ATM	-1
KLF12	E	ATP10D	-1
KLF12	E	ATP2A3	-1
KLF12	E	ATP6V0C	-1
KLF12	E	ATP6V1C2	-1
KLF12	E	ATP7B	-1
KLF12	E	ATP8A1	-1
KLF12	E	ATP8B2	-1
KLF12	E	ATP8B3	-1
KLF12	E	ATRN	-1
KLF12	E	ATRX	-1
KLF12	E	ATXN1	-1
KLF12	E	AXIN1	-1
KLF12	E	AZIN1	-1
KLF12	E	AZIN2	-1
KLF12	E	B4GALNT1	-1
KLF12	E	B4GALNT4	-1
KLF12	E	B4GAT1	-1
KLF12	E	BAIAP2L1	-1
KLF12	E	BAIAP2L2	-1
KLF12	E	BAIAP3	-1
KLF12	E	BBS7	-1
KLF12	E	BBS9	-1
KLF12	E	BBX	-1
KLF12	E	BCAT2	-1
KLF12	E	BCKDHB	-1
KLF12	E	BCKDK	-1
KLF12	E	BCL2	-1
KLF12	E	BCL2L12	-1
KLF12	E	BET1L	-1
KLF12	E	BHLHB9	-1
KLF12	E	BICC1	-1
KLF12	E	BICD1	-1
KLF12	E	BICDL1	-1
KLF12	E	BICRAL	-1
KLF12	E	BMPR1A	-1
KLF12	E	BMPR1B	-1
KLF12	E	BPHL	-1
KLF12	E	BPIFB1	-1
KLF12	E	BRPF1	-1
KLF12	E	BUB1B	-1
KLF12	E	C14orf28	-1
KLF12	E	C16orf72	-1
KLF12	E	C17orf58	-1
KLF12	E	C18orf54	-1
KLF12	E	C1orf159	-1
KLF12	E	C20orf194	-1
KLF12	E	C2CD5	-1
KLF12	E	C4orf36	-1
KLF12	E	C7orf50	-1
KLF12	E	C8orf58	-1
KLF12	E	C9orf78	-1
KLF12	E	CA5B	-1
KLF12	E	CACNA1C	-1
KLF12	E	CACNA1H	-1
KLF12	E	CACNA2D1	-1
KLF12	E	CACTIN	-1
KLF12	E	CALD1	-1
KLF12	E	CALHM5	-1
KLF12	E	CAMK2D	-1
KLF12	E	CAMK2G	-1
KLF12	E	CAMKK1	-1
KLF12	E	CAMTA1	-1
KLF12	E	CAMTA2	-1
KLF12	E	CAND2	-1
KLF12	E	CAP1	-1
KLF12	E	CARD8	-1
KLF12	E	CARHSP1	-1
KLF12	E	CARM1	-1
KLF12	E	CARS2	-1
KLF12	E	CASKIN1	-1
KLF12	E	CASP8AP2	-1
KLF12	E	CAV1	-1
KLF12	E	CC2D2A	-1
KLF12	E	CCDC107	-1
KLF12	E	CCDC114	-1
KLF12	E	CCDC127	-1
KLF12	E	CCDC136	-1
KLF12	E	CCDC167	-1
KLF12	E	CCDC88A	-1
KLF12	E	CCDC90B	-1
KLF12	E	CCNL2	-1
KLF12	E	CCSER2	-1
KLF12	E	CD151	-1
KLF12	E	CD164L2	-1
KLF12	E	CD46	-1
KLF12	E	CD81	-1
KLF12	E	CD82	-1
KLF12	E	CD99	-1
KLF12	E	CDC34	-1
KLF12	E	CDHR2	-1
KLF12	E	CDHR3	-1
KLF12	E	CDK14	-1
KLF12	E	CDK6	-1
KLF12	E	CDKL5	-1
KLF12	E	CDKN1C	-1
KLF12	E	CDS2	-1
KLF12	E	CDYL	-1
KLF12	E	CEND1	-1
KLF12	E	CEP112	-1
KLF12	E	CEP170	-1
KLF12	E	CEP290	-1
KLF12	E	CEP68	-1
KLF12	E	CEP72	-1
KLF12	E	CEP85L	-1
KLF12	E	CEP97	-1
KLF12	E	CERCAM	-1
KLF12	E	CERS4	-1
KLF12	E	CES1	-1
KLF12	E	CHAC1	-1
KLF12	E	CHD4	-1
KLF12	E	CHD6	-1
KLF12	E	CHIC1	-1
KLF12	E	CHID1	-1
KLF12	E	CHN1	-1
KLF12	E	CHP2	-1
KLF12	E	CHRNA4	-1
KLF12	E	CHSY1	-1
KLF12	E	CILP2	-1
KLF12	E	CIRBP	-1
KLF12	E	CKS1B	-1
KLF12	E	CLASP1	-1
KLF12	E	CLASP2	-1
KLF12	E	CLCN4	-1
KLF12	E	CLCNKB	-1
KLF12	E	CLDN3	-1
KLF12	E	CLIC4	-1
KLF12	E	CLIP3	-1
KLF12	E	CLUH	-1
KLF12	E	CNGA4	-1
KLF12	E	CNKSR2	-1
KLF12	E	CNNM2	-1
KLF12	E	CNOT8	-1
KLF12	E	CNRIP1	-1
KLF12	E	CNTLN	-1
KLF12	E	CNTN1	-1
KLF12	E	CNTNAP4	-1
KLF12	E	COL14A1	-1
KLF12	E	COL21A1	-1
KLF12	E	COL4A5	-1
KLF12	E	COL5A2	-1
KLF12	E	CORO1C	-1
KLF12	E	CORO7	-1
KLF12	E	CORO7-PAM16	-1
KLF12	E	CPED1	-1
KLF12	E	CPQ	-1
KLF12	E	CPZ	-1
KLF12	E	CR1L	-1
KLF12	E	CRMP1	-1
KLF12	E	CRYZ	-1
KLF12	E	CSNK1G2	-1
KLF12	E	CSRNP3	-1
KLF12	E	CTAG1A	-1
KLF12	E	CTAG2	-1
KLF12	E	CTBP1	-1
KLF12	E	CTDNEP1	-1
KLF12	E	CTDSP1	-1
KLF12	E	CTDSP2	-1
KLF12	E	CTDSPL	-1
KLF12	E	CTNNBIP1	-1
KLF12	E	CTSD	-1
KLF12	E	CXorf58	-1
KLF12	E	CYP2U1	-1
KLF12	E	CYP51A1	-1
KLF12	E	DAB1	-1
KLF12	E	DACT3	-1
KLF12	E	DALRD3	-1
KLF12	E	DCBLD2	-1
KLF12	E	DDAH2	-1
KLF12	E	DDI2	-1
KLF12	E	DDX54	-1
KLF12	E	DENND1B	-1
KLF12	E	DENND3	-1
KLF12	E	DENND5B	-1
KLF12	E	DENR	-1
KLF12	E	DEXI	-1
KLF12	E	DGKE	-1
KLF12	E	DGKQ	-1
KLF12	E	DHRSX	-1
KLF12	E	DHX35	-1
KLF12	E	DIP2C	-1
KLF12	E	DIRAS1	-1
KLF12	E	DIXDC1	-1
KLF12	E	DKC1	-1
KLF12	E	DKK3	-1
KLF12	E	DKKL1	-1
KLF12	E	DMC1	-1
KLF12	E	DMD	-1
KLF12	E	DMRT1	-1
KLF12	E	DMRTC1	-1
KLF12	E	DMRTC1B	-1
KLF12	E	DNAH17	-1
KLF12	E	DNAJC1	-1
KLF12	E	DNAJC9	-1
KLF12	E	DNASE1L1	-1
KLF12	E	DNM3	-1
KLF12	E	DOC2B	-1
KLF12	E	DOCK10	-1
KLF12	E	DOCK11	-1
KLF12	E	DOCK5	-1
KLF12	E	DOCK6	-1
KLF12	E	DOT1L	-1
KLF12	E	DPAGT1	-1
KLF12	E	DPH1	-1
KLF12	E	DPYSL3	-1
KLF12	E	DST	-1
KLF12	E	DTD1	-1
KLF12	E	DTNA	-1
KLF12	E	DUSP19	-1
KLF12	E	DUSP5	-1
KLF12	E	DVL1	-1
KLF12	E	DYNLRB1	-1
KLF12	E	DYRK2	-1
KLF12	E	DYRK4	-1
KLF12	E	DZIP1	-1
KLF12	E	DZIP3	-1
KLF12	E	EBNA1BP2	-1
KLF12	E	ECHDC3	-1
KLF12	E	ECI2	-1
KLF12	E	ECM2	-1
KLF12	E	EDA	-1
KLF12	E	EEF2KMT	-1
KLF12	E	EEPD1	-1
KLF12	E	EFCAB11	-1
KLF12	E	EFEMP2	-1
KLF12	E	EFHB	-1
KLF12	E	EFNA2	-1
KLF12	E	EIF3J	-1
KLF12	E	EIF5A2	-1
KLF12	E	EIF6	-1
KLF12	E	ELOB	-1
KLF12	E	ELP5	-1
KLF12	E	EML2	-1
KLF12	E	ENTPD1	-1
KLF12	E	EPHA3	-1
KLF12	E	EPS8L2	-1
KLF12	E	ESPN	-1
KLF12	E	ESR1	-1
KLF12	E	ESRRG	-1
KLF12	E	ETS1	-1
KLF12	E	ETV6	-1
KLF12	E	EVI5L	-1
KLF12	E	EXOC6B	-1
KLF12	E	EXTL2	-1
KLF12	E	EYA3	-1
KLF12	E	EZR	-1
KLF12	E	FAM107B	-1
KLF12	E	FAM110A	-1
KLF12	E	FAM126A	-1
KLF12	E	FAM13B	-1
KLF12	E	FAM160A2	-1
KLF12	E	FAM167A	-1
KLF12	E	FAM168A	-1
KLF12	E	FAM171B	-1
KLF12	E	FAM172A	-1
KLF12	E	FAM20B	-1
KLF12	E	FANCA	-1
KLF12	E	FAR2	-1
KLF12	E	FARS2	-1
KLF12	E	FAT3	-1
KLF12	E	FAT4	-1
KLF12	E	FBXL16	-1
KLF12	E	FBXL22	-1
KLF12	E	FBXL7	-1
KLF12	E	FBXL8	-1
KLF12	E	FBXO2	-1
KLF12	E	FBXO22	-1
KLF12	E	FBXO44	-1
KLF12	E	FCHO1	-1
KLF12	E	FCHSD2	-1
KLF12	E	FDX2	-1
KLF12	E	FER	-1
KLF12	E	FGF13	-1
KLF12	E	FGFR3	-1
KLF12	E	FGFRL1	-1
KLF12	E	FHAD1	-1
KLF12	E	FIGN	-1
KLF12	E	FILIP1L	-1
KLF12	E	FNBP1	-1
KLF12	E	FOXC1	-1
KLF12	E	FOXN3	-1
KLF12	E	FPGS	-1
KLF12	E	FRK	-1
KLF12	E	FRMPD4	-1
KLF12	E	FRY	-1
KLF12	E	FSCN1	-1
KLF12	E	FSD1L	-1
KLF12	E	FSTL3	-1
KLF12	E	FTO	-1
KLF12	E	FURIN	-1
KLF12	E	FYCO1	-1
KLF12	E	FZD1	-1
KLF12	E	FZD3	-1
KLF12	E	GAA	-1
KLF12	E	GAB1	-1
KLF12	E	GABARAPL1	-1
KLF12	E	GADD45B	-1
KLF12	E	GARNL3	-1
KLF12	E	GAS2	-1
KLF12	E	GAS7	-1
KLF12	E	GCNT4	-1
KLF12	E	GDI2	-1
KLF12	E	GFY	-1
KLF12	E	GGT5	-1
KLF12	E	GLCE	-1
KLF12	E	GLI2	-1
KLF12	E	GLS	-1
KLF12	E	GLT8D2	-1
KLF12	E	GMCL1	-1
KLF12	E	GNA11	-1
KLF12	E	GNB2	-1
KLF12	E	GOLGA2	-1
KLF12	E	GOLGA5	-1
KLF12	E	GOLGA6L10	-1
KLF12	E	GOLGA6L4	-1
KLF12	E	GOLGA6L7	-1
KLF12	E	GOLGA6L9	-1
KLF12	E	GOLGA8A	-1
KLF12	E	GOLGA8B	-1
KLF12	E	GOLGA8G	-1
KLF12	E	GOLGA8H	-1
KLF12	E	GOLGA8J	-1
KLF12	E	GOLGA8M	-1
KLF12	E	GOLGA8N	-1
KLF12	E	GOLGA8O	-1
KLF12	E	GOLGA8R	-1
KLF12	E	GOLIM4	-1
KLF12	E	GPC2	-1
KLF12	E	GPCPD1	-1
KLF12	E	GPR153	-1
KLF12	E	GPR155	-1
KLF12	E	GPR161	-1
KLF12	E	GPR162	-1
KLF12	E	GPRASP1	-1
KLF12	E	GPRIN3	-1
KLF12	E	GPSM1	-1
KLF12	E	GPSM3	-1
KLF12	E	GPX4	-1
KLF12	E	GRAMD4	-1
KLF12	E	GRHL1	-1
KLF12	E	GUCY1A1	-1
KLF12	E	GUCY1A2	-1
KLF12	E	GUCY1B1	-1
KLF12	E	GULP1	-1
KLF12	E	H2AZ2	-1
KLF12	E	H6PD	-1
KLF12	E	HACD4	-1
KLF12	E	HCN2	-1
KLF12	E	HCN3	-1
KLF12	E	HDAC9	-1
KLF12	E	HDX	-1
KLF12	E	HELZ2	-1
KLF12	E	HEPH	-1
KLF12	E	HERC1	-1
KLF12	E	HES2	-1
KLF12	E	HEXD	-1
KLF12	E	HIBADH	-1
KLF12	E	HIP1	-1
KLF12	E	HLF	-1
KLF12	E	HLTF	-1
KLF12	E	HMCN1	-1
KLF12	E	HMG20B	-1
KLF12	E	HMGCLL1	-1
KLF12	E	HMOX2	-1
KLF12	E	HNMT	-1
KLF12	E	HOOK2	-1
KLF12	E	HOOK3	-1
KLF12	E	HOXB3	-1
KLF12	E	HPCAL1	-1
KLF12	E	HRAS	-1
KLF12	E	HSPA12B	-1
KLF12	E	HSPB9	-1
KLF12	E	HTT	-1
KLF12	E	IAH1	-1
KLF12	E	ICE1	-1
KLF12	E	IDH1	-1
KLF12	E	IDS	-1
KLF12	E	IDUA	-1
KLF12	E	IFFO1	-1
KLF12	E	IFFO2	-1
KLF12	E	IFIT1	-1
KLF12	E	IFT140	-1
KLF12	E	IFT81	-1
KLF12	E	IL17RD	-1
KLF12	E	ILK	-1
KLF12	E	ILVBL	-1
KLF12	E	IMP3	-1
KLF12	E	IMPA2	-1
KLF12	E	INPP4A	-1
KLF12	E	INPP4B	-1
KLF12	E	INSR	-1
KLF12	E	IQGAP1	-1
KLF12	E	IQSEC1	-1
KLF12	E	IQSEC3	-1
KLF12	E	IRF3	-1
KLF12	E	IRF4	-1
KLF12	E	IRF7	-1
KLF12	E	IRS1	-1
KLF12	E	IRX4	-1
KLF12	E	ITGA4	-1
KLF12	E	ITGA8	-1
KLF12	E	ITPR1	-1
KLF12	E	ITSN1	-1
KLF12	E	IZUMO4	-1
KLF12	E	JAKMIP1	-1
KLF12	E	JAM2	-1
KLF12	E	JARID2	-1
KLF12	E	JAZF1	-1
KLF12	E	JHY	-1
KLF12	E	KANK2	-1
KLF12	E	KAT2B	-1
KLF12	E	KAT6B	-1
KLF12	E	KATNAL1	-1
KLF12	E	KCNA2	-1
KLF12	E	KCNAB1	-1
KLF12	E	KCNIP2	-1
KLF12	E	KCNJ3	-1
KLF12	E	KCNMA1	-1
KLF12	E	KCNN3	-1
KLF12	E	KCNQ1	-1
KLF12	E	KCNT2	-1
KLF12	E	KCTD12	-1
KLF12	E	KCTD5	-1
KLF12	E	KCTD7	-1
KLF12	E	KHDRBS1	-1
KLF12	E	KHK	-1
KLF12	E	KIAA1109	-1
KLF12	E	KIAA1614	-1
KLF12	E	KIAA1671	-1
KLF12	E	KIAA1841	-1
KLF12	E	KIAA2026	-1
KLF12	E	KIDINS220	-1
KLF12	E	KIF13A	-1
KLF12	E	KIF1B	-1
KLF12	E	KIF3A	-1
KLF12	E	KIT	-1
KLF12	E	KITLG	-1
KLF12	E	KLC3	-1
KLF12	E	KLF11	-1
KLF12	E	KLF16	-1
KLF12	E	KLF7	-1
KLF12	E	KLF8	-1
KLF12	E	KLHL23	-1
KLF12	E	KLHL33	-1
KLF12	E	KLRG1	-1
KLF12	E	KLRG2	-1
KLF12	E	KMT2A	-1
KLF12	E	KNCN	-1
KLF12	E	KPNA4	-1
KLF12	E	KPNA5	-1
KLF12	E	KREMEN2	-1
KLF12	E	KRI1	-1
KLF12	E	LAMA1	-1
KLF12	E	LAMB2	-1
KLF12	E	LARP4B	-1
KLF12	E	LBH	-1
KLF12	E	LCA5	-1
KLF12	E	LDLR	-1
KLF12	E	LDLRAD4	-1
KLF12	E	LDOC1	-1
KLF12	E	LETM1	-1
KLF12	E	LGALS2	-1
KLF12	E	LHFPL4	-1
KLF12	E	LIX1L	-1
KLF12	E	LMF1	-1
KLF12	E	LMO3	-1
KLF12	E	LNP1	-1
KLF12	E	LPCAT1	-1
KLF12	E	LPIN1	-1
KLF12	E	LRCH1	-1
KLF12	E	LRCH3	-1
KLF12	E	LRRC24	-1
KLF12	E	LRRC7	-1
KLF12	E	LRRC8E	-1
KLF12	E	LRRK2	-1
KLF12	E	LRSAM1	-1
KLF12	E	LSM3	-1
KLF12	E	LTBP1	-1
KLF12	E	LTBP4	-1
KLF12	E	LTK	-1
KLF12	E	LYAR	-1
KLF12	E	LYPLA1	-1
KLF12	E	LYRM4	-1
KLF12	E	MACROD2	-1
KLF12	E	MAD2L2	-1
KLF12	E	MADD	-1
KLF12	E	MAFK	-1
KLF12	E	MAGEB18	-1
KLF12	E	MAGEB6	-1
KLF12	E	MAGEE1	-1
KLF12	E	MAGEE2	-1
KLF12	E	MAGI3	-1
KLF12	E	MAK	-1
KLF12	E	MAML2	-1
KLF12	E	MAOB	-1
KLF12	E	MAP1A	-1
KLF12	E	MAP2K7	-1
KLF12	E	MAPK15	-1
KLF12	E	MAPK8	-1
KLF12	E	MAPRE2	-1
KLF12	E	MARVELD1	-1
KLF12	E	MBD5	-1
KLF12	E	MBNL1	-1
KLF12	E	MBTPS1	-1
KLF12	E	MCF2L	-1
KLF12	E	MCRIP2	-1
KLF12	E	MCRS1	-1
KLF12	E	MDFIC	-1
KLF12	E	MDGA2	-1
KLF12	E	MDM1	-1
KLF12	E	MED16	-1
KLF12	E	MEF2B	-1
KLF12	E	MEF2C	-1
KLF12	E	MEF2D	-1
KLF12	E	MEGF6	-1
KLF12	E	MEIOB	-1
KLF12	E	METTL26	-1
KLF12	E	METTL2A	-1
KLF12	E	METTL2B	-1
KLF12	E	MEX3D	-1
KLF12	E	MFSD1	-1
KLF12	E	MFSD12	-1
KLF12	E	MFSD13A	-1
KLF12	E	MICAL3	-1
KLF12	E	MICALL2	-1
KLF12	E	MICU3	-1
KLF12	E	MINDY2	-1
KLF12	E	MLLT1	-1
KLF12	E	MLLT3	-1
KLF12	E	MNT	-1
KLF12	E	MOB3A	-1
KLF12	E	MOSPD3	-1
KLF12	E	MPDZ	-1
KLF12	E	MPG	-1
KLF12	E	MPND	-1
KLF12	E	MPP7	-1
KLF12	E	MPPED2	-1
KLF12	E	MPRIP	-1
KLF12	E	MRPL19	-1
KLF12	E	MRPL23	-1
KLF12	E	MRPS26	-1
KLF12	E	MSRB3	-1
KLF12	E	MTIF3	-1
KLF12	E	MTMR12	-1
KLF12	E	MTMR14	-1
KLF12	E	MTMR2	-1
KLF12	E	MTPAP	-1
KLF12	E	MYBL1	-1
KLF12	E	MYH10	-1
KLF12	E	MYL12A	-1
KLF12	E	MYLK	-1
KLF12	E	MYO15A	-1
KLF12	E	MYO1C	-1
KLF12	E	MYO9A	-1
KLF12	E	MYOCD	-1
KLF12	E	MYOM1	-1
KLF12	E	NAALAD2	-1
KLF12	E	NAV2	-1
KLF12	E	NAV3	-1
KLF12	E	NBEA	-1
KLF12	E	NCOA2	-1
KLF12	E	NCOA3	-1
KLF12	E	NDUFAF3	-1
KLF12	E	NECTIN3	-1
KLF12	E	NEK1	-1
KLF12	E	NEK7	-1
KLF12	E	NEK9	-1
KLF12	E	NFASC	-1
KLF12	E	NFIA	-1
KLF12	E	NFIB	-1
KLF12	E	NFYA	-1
KLF12	E	NHSL2	-1
KLF12	E	NIBAN3	-1
KLF12	E	NID2	-1
KLF12	E	NLRP1	-1
KLF12	E	NME3	-1
KLF12	E	NME6	-1
KLF12	E	NMT2	-1
KLF12	E	NNT	-1
KLF12	E	NOL7	-1
KLF12	E	NOVA2	-1
KLF12	E	NPR2	-1
KLF12	E	NR3C2	-1
KLF12	E	NRGN	-1
KLF12	E	NRP1	-1
KLF12	E	NUCB1	-1
KLF12	E	NXPE3	-1
KLF12	E	OARD1	-1
KLF12	E	OAZ1	-1
KLF12	E	OCA2	-1
KLF12	E	OCEL1	-1
KLF12	E	ODC1	-1
KLF12	E	OLFM1	-1
KLF12	E	OR4D1	-1
KLF12	E	OSBPL8	-1
KLF12	E	PABPC5	-1
KLF12	E	PALLD	-1
KLF12	E	PALM	-1
KLF12	E	PAM	-1
KLF12	E	PAPLN	-1
KLF12	E	PAQR4	-1
KLF12	E	PARD3B	-1
KLF12	E	PCBD2	-1
KLF12	E	PCDH7	-1
KLF12	E	PCGF3	-1
KLF12	E	PCGF5	-1
KLF12	E	PCM1	-1
KLF12	E	PCMTD1	-1
KLF12	E	PCNA	-1
KLF12	E	PCYOX1	-1
KLF12	E	PDE4DIP	-1
KLF12	E	PDE5A	-1
KLF12	E	PDLIM7	-1
KLF12	E	PDPK1	-1
KLF12	E	PDZD4	-1
KLF12	E	PEAK1	-1
KLF12	E	PELI3	-1
KLF12	E	PER1	-1
KLF12	E	PEX10	-1
KLF12	E	PFKP	-1
KLF12	E	PGAP6	-1
KLF12	E	PGM5	-1
KLF12	E	PGR	-1
KLF12	E	PHC3	-1
KLF12	E	PHF19	-1
KLF12	E	PHF20	-1
KLF12	E	PHLDA2	-1
KLF12	E	PHRF1	-1
KLF12	E	PIP4P2	-1
KLF12	E	PIP5K1C	-1
KLF12	E	PITRM1	-1
KLF12	E	PKD2	-1
KLF12	E	PKIA	-1
KLF12	E	PKNOX1	-1
KLF12	E	PLA2G2A	-1
KLF12	E	PLA2R1	-1
KLF12	E	PLCB1	-1
KLF12	E	PLCL1	-1
KLF12	E	PLD6	-1
KLF12	E	PLEKHA2	-1
KLF12	E	PLEKHG5	-1
KLF12	E	PLIN3	-1
KLF12	E	PLN	-1
KLF12	E	PLTP	-1
KLF12	E	PLXNC1	-1
KLF12	E	PMM1	-1
KLF12	E	POGLUT3	-1
KLF12	E	POLD1	-1
KLF12	E	POLR2A	-1
KLF12	E	POLR2D	-1
KLF12	E	POLR2L	-1
KLF12	E	POR	-1
KLF12	E	POU2F3	-1
KLF12	E	PPAN	-1
KLF12	E	PPAN-P2RY11	-1
KLF12	E	PPFIBP2	-1
KLF12	E	PPM1G	-1
KLF12	E	PPM1K	-1
KLF12	E	PPM1N	-1
KLF12	E	PPP1R12A	-1
KLF12	E	PPP1R15A	-1
KLF12	E	PPP2R2A	-1
KLF12	E	PPP2R2B	-1
KLF12	E	PPP2R3B	-1
KLF12	E	PPP3CB	-1
KLF12	E	PPP4R1	-1
KLF12	E	PRDM1	-1
KLF12	E	PRELID2	-1
KLF12	E	PRKAA2	-1
KLF12	E	PRKAB2	-1
KLF12	E	PRKACB	-1
KLF12	E	PRKAR1B	-1
KLF12	E	PRKCB	-1
KLF12	E	PRKCQ	-1
KLF12	E	PRKCZ	-1
KLF12	E	PRKG1	-1
KLF12	E	PRL	-1
KLF12	E	PRODH	-1
KLF12	E	PROKR2	-1
KLF12	E	PRPSAP2	-1
KLF12	E	PRSS27	-1
KLF12	E	PRSS33	-1
KLF12	E	PRXL2B	-1
KLF12	E	PSIP1	-1
KLF12	E	PSMF1	-1
KLF12	E	PSMG1	-1
KLF12	E	PSMG2	-1
KLF12	E	PSMG4	-1
KLF12	E	PTEN	-1
KLF12	E	PTGDR	-1
KLF12	E	PTPN2	-1
KLF12	E	PTPN4	-1
KLF12	E	PTPRD	-1
KLF12	E	PUSL1	-1
KLF12	E	PWP2	-1
KLF12	E	PXDN	-1
KLF12	E	PZP	-1
KLF12	E	RAB11FIP1	-1
KLF12	E	RAB17	-1
KLF12	E	RAB23	-1
KLF12	E	RAB30	-1
KLF12	E	RAB40C	-1
KLF12	E	RAB5A	-1
KLF12	E	RAB9B	-1
KLF12	E	RABGAP1L	-1
KLF12	E	RAD21L1	-1
KLF12	E	RADIL	-1
KLF12	E	RAI2	-1
KLF12	E	RALB	-1
KLF12	E	RALGAPA1	-1
KLF12	E	RANBP3L	-1
KLF12	E	RAP2A	-1
KLF12	E	RARB	-1
KLF12	E	RASAL1	-1
KLF12	E	RASAL2	-1
KLF12	E	RASGRP2	-1
KLF12	E	RBCK1	-1
KLF12	E	RBFOX1	-1
KLF12	E	RBFOX2	-1
KLF12	E	RBL1	-1
KLF12	E	RBL2	-1
KLF12	E	RBP7	-1
KLF12	E	RCAN2	-1
KLF12	E	RCVRN	-1
KLF12	E	REEP1	-1
KLF12	E	RFX2	-1
KLF12	E	RFX3	-1
KLF12	E	RGL3	-1
KLF12	E	RGS11	-1
KLF12	E	RGS12	-1
KLF12	E	RGS7BP	-1
KLF12	E	RHOG	-1
KLF12	E	RIC8A	-1
KLF12	E	RIC8B	-1
KLF12	E	RIOX1	-1
KLF12	E	RITA1	-1
KLF12	E	RNF126	-1
KLF12	E	RNF138	-1
KLF12	E	RNF146	-1
KLF12	E	RNF224	-1
KLF12	E	RNF34	-1
KLF12	E	RNF38	-1
KLF12	E	RNH1	-1
KLF12	E	ROCK1	-1
KLF12	E	ROCK2	-1
KLF12	E	RPL12	-1
KLF12	E	RPS6KA6	-1
KLF12	E	RRP8	-1
KLF12	E	RSBN1L	-1
KLF12	E	RSF1	-1
KLF12	E	RTN2	-1
KLF12	E	RUNDC3B	-1
KLF12	E	RUNX1T1	-1
KLF12	E	RUNX3	-1
KLF12	E	RUSC1	-1
KLF12	E	RYR2	-1
KLF12	E	SACS	-1
KLF12	E	SAMD11	-1
KLF12	E	SAMD9L	-1
KLF12	E	SBNO2	-1
KLF12	E	SC5D	-1
KLF12	E	SCAI	-1
KLF12	E	SCAMP4	-1
KLF12	E	SCN3A	-1
KLF12	E	SDHA	-1
KLF12	E	SEC14L5	-1
KLF12	E	SEL1L2	-1
KLF12	E	SELENOO	-1
KLF12	E	SELENOS	-1
KLF12	E	SEMA3C	-1
KLF12	E	SEMA5A	-1
KLF12	E	SENP7	-1
KLF12	E	SEPTIN10	-1
KLF12	E	SEPTIN6	-1
KLF12	E	SEPTIN7	-1
KLF12	E	SERPINB6	-1
KLF12	E	SERPINI1	-1
KLF12	E	SETBP1	-1
KLF12	E	SGCB	-1
KLF12	E	SGCD	-1
KLF12	E	SGCE	-1
KLF12	E	SGTB	-1
KLF12	E	SH2D3C	-1
KLF12	E	SH3BGRL	-1
KLF12	E	SH3BP2	-1
KLF12	E	SH3YL1	-1
KLF12	E	SIGIRR	-1
KLF12	E	SIK1	-1
KLF12	E	SIRT5	-1
KLF12	E	SIRT6	-1
KLF12	E	SKI	-1
KLF12	E	SLC12A4	-1
KLF12	E	SLC12A7	-1
KLF12	E	SLC17A7	-1
KLF12	E	SLC25A5	-1
KLF12	E	SLC2A4	-1
KLF12	E	SLC35E2A	-1
KLF12	E	SLC35E2B	-1
KLF12	E	SLC39A3	-1
KLF12	E	SLC44A2	-1
KLF12	E	SLC66A3	-1
KLF12	E	SLC6A3	-1
KLF12	E	SLC8A1	-1
KLF12	E	SLC8B1	-1
KLF12	E	SLFN12L	-1
KLF12	E	SMARCA2	-1
KLF12	E	SMARCA4	-1
KLF12	E	SMARCD1	-1
KLF12	E	SMIM10	-1
KLF12	E	SMTNL2	-1
KLF12	E	SNAPC2	-1
KLF12	E	SNN	-1
KLF12	E	SNRPN	-1
KLF12	E	SNX11	-1
KLF12	E	SNX29	-1
KLF12	E	SOBP	-1
KLF12	E	SOGA1	-1
KLF12	E	SOS1	-1
KLF12	E	SOWAHC	-1
KLF12	E	SOX12	-1
KLF12	E	SOX8	-1
KLF12	E	SP4	-1
KLF12	E	SPAG7	-1
KLF12	E	SPATA13	-1
KLF12	E	SPIN4	-1
KLF12	E	SPIRE1	-1
KLF12	E	SPNS2	-1
KLF12	E	SPPL2B	-1
KLF12	E	SPSB1	-1
KLF12	E	SPTBN1	-1
KLF12	E	SRM	-1
KLF12	E	SSBP2	-1
KLF12	E	SSPN	-1
KLF12	E	SSTR5	-1
KLF12	E	ST20	-1
KLF12	E	ST20-MTHFS	-1
KLF12	E	STAG3	-1
KLF12	E	STAP2	-1
KLF12	E	STARD9	-1
KLF12	E	STK39	-1
KLF12	E	STMN1	-1
KLF12	E	STOM	-1
KLF12	E	STRN	-1
KLF12	E	STX2	-1
KLF12	E	STX5	-1
KLF12	E	STX7	-1
KLF12	E	STXBP2	-1
KLF12	E	STXBP4	-1
KLF12	E	SUCO	-1
KLF12	E	SUSD3	-1
KLF12	E	SWI5	-1
KLF12	E	SYN2	-1
KLF12	E	SYNE1	-1
KLF12	E	SYNGR3	-1
KLF12	E	SYNJ1	-1
KLF12	E	SYT11	-1
KLF12	E	TACC3	-1
KLF12	E	TARDBP	-1
KLF12	E	TBC1D14	-1
KLF12	E	TBC1D2	-1
KLF12	E	TBC1D20	-1
KLF12	E	TBC1D5	-1
KLF12	E	TCF3	-1
KLF12	E	TCF4	-1
KLF12	E	TCF7L1	-1
KLF12	E	TDP1	-1
KLF12	E	TDRD7	-1
KLF12	E	TDRP	-1
KLF12	E	TEAD1	-1
KLF12	E	TEAD4	-1
KLF12	E	TESK1	-1
KLF12	E	TESK2	-1
KLF12	E	TESMIN	-1
KLF12	E	TET1	-1
KLF12	E	TEX43	-1
KLF12	E	TFAP2A	-1
KLF12	E	TFE3	-1
KLF12	E	THOC6	-1
KLF12	E	TIAM2	-1
KLF12	E	TIMM50	-1
KLF12	E	TLCD2	-1
KLF12	E	TLK1	-1
KLF12	E	TMCC1	-1
KLF12	E	TMED1	-1
KLF12	E	TMEM102	-1
KLF12	E	TMEM120A	-1
KLF12	E	TMEM129	-1
KLF12	E	TMEM131L	-1
KLF12	E	TMEM170B	-1
KLF12	E	TMEM262	-1
KLF12	E	TMEM263	-1
KLF12	E	TMEM35A	-1
KLF12	E	TMEM41B	-1
KLF12	E	TMEM44	-1
KLF12	E	TMEM47	-1
KLF12	E	TMEM52	-1
KLF12	E	TMEM65	-1
KLF12	E	TMEM86B	-1
KLF12	E	TMOD2	-1
KLF12	E	TNFAIP8L1	-1
KLF12	E	TNFRSF12A	-1
KLF12	E	TNFRSF19	-1
KLF12	E	TNFRSF1B	-1
KLF12	E	TNFSF12	-1
KLF12	E	TNFSF9	-1
KLF12	E	TNIK	-1
KLF12	E	TNKS	-1
KLF12	E	TNRC6B	-1
KLF12	E	TNRC6C	-1
KLF12	E	TOM1	-1
KLF12	E	TOMM40	-1
KLF12	E	TOX	-1
KLF12	E	TPM1	-1
KLF12	E	TPPP3	-1
KLF12	E	TPRG1L	-1
KLF12	E	TRAF5	-1
KLF12	E	TRANK1	-1
KLF12	E	TRAP1	-1
KLF12	E	TRERF1	-1
KLF12	E	TRIB2	-1
KLF12	E	TRIM3	-1
KLF12	E	TRIM36	-1
KLF12	E	TRIP10	-1
KLF12	E	TRIQK	-1
KLF12	E	TRPC1	-1
KLF12	E	TRPV3	-1
KLF12	E	TSHZ3	-1
KLF12	E	TSPAN2	-1
KLF12	E	TSPAN4	-1
KLF12	E	TSPAN9	-1
KLF12	E	TTC28	-1
KLF12	E	TTC33	-1
KLF12	E	TTLL3	-1
KLF12	E	TTLL7	-1
KLF12	E	TUB	-1
KLF12	E	TUBB6	-1
KLF12	E	TUT4	-1
KLF12	E	TXLNB	-1
KLF12	E	TXNDC11	-1
KLF12	E	TXNDC16	-1
KLF12	E	TXNDC5	-1
KLF12	E	TYRO3	-1
KLF12	E	UBE2I	-1
KLF12	E	UBE2S	-1
KLF12	E	UHRF1	-1
KLF12	E	ULK2	-1
KLF12	E	UNKL	-1
KLF12	E	URB1	-1
KLF12	E	USP14	-1
KLF12	E	USP20	-1
KLF12	E	USP28	-1
KLF12	E	USP43	-1
KLF12	E	UST	-1
KLF12	E	UTP14C	-1
KLF12	E	UTRN	-1
KLF12	E	VAPA	-1
KLF12	E	VGLL4	-1
KLF12	E	VPS13C	-1
KLF12	E	VPS41	-1
KLF12	E	WBP4	-1
KLF12	E	WDR1	-1
KLF12	E	WDR17	-1
KLF12	E	WDR90	-1
KLF12	E	WIPF1	-1
KLF12	E	XPC	-1
KLF12	E	XPNPEP1	-1
KLF12	E	ZAP70	-1
KLF12	E	ZBED1	-1
KLF12	E	ZBTB38	-1
KLF12	E	ZBTB44	-1
KLF12	E	ZBTB49	-1
KLF12	E	ZC2HC1A	-1
KLF12	E	ZC3H12B	-1
KLF12	E	ZCCHC18	-1
KLF12	E	ZDHHC15	-1
KLF12	E	ZDHHC17	-1
KLF12	E	ZEB1	-1
KLF12	E	ZEB2	-1
KLF12	E	ZFAND2B	-1
KLF12	E	ZFP28	-1
KLF12	E	ZFP42	-1
KLF12	E	ZFP90	-1
KLF12	E	ZGLP1	-1
KLF12	E	ZMYND12	-1
KLF12	E	ZNF131	-1
KLF12	E	ZNF140	-1
KLF12	E	ZNF236	-1
KLF12	E	ZNF25	-1
KLF12	E	ZNF280D	-1
KLF12	E	ZNF316	-1
KLF12	E	ZNF382	-1
KLF12	E	ZNF385B	-1
KLF12	E	ZNF438	-1
KLF12	E	ZNF449	-1
KLF12	E	ZNF519	-1
KLF12	E	ZNF558	-1
KLF12	E	ZNF562	-1
KLF12	E	ZNF704	-1
KLF12	E	ZNF75D	-1
KLF12	E	ZNF788P	-1
KLF12	E	ZNF827	-1
KLF12	E	ZNRF2	-1
KLF12	E	ZYG11B	-1
KLF13	C	AP3D1	-1
KLF13	C	ARID1A	-1
KLF13	C	ARRDC2	-1
KLF13	C	ATP6V0D1	-1
KLF13	C	BCL9L	-1
KLF13	C	DNAJB1	-1
KLF13	C	EML2	-1
KLF13	C	ERCC1	-1
KLF13	C	FASN	-1
KLF13	C	FCHO1	-1
KLF13	C	FKBP5	-1
KLF13	C	FSCN1	-1
KLF13	C	JADE1	-1
KLF13	C	KLHL21	-1
KLF13	T	LDLR	-1
KLF13	C	LTBP4	-1
KLF13	C	NDST1	-1
KLF13	C	NFIC	-1
KLF13	C	OAZ1	-1
KLF13	C	PISD	-1
KLF13	C	PKNOX1	-1
KLF13	C	PLEC	-1
KLF13	C	PTOV1	-1
KLF13	C	RAPGEF3	-1
KLF13	C	RCSD1	-1
KLF13	C	REST	-1
KLF13	C	SAMD11	-1
KLF13	C	SEPTIN9	-1
KLF13	C	SLC1A5	-1
KLF13	C	SNX8	-1
KLF13	C	TBC1D14	-1
KLF13	C	TYRO3	-1
KLF14	E	ABHD4	1
KLF14	E	ABLIM2	1
KLF14	E	ACBD4	1
KLF14	E	ACBD7	1
KLF14	E	ACOT9	1
KLF14	E	ACTR1B	1
KLF14	E	ADA2	1
KLF14	E	ADAMTS10	1
KLF14	E	ADSS2	1
KLF14	E	AFG3L2	1
KLF14	E	AGBL5	1
KLF14	E	AKT1	1
KLF14	E	ALAD	1
KLF14	E	ANAPC13	1
KLF14	E	ANAPC16	1
KLF14	E	ANKRD12	1
KLF14	E	APOO	1
KLF14	E	ARPC1B	1
KLF14	E	ASAH1	1
KLF14	E	ASCC1	1
KLF14	E	ASCC2	1
KLF14	E	ASF1A	1
KLF14	E	ASPH	1
KLF14	E	ATG2A	1
KLF14	E	ATG4D	1
KLF14	E	ATP6V0D1	1
KLF14	E	AVPI1	1
KLF14	E	AVPR2	1
KLF14	E	AZIN1	1
KLF14	E	AZIN2	1
KLF14	E	BACE2	1
KLF14	E	BAIAP2L1	1
KLF14	E	BBS9	1
KLF14	E	BUB1B	1
KLF14	E	C17orf58	1
KLF14	E	C1QL1	1
KLF14	E	C8orf58	1
KLF14	E	C9orf78	1
KLF14	E	CA5B	1
KLF14	E	CARHSP1	1
KLF14	E	CARM1	1
KLF14	E	CARS2	1
KLF14	E	CASC3	1
KLF14	E	CBLN1	1
KLF14	E	CCDC107	1
KLF14	E	CCDC114	1
KLF14	E	CCDC167	1
KLF14	E	CCDC92	1
KLF14	E	CCT2	1
KLF14	E	CD164L2	1
KLF14	E	CD46	1
KLF14	E	CD82	1
KLF14	E	CDHR1	1
KLF14	E	CEP63	1
KLF14	E	CES1	1
KLF14	E	CES2	1
KLF14	E	CHAD	1
KLF14	E	CHD4	1
KLF14	E	CHRFAM7A	1
KLF14	E	CHST12	1
KLF14	E	CIAO2B	1
KLF14	E	CILP2	1
KLF14	E	CIRBP	1
KLF14	E	CKS1B	1
KLF14	E	CLASRP	1
KLF14	E	CLCNKB	1
KLF14	E	CLDN3	1
KLF14	E	CLIC4	1
KLF14	E	CMC1	1
KLF14	E	CNNM2	1
KLF14	E	CNOT8	1
KLF14	E	CNTNAP4	1
KLF14	E	COL21A1	1
KLF14	E	COPG2	1
KLF14	E	CORO1C	1
KLF14	E	CORO7	1
KLF14	E	CPEB4	1
KLF14	E	CR1L	1
KLF14	E	CRB3	1
KLF14	E	CTAG1A	1
KLF14	E	CTAG2	1
KLF14	E	CTDSP2	1
KLF14	E	CUL3	1
KLF14	E	CXCL16	1
KLF14	E	CXorf58	1
KLF14	E	CYP51A1	1
KLF14	E	DACT3	1
KLF14	E	DALRD3	1
KLF14	E	DCAF11	1
KLF14	E	DCBLD2	1
KLF14	E	DDAH2	1
KLF14	E	DDIT4	1
KLF14	E	DDX54	1
KLF14	E	DENR	1
KLF14	E	DHX35	1
KLF14	E	DMRT1	1
KLF14	E	DMRTC1	1
KLF14	E	DMRTC1B	1
KLF14	E	DNAJB1	1
KLF14	E	DNAJC1	1
KLF14	E	DNAJC9	1
KLF14	E	DOCK5	1
KLF14	E	DOT1L	1
KLF14	E	DPAGT1	1
KLF14	E	DRC3	1
KLF14	E	DTD1	1
KLF14	E	DUSP18	1
KLF14	E	DYNLT1	1
KLF14	E	EBNA1BP2	1
KLF14	E	EEPD1	1
KLF14	E	EFCAB11	1
KLF14	E	EFNB3	1
KLF14	E	EIF3J	1
KLF14	E	ELAVL1	1
KLF14	E	ELL	1
KLF14	E	ERGIC3	1
KLF14	E	ERO1B	1
KLF14	E	EVI5L	1
KLF14	E	EYA3	1
KLF14	E	FAM107B	1
KLF14	E	FAM126A	1
KLF14	E	FAM167A	1
KLF14	E	FAM214B	1
KLF14	E	FAM9C	1
KLF14	E	FBXL19	1
KLF14	E	FBXO22	1
KLF14	E	FCHO1	1
KLF14	E	FGD1	1
KLF14	E	FGFR3	1
KLF14	E	FHAD1	1
KLF14	E	FOXC2	1
KLF14	E	FRMD8	1
KLF14	E	FSCN1	1
KLF14	E	FZR1	1
KLF14	E	GDF6	1
KLF14	E	GFY	1
KLF14	E	GMCL1	1
KLF14	E	GOLGA2	1
KLF14	E	GOLGA5	1
KLF14	E	GOLGA6L7	1
KLF14	E	GOLGA8A	1
KLF14	E	GOLGA8B	1
KLF14	E	GOLGA8G	1
KLF14	E	GOLGA8H	1
KLF14	E	GOLGA8J	1
KLF14	E	GOLGA8M	1
KLF14	E	GOLGA8N	1
KLF14	E	GOLGA8O	1
KLF14	E	GOLGA8R	1
KLF14	E	GOLM2	1
KLF14	E	GPR68	1
KLF14	E	GTF2F2	1
KLF14	E	H2BC5	1
KLF14	E	HEMK1	1
KLF14	E	HEXD	1
KLF14	E	HEXIM1	1
KLF14	E	HEY2	1
KLF14	E	HIVEP3	1
KLF14	E	HOOK3	1
KLF14	E	HPCA	1
KLF14	E	HSD17B10	1
KLF14	E	HSD17B14	1
KLF14	E	HSD17B8	1
KLF14	E	IDH1	1
KLF14	E	IDH3A	1
KLF14	E	ILVBL	1
KLF14	E	IMPDH1	1
KLF14	E	INPP4A	1
KLF14	E	IRF6	1
KLF14	E	IRS4	1
KLF14	E	ITFG1	1
KLF14	E	JARID2	1
KLF14	E	KCNIP2	1
KLF14	E	KCNK13	1
KLF14	E	KIDINS220	1
KLF14	E	KIT	1
KLF14	E	KLC3	1
KLF14	E	KLF13	1
KLF14	E	KLHL5	1
KLF14	E	KLRG2	1
KLF14	E	KNCN	1
KLF14	E	L1CAM	1
KLF14	E	L3MBTL1	1
KLF14	E	LDOC1	1
KLF14	E	LONRF1	1
KLF14	E	LPIN1	1
KLF14	E	LRIF1	1
KLF14	E	LRRC32	1
KLF14	E	LRSAM1	1
KLF14	E	LSM3	1
KLF14	E	LTBP4	1
KLF14	E	LTK	1
KLF14	E	LYAR	1
KLF14	E	LYPLA1	1
KLF14	E	LZTS3	1
KLF14	E	MAD2L2	1
KLF14	E	MADD	1
KLF14	E	MAFK	1
KLF14	E	MAGEB18	1
KLF14	E	MAGEB6	1
KLF14	E	MAGI3	1
KLF14	E	MAP11	1
KLF14	E	MAPK6	1
KLF14	E	MARK2	1
KLF14	E	MB	1
KLF14	E	MBD2	1
KLF14	E	MBTPS1	1
KLF14	E	MCRS1	1
KLF14	E	MDGA2	1
KLF14	E	METRN	1
KLF14	E	MFSD12	1
KLF14	E	MFSD14B	1
KLF14	E	MINDY1	1
KLF14	E	MKLN1	1
KLF14	E	MLEC	1
KLF14	E	MOSPD3	1
KLF14	E	MROH2A	1
KLF14	E	MRPL33	1
KLF14	E	MRPS6	1
KLF14	E	MTMR12	1
KLF14	E	MYADM	1
KLF14	E	MYLIP	1
KLF14	E	MYO9A	1
KLF14	E	NDUFAF3	1
KLF14	E	NECTIN2	1
KLF14	E	NFYA	1
KLF14	E	NIBAN3	1
KLF14	E	NKX2-3	1
KLF14	E	NLRP14	1
KLF14	E	NME9	1
KLF14	E	NOVA2	1
KLF14	E	NTF4	1
KLF14	E	NUCB1	1
KLF14	E	NUDT8	1
KLF14	E	NXN	1
KLF14	E	OARD1	1
KLF14	E	OAZ1	1
KLF14	E	PAPOLG	1
KLF14	E	PCGF5	1
KLF14	E	PDE1C	1
KLF14	E	PDLIM7	1
KLF14	E	PER1	1
KLF14	E	PHF13	1
KLF14	E	PHF20	1
KLF14	E	PHKB	1
KLF14	E	PIP4P1	1
KLF14	E	PISD	1
KLF14	E	PLCD3	1
KLF14	E	PLD6	1
KLF14	E	PLEKHG5	1
KLF14	E	PLTP	1
KLF14	E	PNRC1	1
KLF14	E	POR	1
KLF14	E	POU2F3	1
KLF14	E	PPFIA1	1
KLF14	E	PPP1R26	1
KLF14	E	PPP2R2A	1
KLF14	E	PRDM1	1
KLF14	E	PRUNE1	1
KLF14	E	PSEN1	1
KLF14	E	PTOV1	1
KLF14	E	PTPN12	1
KLF14	E	PTPRN2	1
KLF14	E	RAB17	1
KLF14	E	RAB39A	1
KLF14	E	RAB41	1
KLF14	E	RABEP2	1
KLF14	E	RAD51B	1
KLF14	E	RALB	1
KLF14	E	RAPGEF3	1
KLF14	E	RAVER1	1
KLF14	E	RBM34	1
KLF14	E	REST	1
KLF14	E	REV1	1
KLF14	E	RFLNA	1
KLF14	E	RHBDF2	1
KLF14	E	RITA1	1
KLF14	E	RNF138	1
KLF14	E	RNF2	1
KLF14	E	RNF38	1
KLF14	E	RTBDN	1
KLF14	E	RTN2	1
KLF14	E	RUNX3	1
KLF14	E	SC5D	1
KLF14	E	SELENOO	1
KLF14	E	SELENOS	1
KLF14	E	SENP8	1
KLF14	E	SEPTIN10	1
KLF14	E	SETD5	1
KLF14	E	SIGMAR1	1
KLF14	E	SLC19A3	1
KLF14	E	SLC25A10	1
KLF14	E	SLC2A4	1
KLF14	E	SLC39A11	1
KLF14	E	SLC4A2	1
KLF14	E	SLC5A3	1
KLF14	E	SLC8B1	1
KLF14	E	SMARCA4	1
KLF14	E	SNAI1	1
KLF14	E	SNX8	1
KLF14	E	SOD1	1
KLF14	E	SOWAHC	1
KLF14	E	SPATA13	1
KLF14	E	SPPL2B	1
KLF14	E	STXBP2	1
KLF14	E	SUCO	1
KLF14	E	SWI5	1
KLF14	E	SYNJ1	1
KLF14	E	TAPBP	1
KLF14	E	TBC1D13	1
KLF14	E	TBC1D2	1
KLF14	E	TDP1	1
KLF14	E	TECR	1
KLF14	E	TESK1	1
KLF14	E	TESK2	1
KLF14	E	TEX30	1
KLF14	E	TGFBR2	-1
KLF14	E	TIMM50	1
KLF14	E	TIPARP	1
KLF14	E	TLR5	1
KLF14	E	TMED1	1
KLF14	E	TMED3	1
KLF14	E	TMEM102	1
KLF14	E	TMEM120A	1
KLF14	E	TMEM44	1
KLF14	E	TMEM82	1
KLF14	E	TMEM86A	1
KLF14	E	TMUB2	1
KLF14	E	TMX4	1
KLF14	E	TNFSF9	1
KLF14	E	TOM1L2	1
KLF14	E	TP53BP1	1
KLF14	E	TPRN	1
KLF14	E	TRIQK	1
KLF14	E	TRPV3	1
KLF14	E	TUSC3	1
KLF14	E	TWSG1	1
KLF14	E	TYRO3	1
KLF14	E	TYW1B	1
KLF14	E	UBL3	1
KLF14	E	UNKL	1
KLF14	E	URB1	1
KLF14	E	USP20	1
KLF14	E	USP42	1
KLF14	E	UTP25	1
KLF14	E	VLDLR	1
KLF14	E	WASF3	1
KLF14	E	WASL	1
KLF14	E	WDR90	1
KLF14	E	WEE1	1
KLF14	E	XPC	1
KLF14	E	ZAP70	1
KLF14	E	ZBTB49	1
KLF14	E	ZFAND2B	1
KLF14	E	ZMYND15	1
KLF14	E	ZNF214	1
KLF14	E	ZNF239	1
KLF14	E	ZNF275	1
KLF14	E	ZNF335	1
KLF14	E	ZNF470	1
KLF14	E	ZNF57	1
KLF14	E	ZNF664	1
KLF14	E	ZNF687	1
KLF14	E	ZNF787	1
KLF14	E	ZNRF4	1
KLF15	E	AASS	1
KLF15	E	ABAT	1
KLF15	E	ABCA6	1
KLF15	E	ABCD1	1
KLF15	E	ABHD12	1
KLF15	E	ABHD6	1
KLF15	E	ABITRAM	1
KLF15	E	ACACB	1
KLF15	E	ACADL	1
KLF15	E	ACSM3	1
KLF15	E	ACTN1	1
KLF15	E	ADAM19	1
KLF15	E	ADAMTS14	1
KLF15	E	ADAMTS15	1
KLF15	E	ADARB2	1
KLF15	E	ADGRG3	1
KLF15	E	ADH1A	1
KLF15	E	ADH1B	1
KLF15	E	ADH5	1
KLF15	E	ADHFE1	1
KLF15	E	ADI1	1
KLF15	E	ADIPOR2	1
KLF15	E	ADRA1B	1
KLF15	E	ADRA2C	1
KLF15	E	ADSS1	1
KLF15	E	AFDN	1
KLF15	E	AFMID	1
KLF15	E	AGFG2	1
KLF15	E	AGTR1	1
KLF15	E	AHCY	1
KLF15	E	AIPL1	1
KLF15	E	AKAP12	1
KLF15	E	AKAP13	1
KLF15	E	AKT2	1
KLF15	E	ALDH18A1	1
KLF15	E	ALDH1L1	1
KLF15	E	ALDH6A1	1
KLF15	E	ALKAL2	1
KLF15	E	ALOX15B	1
KLF15	E	ALPL	1
KLF15	E	AMOTL2	1
KLF15	E	ANG	1
KLF15	E	ANKRD33B	1
KLF15	E	ANKS1A	1
KLF15	E	AOX1	1
KLF15	E	AP2A1	1
KLF15	E	APCDD1	1
KLF15	E	APLNR	1
KLF15	E	APOD	1
KLF15	E	ARHGAP10	1
KLF15	E	ARHGEF1	1
KLF15	E	ARID3A	1
KLF15	E	ARMC12	1
KLF15	E	ARMCX6	1
KLF15	E	ARNTL	1
KLF15	E	ARRDC2	1
KLF15	E	ARSI	1
KLF15	E	ASB13	1
KLF15	E	ASCC1	1
KLF15	E	ASH1L	1
KLF15	E	ASL	1
KLF15	E	ATF1	1
KLF15	E	ATG2A	1
KLF15	E	ATOH8	1
KLF15	E	AUTS2	1
KLF15	E	AVL9	1
KLF15	E	AXIN2	1
KLF15	E	AZGP1	1
KLF15	E	BAK1	1
KLF15	E	BARX1	1
KLF15	E	BBC3	1
KLF15	E	BCAP31	1
KLF15	E	BCAR1	1
KLF15	E	BCAT2	1
KLF15	E	BCKDHA	1
KLF15	E	BCL6	1
KLF15	E	BDH1	1
KLF15	E	BEND6	1
KLF15	E	BEST1	1
KLF15	E	BHLHE40	1
KLF15	E	BHLHE41	1
KLF15	E	BNIP3	1
KLF15	E	BTG4	1
KLF15	E	BVES	1
KLF15	E	C10orf55	1
KLF15	E	C11orf45	1
KLF15	E	C11orf86	1
KLF15	E	C15orf61	1
KLF15	E	C1RL	1
KLF15	E	C8orf82	1
KLF15	E	CA12	1
KLF15	E	CACHD1	1
KLF15	E	CACNA1A	1
KLF15	E	CACNG4	1
KLF15	E	CALCOCO2	1
KLF15	E	CAMKK1	1
KLF15	E	CARD10	1
KLF15	E	CARD16	1
KLF15	E	CARMIL1	1
KLF15	E	CASP1	1
KLF15	E	CASTOR1	1
KLF15	E	CAVIN2	1
KLF15	E	CBS	1
KLF15	E	CCDC102B	1
KLF15	E	CCDC12	1
KLF15	E	CCDC69	1
KLF15	E	CCL8	1
KLF15	E	CCN5	1
KLF15	E	CCNB1IP1	1
KLF15	E	CCND3	1
KLF15	E	CCNDBP1	1
KLF15	E	CCNT2	1
KLF15	E	CD151	1
KLF15	E	CD163	1
KLF15	E	CD200	1
KLF15	E	CD276	1
KLF15	E	CDC6	1
KLF15	E	CDKN1C	1
KLF15	E	CDO1	1
KLF15	E	CEACAM4	1
KLF15	E	CEBPB	1
KLF15	E	CEBPD	1
KLF15	E	CELF2	1
KLF15	E	CFAP410	1
KLF15	E	CHKA	1
KLF15	E	CHPT1	1
KLF15	E	CHRD	1
KLF15	E	CHST7	1
KLF15	E	CITED2	1
KLF15	E	CLCNKA	1
KLF15	E	CLEC4E	1
KLF15	E	CLMN	1
KLF15	E	CMAS	1
KLF15	E	CMTR2	1
KLF15	E	CNR1	1
KLF15	E	COBL	1
KLF15	E	COL1A1	1
KLF15	E	COL6A1	1
KLF15	E	COQ10A	1
KLF15	E	COQ8A	1
KLF15	E	CORO6	1
KLF15	E	CPM	1
KLF15	E	CRABP2	1
KLF15	E	CRLF2	1
KLF15	E	CRYAB	1
KLF15	E	CRYL1	1
KLF15	E	CST3	1
KLF15	E	CSTF3	1
KLF15	E	CTDSP1	1
KLF15	E	CTH	1
KLF15	E	CXCL10	1
KLF15	E	CXXC5	1
KLF15	E	CYP4B1	1
KLF15	E	CYRIA	1
KLF15	E	CYRIB	1
KLF15	E	DAP	1
KLF15	E	DBT	1
KLF15	E	DCHS1	1
KLF15	E	DCLK2	1
KLF15	E	DCXR	1
KLF15	E	DDIT4L	1
KLF15	E	DDX58	1
KLF15	E	DEPTOR	1
KLF15	E	DET1	1
KLF15	E	DHTKD1	1
KLF15	E	DIO2	1
KLF15	E	DIO3	1
KLF15	E	DIRAS1	1
KLF15	E	DNAJB5	1
KLF15	E	DOCK10	1
KLF15	E	DOCK5	1
KLF15	E	EBF2	1
KLF15	E	ECE1	1
KLF15	E	ECHDC3	1
KLF15	E	EFHD1	1
KLF15	E	EGFR	1
KLF15	E	EIF2B3	1
KLF15	E	EIF4E3	1
KLF15	E	EIF4EBP2	1
KLF15	E	EIF4EBP3	1
KLF15	E	ELOA3P	1
KLF15	E	ELP1	1
KLF15	E	EML4	1
KLF15	E	ENPP1	1
KLF15	E	ENPP2	1
KLF15	E	ENTPD8	1
KLF15	E	EOLA1	1
KLF15	E	EPB41L5	1
KLF15	E	EPC1	1
KLF15	E	ERGIC1	1
KLF15	E	ERRFI1	1
KLF15	E	ESPN	1
KLF15	E	ETNK2	1
KLF15	E	ETV7	1
KLF15	E	EVA1C	1
KLF15	E	EXT1	1
KLF15	E	F3	1
KLF15	E	F8A1	1
KLF15	E	FA2H	1
KLF15	E	FAM102B	1
KLF15	E	FAM107A	1
KLF15	E	FAM122B	1
KLF15	E	FAM122C	1
KLF15	E	FAM53A	1
KLF15	E	FBXL16	1
KLF15	E	FBXO31	1
KLF15	E	FBXO32	1
KLF15	E	FGD4	1
KLF15	E	FGF11	1
KLF15	E	FGF17	1
KLF15	E	FGF22	1
KLF15	E	FGF3	1
KLF15	E	FHAD1	1
KLF15	E	FIBIN	1
KLF15	E	FKBP14	1
KLF15	E	FKBP5	1
KLF15	E	FLVCR2	1
KLF15	E	FMC1	1
KLF15	E	FMO1	1
KLF15	E	FOLH1	1
KLF15	E	FOXC1	1
KLF15	E	FOXO1	1
KLF15	E	FOXO3	1
KLF15	E	FOXS1	1
KLF15	E	FRS3	1
KLF15	E	FSCN1	1
KLF15	E	FSTL3	1
KLF15	E	FXR1	1
KLF15	E	FZD2	1
KLF15	E	FZD5	1
KLF15	E	FZD7	1
KLF15	E	GABARAPL1	1
KLF15	E	GABBR1	1
KLF15	E	GALNT15	1
KLF15	E	GALNT17	1
KLF15	E	GAS6	1
KLF15	E	GBP1	1
KLF15	E	GCAT	1
KLF15	E	GCDH	1
KLF15	E	GCNT3	1
KLF15	E	GGT1	1
KLF15	E	GHR	1
KLF15	E	GLUL	1
KLF15	E	GMPR	1
KLF15	E	GNMT	1
KLF15	E	GPD1L	1
KLF15	E	GPIHBP1	1
KLF15	E	GPN3	1
KLF15	E	GPR68	1
KLF15	E	GPX3	1
KLF15	E	GREB1L	1
KLF15	E	GRID1	1
KLF15	E	GRINA	1
KLF15	E	GRM4	1
KLF15	E	GSE1	1
KLF15	E	GTDC1	1
KLF15	E	H2AJ	1
KLF15	E	HACD1	1
KLF15	E	HAGH	1
KLF15	E	HCN2	1
KLF15	E	HDC	1
KLF15	E	HECW1	1
KLF15	E	HELZ2	1
KLF15	E	HES1	1
KLF15	E	HGF	1
KLF15	E	HIF3A	1
KLF15	E	HIVEP1	1
KLF15	E	HK1	1
KLF15	E	HLA-F	1
KLF15	E	HMOX2	1
KLF15	E	HNRNPF	1
KLF15	E	HOATZ	1
KLF15	E	HOGA1	1
KLF15	E	HPR	1
KLF15	E	HRC	1
KLF15	E	HRH1	1
KLF15	E	HS3ST2	1
KLF15	E	HUNK	1
KLF15	E	HYAL1	1
KLF15	E	ID2	1
KLF15	E	IDH1	1
KLF15	E	IER3	1
KLF15	E	IGDCC4	1
KLF15	E	IGLON5	1
KLF15	E	IGSF8	1
KLF15	E	IKBKE	1
KLF15	E	IL32	1
KLF15	E	IL33	1
KLF15	E	IL4I1	1
KLF15	E	IL7	1
KLF15	E	INPP5K	1
KLF15	E	INSR	1
KLF15	E	IP6K3	1
KLF15	E	IQCB1	1
KLF15	E	IRAK3	1
KLF15	E	IRF1	1
KLF15	E	IRS2	1
KLF15	E	ITGA10	1
KLF15	E	ITGA2	1
KLF15	E	ITPK1	1
KLF15	E	IZUMO4	1
KLF15	E	JADE1	1
KLF15	E	JAZF1	1
KLF15	E	JCAD	1
KLF15	E	JMJD6	1
KLF15	E	KAT8	1
KLF15	E	KCNB1	1
KLF15	E	KCNQ2	1
KLF15	E	KCNQ4	1
KLF15	E	KCTD1	1
KLF15	E	KDM4B	1
KLF15	E	KHK	1
KLF15	E	KIAA1549	1
KLF15	E	KIDINS220	1
KLF15	E	KLF13	1
KLF15	E	KLF9	1
KLF15	E	KLHL10	1
KLF15	E	KLHL21	1
KLF15	E	KLHL25	1
KLF15	E	KLHL26	1
KLF15	E	KLHL36	1
KLF15	E	KREMEN2	1
KLF15	E	LAMA2	1
KLF15	E	LAMB1	1
KLF15	E	LAMC1	1
KLF15	E	LAMTOR2	1
KLF15	E	LCN10	1
KLF15	E	LCN6	1
KLF15	E	LDHD	1
KLF15	E	LIF	1
KLF15	E	LIFR	1
KLF15	E	LIMS2	1
KLF15	E	LIN52	1
KLF15	E	LINC02881	1
KLF15	E	LMBR1	1
KLF15	E	LMO3	1
KLF15	E	LMO4	1
KLF15	E	LMOD1	1
KLF15	E	LOXL4	1
KLF15	E	LPAR3	1
KLF15	E	LPL	1
KLF15	E	LRP5	1
KLF15	E	LRRC4	1
KLF15	E	LRRC55	1
KLF15	E	LRRC8A	1
KLF15	E	LRTOMT	1
KLF15	E	LSM14B	1
KLF15	E	LSM5	1
KLF15	E	LSP1	1
KLF15	E	LZTS1	1
KLF15	E	LZTS3	1
KLF15	E	MACIR	1
KLF15	E	MAF1	1
KLF15	E	MAGEA10	1
KLF15	E	MAGEE1	1
KLF15	E	MAMDC2	1
KLF15	E	MANEAL	1
KLF15	E	MAOA	1
KLF15	E	MAP1LC3C	1
KLF15	E	MAP3K3	1
KLF15	E	MAPKAPK2	1
KLF15	E	MARCHF10	1
KLF15	E	MARCHF9	1
KLF15	E	MAVS	1
KLF15	E	MCCC1	1
KLF15	E	MCCC2	1
KLF15	E	MCOLN2	1
KLF15	E	MDGA2	1
KLF15	E	MED13L	1
KLF15	E	MEF2D	1
KLF15	E	MERTK	1
KLF15	E	METTL23	1
KLF15	E	METTL7A	1
KLF15	E	MFGE8	1
KLF15	E	MICU3	1
KLF15	E	MID1IP1	1
KLF15	E	MKNK2	1
KLF15	E	MLLT3	1
KLF15	E	MLYCD	1
KLF15	E	MMGT1	1
KLF15	E	MMUT	1
KLF15	E	MOCS1	1
KLF15	E	MPHOSPH6	1
KLF15	E	MPP3	1
KLF15	E	MPST	1
KLF15	E	MRPL14	1
KLF15	E	MSANTD3	1
KLF15	E	MSI2	1
KLF15	E	MSRB1	1
KLF15	E	MT1E	1
KLF15	E	MT1M	1
KLF15	E	MT1X	1
KLF15	E	MT2A	1
KLF15	E	MTA2	1
KLF15	E	MTARC1	1
KLF15	E	MTMR14	1
KLF15	E	MXD4	1
KLF15	E	MXI1	1
KLF15	E	MXRA5	1
KLF15	E	MYADM	1
KLF15	E	NAA10	1
KLF15	E	NADK	1
KLF15	E	NAPA	1
KLF15	E	NCKIPSD	1
KLF15	E	NDRG2	1
KLF15	E	NETO1	1
KLF15	E	NEURL1	1
KLF15	E	NEXN	1
KLF15	E	NFATC2	1
KLF15	E	NFKB2	1
KLF15	E	NFKBIE	1
KLF15	E	NID1	1
KLF15	E	NIPSNAP3A	1
KLF15	E	NNMT	1
KLF15	E	NOVA2	1
KLF15	E	NPIPB6	1
KLF15	E	NPIPB9	1
KLF15	E	NPR1	1
KLF15	E	NPTX2	1
KLF15	E	NR2F1	1
KLF15	E	NREP	1
KLF15	E	NRTN	1
KLF15	E	NUDT16	1
KLF15	E	NUMA1	1
KLF15	E	OAF	1
KLF15	E	OAS3	1
KLF15	E	OAZ2	1
KLF15	E	OLAH	1
KLF15	E	OLFM2	1
KLF15	E	OSBPL10	1
KLF15	E	OSTF1	1
KLF15	E	OTUD7A	1
KLF15	E	OTULINL	1
KLF15	E	PAFAH1B1	1
KLF15	E	PALM	1
KLF15	E	PAOX	1
KLF15	E	PARD3	1
KLF15	E	PBX2	1
KLF15	E	PBX3	1
KLF15	E	PCYT2	1
KLF15	E	PDE10A	1
KLF15	E	PDE2A	1
KLF15	E	PDE4A	1
KLF15	E	PDGFA	1
KLF15	E	PDK4	1
KLF15	E	PEA15	1
KLF15	E	PEAK3	1
KLF15	E	PER1	1
KLF15	E	PGM2	1
KLF15	E	PHLDA2	1
KLF15	E	PHYHD1	1
KLF15	E	PID1	1
KLF15	E	PIK3C2B	1
KLF15	E	PIK3R1	1
KLF15	E	PINK1	1
KLF15	E	PKDCC	1
KLF15	E	PKIA	1
KLF15	E	PLAU	1
KLF15	E	PLEKHF1	1
KLF15	E	PLIN2	1
KLF15	E	PLPP2	1
KLF15	E	PLXNB1	1
KLF15	E	PLXNB2	1
KLF15	E	PMM1	1
KLF15	E	PNMT	1
KLF15	E	PNPLA2	1
KLF15	E	POLR2J	1
KLF15	E	POPDC2	1
KLF15	E	PPARA	1
KLF15	E	PPM1B	1
KLF15	E	PPP1CB	1
KLF15	E	PPP1R15B	1
KLF15	E	PPP1R1B	1
KLF15	E	PPP1R26	1
KLF15	E	PRDM11	1
KLF15	E	PRDX6	1
KLF15	E	PRELP	1
KLF15	E	PRKAG2	1
KLF15	E	PRODH	1
KLF15	E	PRX	1
KLF15	E	PRXL2A	1
KLF15	E	PSME2	1
KLF15	E	PSORS1C1	1
KLF15	E	PTEN	1
KLF15	E	PTGIS	1
KLF15	E	PTPN13	1
KLF15	E	PTPRG	1
KLF15	E	PTPRJ	1
KLF15	E	PTPRM	1
KLF15	E	PWWP3B	1
KLF15	E	PXMP2	1
KLF15	E	PZP	1
KLF15	E	RAB11FIP1	1
KLF15	E	RAB11FIP4	1
KLF15	E	RAB11FIP5	1
KLF15	E	RAB2A	1
KLF15	E	RAB7B	1
KLF15	E	RAI2	1
KLF15	E	RALGPS1	1
KLF15	E	RAPGEF3	1
KLF15	E	RASD1	1
KLF15	E	RASGRP1	1
KLF15	E	RASGRP2	1
KLF15	E	RASL10B	1
KLF15	E	RASSF4	1
KLF15	E	RBM10	1
KLF15	E	RBP3	-1
KLF15	E	RCAN1	1
KLF15	E	RCL1	1
KLF15	E	RELB	1
KLF15	E	REPS2	1
KLF15	E	RERE	1
KLF15	E	RGCC	1
KLF15	E	RGR	1
KLF15	E	RGS16	1
KLF15	E	RGS3	1
KLF15	E	RGS4	1
KLF15	E	RHO	-1
KLF15	E	RIPOR3	1
KLF15	E	RNASE4	1
KLF15	E	RNF10	1
KLF15	E	RNF103	1
KLF15	E	RPGR	1
KLF15	E	RPS6KA2	1
KLF15	E	RTN1	1
KLF15	E	RUNX1	1
KLF15	E	RXRA	1
KLF15	E	S100A16	1
KLF15	E	S1PR5	1
KLF15	E	SAMD14	1
KLF15	E	SAMHD1	1
KLF15	E	SASH1	1
KLF15	E	SCGN	1
KLF15	E	SCN7A	1
KLF15	E	SEC22C	1
KLF15	E	SEMA4G	1
KLF15	E	SEMA5A	1
KLF15	E	SENP2	1
KLF15	E	SEPTIN6	1
KLF15	E	SEPTIN9	1
KLF15	E	SERPINA3	1
KLF15	E	SERPINF1	1
KLF15	E	SERPINF2	1
KLF15	E	SERPING1	1
KLF15	E	SESN1	1
KLF15	E	SFN	1
KLF15	E	SFXN2	1
KLF15	E	SGF29	1
KLF15	E	SH3BP1	1
KLF15	E	SH3PXD2B	1
KLF15	E	SHB	1
KLF15	E	SIK1	1
KLF15	E	SLC10A3	1
KLF15	E	SLC16A12	1
KLF15	E	SLC16A14	1
KLF15	E	SLC19A2	1
KLF15	E	SLC1A3	1
KLF15	E	SLC22A6	1
KLF15	E	SLC25A18	1
KLF15	E	SLC25A38	1
KLF15	E	SLC29A3	1
KLF15	E	SLC29A4	1
KLF15	E	SLC45A1	1
KLF15	E	SLC66A1L	1
KLF15	E	SLC66A2	1
KLF15	E	SLC7A6	1
KLF15	E	SLC7A8	1
KLF15	E	SMIM3	1
KLF15	E	SMTNL2	1
KLF15	E	SORT1	1
KLF15	E	SOX4	1
KLF15	E	SOX9	1
KLF15	E	SPARCL1	1
KLF15	E	SPHK2	1
KLF15	E	SPIN1	1
KLF15	E	SPIRE1	1
KLF15	E	SPOCK1	1
KLF15	E	SPON2	1
KLF15	E	SPSB1	1
KLF15	E	SREBF1	1
KLF15	E	SRI	1
KLF15	E	SRPX	1
KLF15	E	STAMBPL1	1
KLF15	E	STAT1	1
KLF15	E	STAT5A	1
KLF15	E	STC2	1
KLF15	E	STON1	1
KLF15	E	STON1-GTF2A1L	1
KLF15	E	STX6	1
KLF15	E	SUN2	1
KLF15	E	SUSD2	1
KLF15	E	SUSD5	1
KLF15	E	SYBU	1
KLF15	E	SYTL4	1
KLF15	E	SZRD1	1
KLF15	E	TACC1	1
KLF15	E	TAF1	1
KLF15	E	TAGLN2	1
KLF15	E	TAPBP	1
KLF15	E	TBC1D7	1
KLF15	E	TCAF1	1
KLF15	E	TCEAL1	1
KLF15	E	TCEAL3	1
KLF15	E	TCEAL4	1
KLF15	E	TCF7L2	1
KLF15	E	TDO2	1
KLF15	E	TENT4B	1
KLF15	E	TEX101	1
KLF15	E	TFCP2L1	1
KLF15	E	TFEB	1
KLF15	E	TGFB3	1
KLF15	E	TGFBR3	1
KLF15	E	TGIF2	1
KLF15	E	TGIF2-RAB5IF	1
KLF15	E	THY1	1
KLF15	E	TIMP3	1
KLF15	E	TIMP4	1
KLF15	E	TJP2	1
KLF15	E	TLCD3B	1
KLF15	E	TLDC2	1
KLF15	E	TLE1	1
KLF15	E	TLE5	1
KLF15	E	TLN2	1
KLF15	E	TMEM120A	1
KLF15	E	TMEM132C	1
KLF15	E	TMEM150A	1
KLF15	E	TMEM192	1
KLF15	E	TMEM204	1
KLF15	E	TMEM213	1
KLF15	E	TMEM229A	1
KLF15	E	TMEM253	1
KLF15	E	TMEM39B	1
KLF15	E	TMEM63B	1
KLF15	E	TMEM86A	1
KLF15	E	TMIGD3	1
KLF15	E	TMTC1	1
KLF15	E	TNFAIP6	1
KLF15	E	TNFSF13B	1
KLF15	E	TNFSF15	1
KLF15	E	TNK2	1
KLF15	E	TNNT1	1
KLF15	E	TNS2	1
KLF15	E	TOB2	1
KLF15	E	TOX2	1
KLF15	E	TP53INP2	1
KLF15	E	TPM3	1
KLF15	E	TPPP3	1
KLF15	E	TPST2	1
KLF15	E	TRAPPC2L	1
KLF15	E	TRIM13	1
KLF15	E	TSC22D3	1
KLF15	E	TSPAN14	1
KLF15	E	TSPAN9	1
KLF15	E	TSPYL2	1
KLF15	E	TTC38	1
KLF15	E	TTLL12	1
KLF15	E	TUB	1
KLF15	E	TXNIP	1
KLF15	E	UBAP1	1
KLF15	E	UBE2Q2	1
KLF15	E	UBE4B	1
KLF15	E	UBP1	1
KLF15	E	UBQLN4	1
KLF15	E	UCHL3	1
KLF15	E	UFSP1	1
KLF15	E	URM1	1
KLF15	E	USF2	1
KLF15	E	USF3	1
KLF15	E	USP3	1
KLF15	E	USP34	1
KLF15	E	USP53	1
KLF15	E	VIT	1
KLF15	E	VSTM2B	1
KLF15	E	VWF	1
KLF15	E	VXN	1
KLF15	E	WARS1	1
KLF15	E	WASF2	1
KLF15	E	WASF3	1
KLF15	E	WDR19	1
KLF15	E	WDR45B	1
KLF15	E	WDR47	1
KLF15	E	WDR72	1
KLF15	E	WDR81	1
KLF15	E	WNK3	1
KLF15	E	WNT4	1
KLF15	E	WNT7A	1
KLF15	E	WRNIP1	1
KLF15	E	XAB2	1
KLF15	E	YBX2	1
KLF15	E	YES1	1
KLF15	E	YPEL1	1
KLF15	E	ZBED3	1
KLF15	E	ZBTB16	1
KLF15	E	ZBTB18	1
KLF15	E	ZBTB21	1
KLF15	E	ZBTB22	1
KLF15	E	ZBTB44	1
KLF15	E	ZFAND5	1
KLF15	E	ZFHX3	1
KLF15	E	ZFP28	1
KLF15	E	ZFP90	1
KLF15	E	ZHX3	1
KLF15	E	ZNF106	1
KLF15	E	ZNF267	1
KLF15	E	ZNF467	1
KLF15	E	ZNF492	1
KLF15	E	ZNF771	1
KLF15	E	ZNRF3	1
KLF15	E	ZSWIM9	1
KLF16	E	ABCF1	1
KLF16	E	ABHD17A	1
KLF16	E	ABHD4	1
KLF16	E	ABRACL	1
KLF16	E	ACOT9	1
KLF16	E	ACP1	1
KLF16	E	ACTG1	1
KLF16	E	ACTN2	1
KLF16	E	ADAM8	1
KLF16	E	ADAMTS10	1
KLF16	E	ADAP1	1
KLF16	E	ADAT3	1
KLF16	E	ADGRE1	1
KLF16	E	ADM2	1
KLF16	E	ADPRS	1
KLF16	E	ADRM1	1
KLF16	E	AEN	1
KLF16	E	AFG3L2	1
KLF16	E	ALAD	1
KLF16	E	ALDH6A1	1
KLF16	E	ALDOC	1
KLF16	E	ALYREF	1
KLF16	E	AMACR	1
KLF16	E	AMPD2	1
KLF16	E	ANAPC13	1
KLF16	E	ANKRD12	1
KLF16	E	ANKRD9	1
KLF16	E	ANTXR2	1
KLF16	E	AP5B1	1
KLF16	E	APEX2	1
KLF16	E	APIP	1
KLF16	E	ARF3	1
KLF16	E	ARHGAP26	1
KLF16	E	ARHGDIA	1
KLF16	E	ARMC5	1
KLF16	E	ARPC1B	1
KLF16	E	ARPC4	1
KLF16	E	ARPC5L	1
KLF16	E	ASAH1	1
KLF16	E	ASAP3	1
KLF16	E	ASB6	1
KLF16	E	ASCC2	1
KLF16	E	ASF1A	1
KLF16	E	ASMTL	1
KLF16	E	ASXL2	1
KLF16	E	ATAD3A	1
KLF16	E	ATG101	1
KLF16	E	ATG2A	1
KLF16	E	ATG4B	1
KLF16	E	ATP13A2	1
KLF16	E	ATP6V0B	1
KLF16	E	ATP6V0D1	1
KLF16	E	ATXN7L3	1
KLF16	E	AXIN1	1
KLF16	E	AZIN1	1
KLF16	E	B3GALT6	1
KLF16	E	B3GAT3	1
KLF16	E	B3GNT5	1
KLF16	E	B4GALNT3	1
KLF16	E	B4GALT2	1
KLF16	E	B4GALT3	1
KLF16	E	BACE2	1
KLF16	E	BAHD1	1
KLF16	E	BAK1	1
KLF16	E	BATF3	1
KLF16	E	BAX	1
KLF16	E	BBS9	1
KLF16	E	BCAR1	1
KLF16	E	BCKDHB	1
KLF16	E	BCL3	1
KLF16	E	BCR	1
KLF16	E	BET1L	1
KLF16	E	BICDL1	1
KLF16	E	BLOC1S4	1
KLF16	E	BNIP2	1
KLF16	E	BOP1	1
KLF16	E	BSG	1
KLF16	E	BZW2	1
KLF16	E	C11orf91	1
KLF16	E	C16orf91	1
KLF16	E	C1D	1
KLF16	E	C21orf58	1
KLF16	E	C4orf48	1
KLF16	E	C8orf58	1
KLF16	E	C9orf16	1
KLF16	E	C9orf78	1
KLF16	E	CA5B	1
KLF16	E	CAMKK1	1
KLF16	E	CANT1	1
KLF16	E	CAPN15	1
KLF16	E	CARHSP1	1
KLF16	E	CARS2	1
KLF16	E	CASC3	1
KLF16	E	CBARP	1
KLF16	E	CBLN1	1
KLF16	E	CCDC114	1
KLF16	E	CCDC136	1
KLF16	E	CCDC167	1
KLF16	E	CCDC85B	1
KLF16	E	CCDC86	1
KLF16	E	CCM2	1
KLF16	E	CCT2	1
KLF16	E	CD164L2	1
KLF16	E	CD2BP2	1
KLF16	E	CDC34	1
KLF16	E	CDC42EP1	1
KLF16	E	CDC42EP5	1
KLF16	E	CDCA3	1
KLF16	E	CDHR1	1
KLF16	E	CDK16	1
KLF16	E	CDKN1A	-1
KLF16	E	CDKN2D	1
KLF16	E	CDR2L	1
KLF16	E	CENPB	1
KLF16	E	CEP170B	1
KLF16	E	CEP63	1
KLF16	E	CES2	1
KLF16	E	CFL1	1
KLF16	E	CHCHD6	1
KLF16	E	CHD4	1
KLF16	E	CHL1	1
KLF16	E	CHMP1A	1
KLF16	E	CHPF2	1
KLF16	E	CHRFAM7A	1
KLF16	E	CHRNB1	1
KLF16	E	CIAO2B	1
KLF16	E	CILP2	1
KLF16	E	CKS1B	1
KLF16	E	CLIC1	1
KLF16	E	CLIC4	1
KLF16	E	CLN5	1
KLF16	E	CLP1	1
KLF16	E	CLPP	1
KLF16	E	CLUH	1
KLF16	E	CNDP2	1
KLF16	E	CNNM2	1
KLF16	E	COLGALT1	1
KLF16	E	COPG2	1
KLF16	E	CORO7	1
KLF16	E	CPEB4	1
KLF16	E	CREB3L1	1
KLF16	E	CRISPLD2	1
KLF16	E	CSK	1
KLF16	E	CSNK1D	1
KLF16	E	CSNK1G2	1
KLF16	E	CTDSP2	1
KLF16	E	CTF1	1
KLF16	E	CTU1	1
KLF16	E	CTU2	1
KLF16	E	CTXN1	1
KLF16	E	CUL3	1
KLF16	E	CXCL16	1
KLF16	E	CYBA	1
KLF16	E	CYBC1	1
KLF16	E	CYP27B1	1
KLF16	E	DACT3	1
KLF16	E	DALRD3	1
KLF16	E	DBN1	1
KLF16	E	DBT	1
KLF16	E	DCAF6	1
KLF16	E	DCBLD2	1
KLF16	E	DCTPP1	1
KLF16	E	DDA1	1
KLF16	E	DDIT4	1
KLF16	E	DDX39A	1
KLF16	E	DDX54	1
KLF16	E	DECR2	1
KLF16	E	DEDD2	1
KLF16	E	DENND6A	1
KLF16	E	DENR	1
KLF16	E	DEPTOR	1
KLF16	E	DGKZ	1
KLF16	E	DHRS13	1
KLF16	E	DHX35	1
KLF16	E	DHX37	1
KLF16	E	DIABLO	1
KLF16	E	DKC1	1
KLF16	E	DMRTC1	1
KLF16	E	DMRTC1B	1
KLF16	E	DNAJB1	1
KLF16	E	DNAJC1	1
KLF16	E	DNAJC5	1
KLF16	E	DOHH	1
KLF16	E	DOT1L	1
KLF16	E	DPH2	1
KLF16	E	DRAP1	1
KLF16	E	DTNB	1
KLF16	E	DUSP14	1
KLF16	E	E2F4	1
KLF16	E	EEPD1	1
KLF16	E	EFHD2	1
KLF16	E	EFNA3	1
KLF16	E	EFNA4	1
KLF16	E	EFNB1	1
KLF16	E	EFS	1
KLF16	E	EIF3B	1
KLF16	E	EIF3J	1
KLF16	E	EIF4A3	1
KLF16	E	EIF5A	1
KLF16	E	ELF4	1
KLF16	E	ELK1	1
KLF16	E	ELL	1
KLF16	E	ELP2	1
KLF16	E	EPHA2	1
KLF16	E	EPN1	1
KLF16	E	EPOP	1
KLF16	E	ERF	1
KLF16	E	ERGIC3	1
KLF16	E	ERO1B	1
KLF16	E	ESRRA	1
KLF16	E	EVI5L	1
KLF16	E	EXD3	1
KLF16	E	FAM102A	1
KLF16	E	FAM107B	1
KLF16	E	FAM110A	1
KLF16	E	FAM118A	1
KLF16	E	FAM167A	1
KLF16	E	FAM174C	1
KLF16	E	FAM214A	1
KLF16	E	FAM214B	1
KLF16	E	FAM222A	1
KLF16	E	FAM89A	1
KLF16	E	FAM9C	1
KLF16	E	FBRS	1
KLF16	E	FBXL19	1
KLF16	E	FBXO31	1
KLF16	E	FBXO32	1
KLF16	E	FBXW8	1
KLF16	E	FCHO1	1
KLF16	E	FGF22	1
KLF16	E	FGFR3	1
KLF16	E	FHAD1	1
KLF16	E	FJX1	1
KLF16	E	FKBP11	1
KLF16	E	FLAD1	1
KLF16	E	FLOT1	1
KLF16	E	FNDC4	1
KLF16	E	FOSL1	1
KLF16	E	FOXC2	1
KLF16	E	FOXK2	1
KLF16	E	FRMD8	1
KLF16	E	FSCN1	1
KLF16	E	FUT5	1
KLF16	E	FZR1	1
KLF16	E	GADD45GIP1	1
KLF16	E	GAR1	1
KLF16	E	GAS2L1	1
KLF16	E	GATAD2A	1
KLF16	E	GCH1	1
KLF16	E	GDF6	1
KLF16	E	GFOD2	1
KLF16	E	GGN	1
KLF16	E	GIGYF2	1
KLF16	E	GJA3	1
KLF16	E	GLIS2	1
KLF16	E	GM2A	1
KLF16	E	GMIP	1
KLF16	E	GNA15	1
KLF16	E	GNB1L	1
KLF16	E	GNB2	1
KLF16	E	GOLGA2	1
KLF16	E	GOLGA8A	1
KLF16	E	GOLGA8B	1
KLF16	E	GOLGA8G	1
KLF16	E	GOLGA8H	1
KLF16	E	GOLGA8J	1
KLF16	E	GOLGA8M	1
KLF16	E	GOLGA8N	1
KLF16	E	GOLGA8O	1
KLF16	E	GOLGA8R	1
KLF16	E	GPC2	1
KLF16	E	GPC5	1
KLF16	E	GPR153	1
KLF16	E	GPRIN1	1
KLF16	E	GRK2	1
KLF16	E	GRK6	1
KLF16	E	GSK3A	1
KLF16	E	GTF2A1L	1
KLF16	E	GTPBP6	1
KLF16	E	GUK1	1
KLF16	E	GYS1	1
KLF16	E	H2AX	1
KLF16	E	H2BC5	1
KLF16	E	HBM	1
KLF16	E	HCN2	1
KLF16	E	HDAC3	1
KLF16	E	HDGF	1
KLF16	E	HELZ2	1
KLF16	E	HERC5	1
KLF16	E	HEXIM1	1
KLF16	E	HEY2	1
KLF16	E	HIC2	1
KLF16	E	HIRA	1
KLF16	E	HMGA1	1
KLF16	E	HNRNPAB	1
KLF16	E	HNRNPF	1
KLF16	E	HNRNPM	1
KLF16	E	HOMER3	1
KLF16	E	HS3ST3A1	1
KLF16	E	HSD17B10	1
KLF16	E	HSD17B8	1
KLF16	E	HSPBP1	1
KLF16	E	HTT	1
KLF16	E	IDH3A	1
KLF16	E	IER3	1
KLF16	E	IER5	1
KLF16	E	IER5L	1
KLF16	E	ILVBL	1
KLF16	E	IMPDH1	1
KLF16	E	INPP5A	1
KLF16	E	IPO4	1
KLF16	E	IPPK	1
KLF16	E	IRAK1	1
KLF16	E	IRF1	1
KLF16	E	IRF6	1
KLF16	E	IRF7	1
KLF16	E	IRS4	1
KLF16	E	ISG20L2	1
KLF16	E	ITFG1	1
KLF16	E	JARID2	1
KLF16	E	JPT1	1
KLF16	E	JTB	1
KLF16	E	KANSL1L	1
KLF16	E	KBTBD2	1
KLF16	E	KBTBD3	1
KLF16	E	KCNC3	1
KLF16	E	KCNIP2	1
KLF16	E	KCNK10	1
KLF16	E	KCNK13	1
KLF16	E	KDM6B	1
KLF16	E	KIAA0895L	1
KLF16	E	KIAA1143	1
KLF16	E	KIDINS220	1
KLF16	E	KIF15	1
KLF16	E	KLC3	1
KLF16	E	KLHDC2	1
KLF16	E	KLHL25	1
KLF16	E	KLHL5	1
KLF16	E	KMT5C	1
KLF16	E	L3MBTL1	1
KLF16	E	LANCL1	1
KLF16	E	LDOC1	1
KLF16	E	LETM1	1
KLF16	E	LIF	1
KLF16	E	LIFR	1
KLF16	E	LIMD2	1
KLF16	E	LIMK1	1
KLF16	E	LIN52	1
KLF16	E	LIPT2	1
KLF16	E	LMCD1	1
KLF16	E	LMNA	1
KLF16	E	LMNB1	1
KLF16	E	LMNB2	1
KLF16	E	LMNTD2	1
KLF16	E	LONRF1	1
KLF16	E	LRATD2	1
KLF16	E	LRFN3	1
KLF16	E	LRIF1	1
KLF16	E	LRRC32	1
KLF16	E	LRRC73	1
KLF16	E	LSM7	1
KLF16	E	LTBR	1
KLF16	E	LY6E	1
KLF16	E	LYAR	1
KLF16	E	LYPLA1	1
KLF16	E	LYPLA2	1
KLF16	E	LZTS3	1
KLF16	E	MADD	1
KLF16	E	MAFK	1
KLF16	E	MAGI3	1
KLF16	E	MAP11	1
KLF16	E	MAP1S	1
KLF16	E	MAP2K3	1
KLF16	E	MAP3K10	1
KLF16	E	MAP3K11	1
KLF16	E	MAPK6	1
KLF16	E	MAPKAPK2	1
KLF16	E	MARK2	1
KLF16	E	MAZ	1
KLF16	E	MBD2	1
KLF16	E	MBOAT7	1
KLF16	E	MCCC2	1
KLF16	E	MCRS1	1
KLF16	E	MED16	1
KLF16	E	MEGF6	1
KLF16	E	METRNL	1
KLF16	E	METTL1	1
KLF16	E	MEX3D	1
KLF16	E	MFSD12	1
KLF16	E	MGAT4B	1
KLF16	E	MIB2	1
KLF16	E	MICALL1	1
KLF16	E	MIDN	1
KLF16	E	MIEF2	1
KLF16	E	MIEN1	1
KLF16	E	MIGA2	1
KLF16	E	MIIP	1
KLF16	E	MINDY1	1
KLF16	E	MINDY3	1
KLF16	E	MKLN1	1
KLF16	E	MLEC	1
KLF16	E	MLF2	1
KLF16	E	MMUT	1
KLF16	E	MNT	1
KLF16	E	MORF4L2	1
KLF16	E	MRM2	1
KLF16	E	MRPL12	1
KLF16	E	MRPL14	1
KLF16	E	MRPL17	1
KLF16	E	MRPL33	1
KLF16	E	MRPL52	1
KLF16	E	MRPS12	1
KLF16	E	MRPS6	1
KLF16	E	MTA2	1
KLF16	E	MTMR12	1
KLF16	E	MTX3	1
KLF16	E	MUTYH	1
KLF16	E	MYD88	1
KLF16	E	MYDGF	1
KLF16	E	NAB2	1
KLF16	E	NACC1	1
KLF16	E	NANS	1
KLF16	E	NCLN	1
KLF16	E	NCS1	1
KLF16	E	NDUFA11	1
KLF16	E	NDUFAF3	1
KLF16	E	NDUFAF8	1
KLF16	E	NECTIN1	1
KLF16	E	NECTIN2	1
KLF16	E	NELFE	1
KLF16	E	NEXN	1
KLF16	E	NFKBIB	1
KLF16	E	NFKBIE	1
KLF16	E	NIBAN2	1
KLF16	E	NIP7	1
KLF16	E	NIPSNAP2	1
KLF16	E	NKX2-3	1
KLF16	E	NLRP14	1
KLF16	E	NOL6	1
KLF16	E	NOP10	1
KLF16	E	NOP16	1
KLF16	E	NOP2	1
KLF16	E	NOP56	1
KLF16	E	NOXA1	1
KLF16	E	NPLOC4	1
KLF16	E	NPM3	1
KLF16	E	NR1H2	1
KLF16	E	NR2F6	1
KLF16	E	NRARP	1
KLF16	E	NRSN2	1
KLF16	E	NSUN6	1
KLF16	E	NTMT1	1
KLF16	E	NUDT1	1
KLF16	E	NUDT8	1
KLF16	E	NUTF2	1
KLF16	E	NXN	1
KLF16	E	NXT1	1
KLF16	E	OAZ1	1
KLF16	E	ORAI1	1
KLF16	E	ORAI2	1
KLF16	E	OSBPL1A	1
KLF16	E	OSBPL9	1
KLF16	E	OTOP1	1
KLF16	E	OTUB1	1
KLF16	E	OTUD6A	1
KLF16	E	P2RY2	1
KLF16	E	PAFAH1B3	1
KLF16	E	PAPOLG	1
KLF16	E	PARP3	1
KLF16	E	PASD1	1
KLF16	E	PCGF5	1
KLF16	E	PCNT	1
KLF16	E	PCNX3	1
KLF16	E	PDF	1
KLF16	E	PEDS1	1
KLF16	E	PER1	1
KLF16	E	PFDN2	1
KLF16	E	PFN1	1
KLF16	E	PGAM5	1
KLF16	E	PGAP6	1
KLF16	E	PGBD2	1
KLF16	E	PGM3	1
KLF16	E	PHF13	1
KLF16	E	PHF23	1
KLF16	E	PHKB	1
KLF16	E	PHLDA2	1
KLF16	E	PHRF1	1
KLF16	E	PI4K2A	1
KLF16	E	PIK3R1	1
KLF16	E	PIM3	1
KLF16	E	PIP4P1	1
KLF16	E	PISD	1
KLF16	E	PITPNM1	1
KLF16	E	PKP3	1
KLF16	E	PLAGL2	1
KLF16	E	PLAUR	1
KLF16	E	PLD6	1
KLF16	E	PLIN5	1
KLF16	E	PLK3	1
KLF16	E	PLPP2	1
KLF16	E	PLXNA1	1
KLF16	E	PNP	1
KLF16	E	PNRC1	1
KLF16	E	POLD1	1
KLF16	E	POLR1C	1
KLF16	E	POLR1G	1
KLF16	E	POR	1
KLF16	E	POU2F3	1
KLF16	E	PPAN	1
KLF16	E	PPARD	1
KLF16	E	PPFIA1	1
KLF16	E	PPM1N	1
KLF16	E	PPP1CA	1
KLF16	E	PPP1R14B	1
KLF16	E	PPP1R18	1
KLF16	E	PPP1R26	1
KLF16	E	PPP1R9B	1
KLF16	E	PPP2R2A	1
KLF16	E	PPP4C	1
KLF16	E	PPP6R1	1
KLF16	E	PPRC1	1
KLF16	E	PQBP1	1
KLF16	E	PRDM1	1
KLF16	E	PRELID1	1
KLF16	E	PRKAR1B	1
KLF16	E	PRMT1	1
KLF16	E	PRR19	1
KLF16	E	PRR7	1
KLF16	E	PRRC2A	1
KLF16	E	PRUNE1	1
KLF16	E	PRXL2B	1
KLF16	E	PSD4	1
KLF16	E	PSMD13	1
KLF16	E	PTBP1	1
KLF16	E	PTOV1	1
KLF16	E	PTPA	1
KLF16	E	PTPN12	1
KLF16	E	PTPRN2	1
KLF16	E	PTPRS	1
KLF16	E	PTRH2	1
KLF16	E	PUS1	1
KLF16	E	PUSL1	1
KLF16	E	PWWP2B	1
KLF16	E	R3HDM4	1
KLF16	E	RAB11FIP3	1
KLF16	E	RAB11FIP4	1
KLF16	E	RAB15	1
KLF16	E	RAB17	1
KLF16	E	RAB35	1
KLF16	E	RAB40C	1
KLF16	E	RAB41	1
KLF16	E	RAB43	1
KLF16	E	RAB8A	1
KLF16	E	RALGDS	1
KLF16	E	RALY	1
KLF16	E	RANBP1	1
KLF16	E	RANBP10	1
KLF16	E	RANGAP1	1
KLF16	E	RAP1GAP	1
KLF16	E	RAP2B	1
KLF16	E	RARA	1
KLF16	E	RASIP1	1
KLF16	E	RASSF7	1
KLF16	E	RBCK1	1
KLF16	E	RBM11	1
KLF16	E	RBM34	1
KLF16	E	RCC2	1
KLF16	E	RCE1	1
KLF16	E	RELB	1
KLF16	E	RELL2	1
KLF16	E	RELT	1
KLF16	E	REV1	1
KLF16	E	RGS19	1
KLF16	E	RHBDF2	1
KLF16	E	RHOG	1
KLF16	E	RIC8A	1
KLF16	E	RIN1	1
KLF16	E	RIN3	1
KLF16	E	RITA1	1
KLF16	E	RMC1	1
KLF16	E	RNASET2	1
KLF16	E	RNF126	1
KLF16	E	RNF19B	1
KLF16	E	RNF2	1
KLF16	E	RNF24	1
KLF16	E	RNF44	1
KLF16	E	RNH1	1
KLF16	E	RPS6KA1	1
KLF16	E	RPS6KA4	1
KLF16	E	RRBP1	1
KLF16	E	RRP1	1
KLF16	E	RRP12	1
KLF16	E	RRP9	1
KLF16	E	RTL10	1
KLF16	E	RTN4R	1
KLF16	E	RUBCNL	1
KLF16	E	RUNX1	1
KLF16	E	RUVBL2	1
KLF16	E	RWDD2A	1
KLF16	E	S100A11	1
KLF16	E	S100A16	1
KLF16	E	SAP130	1
KLF16	E	SBNO2	1
KLF16	E	SC5D	1
KLF16	E	SCAMP4	1
KLF16	E	SCO2	1
KLF16	E	SDF2L1	1
KLF16	E	SEC61A1	1
KLF16	E	SELENOS	1
KLF16	E	SEMA7A	1
KLF16	E	SERPINH1	1
KLF16	E	SERTAD1	1
KLF16	E	SESN1	1
KLF16	E	SF3B5	1
KLF16	E	SH2B2	1
KLF16	E	SH3BGRL3	1
KLF16	E	SH3BP1	1
KLF16	E	SH3GL1	1
KLF16	E	SH3YL1	1
KLF16	E	SHB	1
KLF16	E	SHC2	1
KLF16	E	SHISA5	1
KLF16	E	SIGIRR	1
KLF16	E	SIPA1	1
KLF16	E	SIRT3	1
KLF16	E	SLC12A7	1
KLF16	E	SLC16A10	1
KLF16	E	SLC16A3	1
KLF16	E	SLC19A3	1
KLF16	E	SLC20A1	1
KLF16	E	SLC25A10	1
KLF16	E	SLC25A22	1
KLF16	E	SLC25A39	1
KLF16	E	SLC25A44	1
KLF16	E	SLC2A4	1
KLF16	E	SLC35A2	1
KLF16	E	SLC35C1	1
KLF16	E	SLC39A1	1
KLF16	E	SLC39A3	1
KLF16	E	SLC39A6	1
KLF16	E	SLC4A2	1
KLF16	E	SLC50A1	1
KLF16	E	SLC52A2	1
KLF16	E	SLC5A3	1
KLF16	E	SLC7A5	1
KLF16	E	SMARCA4	1
KLF16	E	SMIM10L2A	1
KLF16	E	SMOX	1
KLF16	E	SNAI1	1
KLF16	E	SNAPC2	1
KLF16	E	SNRPF	1
KLF16	E	SOD1	1
KLF16	E	SOX15	1
KLF16	E	SPATA13	1
KLF16	E	SPATA2L	1
KLF16	E	SPHK1	1
KLF16	E	SPINDOC	1
KLF16	E	SPPL2B	1
KLF16	E	SPRING1	1
KLF16	E	SPRYD7	1
KLF16	E	SSBP4	1
KLF16	E	ST6GALNAC4	1
KLF16	E	STAG3	1
KLF16	E	STK10	1
KLF16	E	STK35	1
KLF16	E	STK40	1
KLF16	E	STRN4	1
KLF16	E	STUB1	1
KLF16	E	STX4	1
KLF16	E	STXBP2	1
KLF16	E	SUCO	1
KLF16	E	SURF2	1
KLF16	E	SWI5	1
KLF16	E	SYNGR2	1
KLF16	E	TAGLN2	1
KLF16	E	TAPBP	1
KLF16	E	TBC1D2	1
KLF16	E	TBRG4	1
KLF16	E	TCF3	1
KLF16	E	TCFL5	1
KLF16	E	TDRP	1
KLF16	E	TECR	1
KLF16	E	TEDC1	1
KLF16	E	TESK1	1
KLF16	E	TEX30	1
KLF16	E	TGFB1	1
KLF16	E	THOC6	1
KLF16	E	TICAM1	1
KLF16	E	TIMP1	1
KLF16	E	TLCD3A	1
KLF16	E	TLE3	1
KLF16	E	TLNRD1	1
KLF16	E	TLR5	1
KLF16	E	TMC6	1
KLF16	E	TMED1	1
KLF16	E	TMED9	1
KLF16	E	TMEM102	1
KLF16	E	TMEM11	1
KLF16	E	TMEM120A	1
KLF16	E	TMEM121	1
KLF16	E	TMEM132A	1
KLF16	E	TMEM158	1
KLF16	E	TMEM217	1
KLF16	E	TMEM250	1
KLF16	E	TMSB10	1
KLF16	E	TMUB1	1
KLF16	E	TMX4	1
KLF16	E	TNFAIP1	1
KLF16	E	TNFRSF10A	1
KLF16	E	TNFRSF10D	1
KLF16	E	TNFRSF12A	1
KLF16	E	TNFRSF1A	1
KLF16	E	TNIP2	1
KLF16	E	TNK2	1
KLF16	E	TOE1	1
KLF16	E	TOMM34	1
KLF16	E	TOP1MT	1
KLF16	E	TOR4A	1
KLF16	E	TP53BP1	1
KLF16	E	TP53RK	1
KLF16	E	TPPP	1
KLF16	E	TPRN	1
KLF16	E	TRABD	1
KLF16	E	TRADD	1
KLF16	E	TRAF3	1
KLF16	E	TRAF4	1
KLF16	E	TRAF7	1
KLF16	E	TRIB3	1
KLF16	E	TRIM11	1
KLF16	E	TRIM28	1
KLF16	E	TRIP10	1
KLF16	E	TSEN54	1
KLF16	E	TSNAXIP1	1
KLF16	E	TSPAN17	1
KLF16	E	TSSC4	1
KLF16	E	TTC16	1
KLF16	E	TTC4	1
KLF16	E	TTYH3	1
KLF16	E	TUBB2B	1
KLF16	E	TUBB3	1
KLF16	E	TUBB4B	1
KLF16	E	TUSC2	1
KLF16	E	TWSG1	1
KLF16	E	TXLNA	1
KLF16	E	TYMP	1
KLF16	E	U2AF2	1
KLF16	E	UACA	1
KLF16	E	UBE2J2	1
KLF16	E	UBE2M	1
KLF16	E	UBE2S	1
KLF16	E	UBL3	1
KLF16	E	UBTD1	1
KLF16	E	UCK2	1
KLF16	E	UFL1	1
KLF16	E	UNKL	1
KLF16	E	USP20	1
KLF16	E	USP5	1
KLF16	E	UTP3	1
KLF16	E	VAC14	1
KLF16	E	VASP	1
KLF16	E	VGLL4	1
KLF16	E	VMAC	1
KLF16	E	WASF3	1
KLF16	E	WASL	1
KLF16	E	WDR90	1
KLF16	E	WIZ	1
KLF16	E	YDJC	1
KLF16	E	YIF1B	1
KLF16	E	YKT6	1
KLF16	E	YRDC	1
KLF16	E	ZBED4	1
KLF16	E	ZBTB49	1
KLF16	E	ZBTB7A	1
KLF16	E	ZBTB7B	1
KLF16	E	ZC3H6	1
KLF16	E	ZDHHC18	1
KLF16	E	ZFAND2B	1
KLF16	E	ZFAND5	1
KLF16	E	ZFPM1	1
KLF16	E	ZFYVE27	1
KLF16	E	ZHX3	1
KLF16	E	ZMYND11	1
KLF16	E	ZMYND15	1
KLF16	E	ZMYND19	1
KLF16	E	ZNF214	1
KLF16	E	ZNF25	1
KLF16	E	ZNF275	1
KLF16	E	ZNF335	1
KLF16	E	ZNF408	1
KLF16	E	ZNF500	1
KLF16	E	ZNF513	1
KLF16	E	ZNF598	1
KLF16	E	ZNF672	1
KLF16	E	ZNF687	1
KLF16	E	ZNF784	1
KLF16	E	ZNF787	1
KLF16	E	ZNRF4	1
KLF16	E	ZSWIM4	1
KLF16	E	ZYX	1
KLF2	D	CCR5	1
KLF2	D	CCR7	1
KLF2	D	CDKN1A	1
KLF2	D	CXCR4	-1
KLF2	D	FABP5	-1
KLF2	D	IL2	1
KLF2	D	NOS3	1
KLF2	D	PPARG	-1
KLF2	D	SELL	1
KLF2	D	THBD	1
KLF2	D	VAV1	1
KLF2	D	WEE1	-1
KLF3	C	ADD3	1
KLF3	C	ARHGAP5	1
KLF3	C	BTBD3	1
KLF3	C	CACHD1	1
KLF3	C	CAST	1
KLF3	T	CKM	1
KLF3	C	GNG12	1
KLF3	C	KCNK1	1
KLF3	C	MECOM	1
KLF3	C	MYO5A	1
KLF3	C	STRBP	1
KLF3	C	STXBP6	1
KLF3	C	TRIO	1
KLF3	C	TSPAN12	1
KLF4	T	ALPI	1
KLF4	A	ATF3	1
KLF4	T	BDKRB2	1
KLF4	A	BIRC5	-1
KLF4	T	CCNB1	-1
KLF4	A	CCND1	1
KLF4	T	CD14	1
KLF4	A	CDH1	1
KLF4	T	CDH5	1
KLF4	A	CDKN1A	1
KLF4	T	CDKN1B	1
KLF4	T	CDKN1C	1
KLF4	T	GDF15	-1
KLF4	A	GPA33	1
KLF4	T	HBA1	1
KLF4	T	HBA2	1
KLF4	T	HDC	-1
KLF4	T	HSPA8	1
KLF4	T	IFITM3	-1
KLF4	T	IL1B	-1
KLF4	T	IL6	1
KLF4	T	KRT19	1
KLF4	T	LAMA1	1
KLF4	A	LAMA3	1
KLF4	T	LXN	-1
KLF4	T	MMP2	1
KLF4	A	NANOG	1
KLF4	T	ODC1	-1
KLF4	A	PFKP	1
KLF4	A	RARA	-1
KLF4	T	SOD1	-1
KLF4	A	THBD	1
KLF4	A	VDR	-1
KLF5	C	ACTN1	1
KLF5	C	ADAP1	1
KLF5	C	AGRN	1
KLF5	C	AHNAK2	1
KLF5	C	ALDH3A2	1
KLF5	C	AMN	1
KLF5	C	ANXA2	1
KLF5	C	B3GNT3	1
KLF5	C	BAIAP2L1	1
KLF5	C	BIRC5	1
KLF5	C	CANT1	1
KLF5	T	CCNB1	1
KLF5	T	CCND1	1
KLF5	C	CD9	1
KLF5	C	CIRBP	1
KLF5	C	CLDN4	1
KLF5	C	COL4A2	1
KLF5	C	COQ8B	1
KLF5	C	CRYBG2	1
KLF5	T	CXCR4	1
KLF5	C	DGKQ	1
KLF5	C	DIAPH1	1
KLF5	C	DVL1	1
KLF5	C	ECE1	1
KLF5	C	ELF3	1
KLF5	C	EPHA2	1
KLF5	C	ERBB2	1
KLF5	C	ESRP2	1
KLF5	C	FA2H	1
KLF5	C	FASN	1
KLF5	C	FGFBP1	1
KLF5	C	FOXQ1	1
KLF5	C	GPR137	1
KLF5	C	GPRC5A	1
KLF5	C	GPX4	1
KLF5	T	HIF1A	1
KLF5	T	ITGB2	1
KLF5	C	JUP	1
KLF5	C	KCNN4	1
KLF5	C	KIAA1522	1
KLF5	C	KRT8	1
KLF5	C	LAMB3	1
KLF5	C	LGALS3	1
KLF5	C	LLGL2	1
KLF5	C	LNX2	1
KLF5	C	LSR	1
KLF5	C	LTBP3	1
KLF5	C	LTBP4	1
KLF5	C	MCRIP2	1
KLF5	C	MIB2	1
KLF5	C	MIDN	1
KLF5	C	MISP	1
KLF5	C	MKNK2	1
KLF5	T	MMP9	1
KLF5	C	MYH14	1
KLF5	C	MYO1C	1
KLF5	C	MYO5B	1
KLF5	C	NFE2L2	1
KLF5	C	NOL4L	1
KLF5	C	NOTCH1	1
KLF5	C	PLEC	1
KLF5	C	PPL	1
KLF5	C	PPP1R13L	1
KLF5	C	PRKCZ	1
KLF5	C	PTCH1	1
KLF5	C	PTK6	1
KLF5	C	RAB11A	1
KLF5	C	RAB11FIP1	1
KLF5	C	RALGDS	1
KLF5	C	RBM47	1
KLF5	C	RXRA	1
KLF5	C	S100A16	1
KLF5	C	SCNN1A	1
KLF5	C	SDC1	1
KLF5	C	SH2D3A	1
KLF5	C	SLC2A1	1
KLF5	C	SLC48A1	1
KLF5	C	SPIRE2	1
KLF5	C	SREBF1	1
KLF5	C	STX1A	1
KLF5	C	TCF3	1
KLF5	C	TECR	1
KLF5	C	TJP3	1
KLF5	C	TRIM29	1
KLF5	C	WWC1	1
KLF5	C	YWHAZ	1
KLF5	C	ZBTB7C	1
KLF5	C	ZNF217	1
KLF6	C	ACTN1	1
KLF6	C	ANXA2	1
KLF6	C	AREG	1
KLF6	C	ARID5B	1
KLF6	C	ASAP1	1
KLF6	C	ATF3	1
KLF6	T	CCND1	-1
KLF6	C	CDH1	1
KLF6	T	CDKN1A	1
KLF6	T	CERS2	1
KLF6	T	CGB5	1
KLF6	C	CLIP2	1
KLF6	C	CTNNBIP1	1
KLF6	C	DAPK2	1
KLF6	C	DUSP10	1
KLF6	C	EHD1	1
KLF6	C	EPS8	1
KLF6	C	ERRFI1	1
KLF6	C	ETS1	1
KLF6	C	ETS2	1
KLF6	C	FAAP20	1
KLF6	C	IER5	1
KLF6	C	IGF1R	1
KLF6	C	IRF1	1
KLF6	C	ITGB1	1
KLF6	T	LAMA1	1
KLF6	C	LDLR	1
KLF6	C	LHFPL2	1
KLF6	C	LMNA	1
KLF6	C	LRRFIP1	1
KLF6	C	LTBP4	1
KLF6	C	LTC4S	1
KLF6	C	MACF1	1
KLF6	C	MMP9	-1
KLF6	C	MSI2	1
KLF6	C	MYH9	1
KLF6	C	NEDD9	1
KLF6	C	NOS2	1
KLF6	C	PLEC	1
KLF6	T	PMAIP1	1
KLF6	T	PSG3	1
KLF6	T	PSG5	1
KLF6	C	PTP4A1	1
KLF6	T	PTTG1	-1
KLF6	C	RBCK1	1
KLF6	C	RND3	1
KLF6	C	SEPTIN9	1
KLF6	C	SH3BP2	1
KLF6	C	SH3BP4	1
KLF6	C	SH3RF1	1
KLF6	C	SREBF1	1
KLF6	C	TACC1	1
KLF6	C	TECR	1
KLF6	C	TSPAN14	1
KLF6	C	VMP1	1
KLF6	C	WFS1	1
KLF6	C	WWTR1	1
KLF6	C	XXYLT1	1
KLF6	C	ZFP36L1	1
KLF6	C	ZFP36L2	1
KLF7	E	ABHD2	1
KLF7	E	ACOT9	1
KLF7	E	ACTB	1
KLF7	E	ACTN4	1
KLF7	E	ADARB1	1
KLF7	E	ADCY3	1
KLF7	E	ADD1	1
KLF7	E	ADGRF5	1
KLF7	E	AFAP1	1
KLF7	E	AFF1	1
KLF7	E	AGAP1	1
KLF7	E	AGO4	1
KLF7	E	AHNAK	1
KLF7	E	AIDA	1
KLF7	E	AKAP13	1
KLF7	E	AKT3	1
KLF7	E	ALDH1L2	1
KLF7	E	AMOTL2	1
KLF7	E	ANGPTL1	1
KLF7	E	ANKRD40	1
KLF7	E	ANO6	1
KLF7	E	ANXA6	1
KLF7	E	AOC3	1
KLF7	E	APC	1
KLF7	E	ARHGAP19	1
KLF7	E	ARHGAP26	1
KLF7	E	ARHGAP6	1
KLF7	E	ARHGEF17	1
KLF7	E	ARHGEF26	1
KLF7	E	ARID5B	1
KLF7	E	ARNT2	1
KLF7	E	ARSB	1
KLF7	E	ASAP1	1
KLF7	E	ATF7	1
KLF7	E	ATG4D	1
KLF7	E	ATL3	1
KLF7	E	ATP10D	1
KLF7	E	ATP11A	1
KLF7	E	ATP11B	1
KLF7	E	ATP11C	1
KLF7	E	ATP2B4	1
KLF7	E	ATP8B2	1
KLF7	E	ATXN1	1
KLF7	E	AXL	1
KLF7	E	BCL9	1
KLF7	E	BMPR2	1
KLF7	E	BNIP2	1
KLF7	E	C20orf194	1
KLF7	E	C3orf70	1
KLF7	E	C5orf51	1
KLF7	E	CALD1	1
KLF7	E	CALU	1
KLF7	E	CAP1	1
KLF7	E	CAPZA2	1
KLF7	E	CAV1	1
KLF7	E	CAV2	1
KLF7	E	CAVIN1	1
KLF7	E	CAVIN2	1
KLF7	E	CBL	1
KLF7	E	CCDC50	1
KLF7	E	CD302	1
KLF7	E	CD93	1
KLF7	E	CDC42BPA	1
KLF7	E	CDC42EP3	1
KLF7	E	CDIP1	1
KLF7	E	CDS2	1
KLF7	E	CELF2	1
KLF7	E	CEP170	1
KLF7	E	CFL2	1
KLF7	E	CFLAR	1
KLF7	E	CHN1	1
KLF7	E	CHST3	1
KLF7	E	CLASP1	1
KLF7	E	CLIC4	1
KLF7	E	CNOT8	1
KLF7	E	CNR1	1
KLF7	E	CNTLN	1
KLF7	E	COL4A1	1
KLF7	E	COL4A2	1
KLF7	E	COL5A2	1
KLF7	E	COL6A3	1
KLF7	E	CORO1C	1
KLF7	E	CPEB2	1
KLF7	E	CPNE8	1
KLF7	E	CRIM1	1
KLF7	E	CSGALNACT2	1
KLF7	E	CTNNB1	1
KLF7	E	CTTNBP2NL	1
KLF7	E	DAAM2	1
KLF7	E	DCLRE1B	1
KLF7	E	DCP1A	1
KLF7	E	DCTN1	1
KLF7	E	DENND3	1
KLF7	E	DENND5A	1
KLF7	E	DIPK1A	1
KLF7	E	DIXDC1	1
KLF7	E	DNAJC13	1
KLF7	E	DOCK1	1
KLF7	E	DOCK11	1
KLF7	E	DOCK9	1
KLF7	E	DPM2	1
KLF7	E	DPYD	1
KLF7	E	DPYSL2	1
KLF7	E	DPYSL3	1
KLF7	E	DSE	1
KLF7	E	DSTYK	1
KLF7	E	DTNA	1
KLF7	E	DYRK1A	1
KLF7	E	EDF1	1
KLF7	E	EFHD1	1
KLF7	E	EHD2	1
KLF7	E	ELF4	1
KLF7	E	ELK3	1
KLF7	E	ELMO1	1
KLF7	E	EPAS1	1
KLF7	E	EPS8	1
KLF7	E	ERC1	1
KLF7	E	ERG	1
KLF7	E	ETS1	1
KLF7	E	EZH1	1
KLF7	E	FAM172A	1
KLF7	E	FAM20B	1
KLF7	E	FAT4	1
KLF7	E	FBXL3	1
KLF7	E	FBXO11	1
KLF7	E	FBXO30	1
KLF7	E	FCHSD2	1
KLF7	E	FER	1
KLF7	E	FERMT2	1
KLF7	E	FGD4	1
KLF7	E	FGD5	1
KLF7	E	FHL5	1
KLF7	E	FILIP1	1
KLF7	E	FILIP1L	1
KLF7	E	FLNA	1
KLF7	E	FMNL2	1
KLF7	E	FMNL3	1
KLF7	E	FMR1	1
KLF7	E	FRY	1
KLF7	E	GARRE1	1
KLF7	E	GFOD1	1
KLF7	E	GGT5	1
KLF7	E	GIT2	1
KLF7	E	GLI3	1
KLF7	E	GNA13	1
KLF7	E	GNAI2	1
KLF7	E	GNAI3	1
KLF7	E	GNAQ	1
KLF7	E	GNB1	1
KLF7	E	GNB4	1
KLF7	E	GNE	1
KLF7	E	GPR137B	1
KLF7	E	GPR161	1
KLF7	E	GPR17	1
KLF7	E	GRB10	1
KLF7	E	HECTD2	1
KLF7	E	HIP1	1
KLF7	E	HIPK3	1
KLF7	E	HSPG2	1
KLF7	E	IFIT5	1
KLF7	E	IFNGR1	1
KLF7	E	IGF1R	1
KLF7	E	IL6ST	1
KLF7	E	ILK	1
KLF7	E	ILVBL	1
KLF7	E	IRAK3	1
KLF7	E	IRS1	1
KLF7	E	IRS2	1
KLF7	E	ITGA1	1
KLF7	E	ITGB1	1
KLF7	E	ITPR1	1
KLF7	E	ITSN1	1
KLF7	E	JAK1	1
KLF7	E	JOSD1	1
KLF7	E	JTB	1
KLF7	E	KAT6A	1
KLF7	E	KATNAL1	1
KLF7	E	KBTBD2	1
KLF7	E	KCTD12	1
KLF7	E	KIDINS220	1
KLF7	E	KIF13A	1
KLF7	E	KIF1B	1
KLF7	E	KIRREL1	1
KLF7	E	KLF12	1
KLF7	E	KLF6	1
KLF7	E	KLHL42	1
KLF7	E	KMT2A	1
KLF7	E	LAMC1	1
KLF7	E	LATS2	1
KLF7	E	LBR	1
KLF7	E	LCA5	1
KLF7	E	LDLRAD4	1
KLF7	E	LIFR	1
KLF7	E	LIMS2	1
KLF7	E	LIN7A	1
KLF7	E	LIX1L	1
KLF7	E	LMOD1	1
KLF7	E	LPP	1
KLF7	E	LRCH1	1
KLF7	E	LRRFIP1	1
KLF7	E	LRRFIP2	1
KLF7	E	LTBP1	1
KLF7	E	LYST	1
KLF7	E	MACF1	1
KLF7	E	MAML2	1
KLF7	E	MAP1B	1
KLF7	E	MAP3K3	1
KLF7	E	MAP7D3	1
KLF7	E	MBNL1	1
KLF7	E	MED13L	1
KLF7	E	MEF2A	1
KLF7	E	MMGT1	1
KLF7	E	MPDZ	1
KLF7	E	MRPL2	1
KLF7	E	MRPL57	1
KLF7	E	MRPS34	1
KLF7	E	MRTFB	1
KLF7	E	MSN	1
KLF7	E	MSRB3	1
KLF7	E	MTURN	1
KLF7	E	MYH9	1
KLF7	E	MYO5A	1
KLF7	E	MYRIP	1
KLF7	E	NACC2	1
KLF7	E	NAP1L1	1
KLF7	E	NCOA3	1
KLF7	E	NEDD9	1
KLF7	E	NEK7	1
KLF7	E	NEURL1B	1
KLF7	E	NEXN	1
KLF7	E	NHS	1
KLF7	E	NHSL2	1
KLF7	E	NOD1	1
KLF7	E	NOTCH2	1
KLF7	E	NPTN	1
KLF7	E	NRP2	1
KLF7	E	NUMB	1
KLF7	E	OTUB1	1
KLF7	E	PACSIN2	1
KLF7	E	PAG1	1
KLF7	E	PALLD	1
KLF7	E	PARD3B	1
KLF7	E	PARVA	1
KLF7	E	PCDH19	1
KLF7	E	PCDHGA4	1
KLF7	E	PCNX1	1
KLF7	E	PEAK1	1
KLF7	E	PELI2	1
KLF7	E	PHC1	1
KLF7	E	PICALM	1
KLF7	E	PIK3C2A	1
KLF7	E	PIK3CA	1
KLF7	E	PIP4K2A	1
KLF7	E	PKD2	1
KLF7	E	PLCL2	1
KLF7	E	PLN	1
KLF7	E	PLSCR4	1
KLF7	E	PPP1R12A	1
KLF7	E	PPP1R12B	1
KLF7	E	PRDM2	1
KLF7	E	PREX2	1
KLF7	E	PRICKLE2	1
KLF7	E	PRKAG2	1
KLF7	E	PRKX	1
KLF7	E	PTPN12	1
KLF7	E	PTPN21	1
KLF7	E	PTPRB	1
KLF7	E	PTPRM	1
KLF7	E	PXDN	1
KLF7	E	PYM1	1
KLF7	E	QKI	1
KLF7	E	RAB31	1
KLF7	E	RAPGEF1	1
KLF7	E	RAPGEF2	1
KLF7	E	RASAL2	1
KLF7	E	RASGRP2	1
KLF7	E	RASSF3	1
KLF7	E	RBFOX2	1
KLF7	E	RBMS1	1
KLF7	E	RBMS2	1
KLF7	E	RBMS3	1
KLF7	E	RBPJ	1
KLF7	E	RECQL	1
KLF7	E	RENBP	1
KLF7	E	RHOA	1
KLF7	E	RHOD	1
KLF7	E	RNF115	1
KLF7	E	RNF180	1
KLF7	E	RNF217	1
KLF7	E	RNF38	1
KLF7	E	ROCK1	1
KLF7	E	ROCK2	1
KLF7	E	RPS18	1
KLF7	E	RSU1	1
KLF7	E	RUNX2	1
KLF7	E	S1PR1	1
KLF7	E	SACS	1
KLF7	E	SASH1	1
KLF7	E	SBF2	1
KLF7	E	SCRN1	1
KLF7	E	SEC14L1	1
KLF7	E	SEPTIN11	1
KLF7	E	SEPTIN7	1
KLF7	E	SERINC1	1
KLF7	E	SESTD1	1
KLF7	E	SETD7	1
KLF7	E	SGCB	1
KLF7	E	SGTB	1
KLF7	E	SHROOM4	1
KLF7	E	SKI	1
KLF7	E	SLC12A6	1
KLF7	E	SLC13A4	1
KLF7	E	SLC38A2	1
KLF7	E	SLMAP	1
KLF7	E	SMPD2	1
KLF7	E	SOS2	1
KLF7	E	SP100	1
KLF7	E	SPARCL1	1
KLF7	E	SPART	1
KLF7	E	SPTAN1	1
KLF7	E	SRF	1
KLF7	E	SRGAP2	1
KLF7	E	SRGAP2C	1
KLF7	E	SSH1	1
KLF7	E	SSH2	1
KLF7	E	STARD13	1
KLF7	E	STARD8	1
KLF7	E	STAT5B	1
KLF7	E	STAT6	1
KLF7	E	STOM	1
KLF7	E	STON1	1
KLF7	E	STX2	1
KLF7	E	SVIL	1
KLF7	E	SWAP70	1
KLF7	E	SYNPO2	1
KLF7	E	SYT11	1
KLF7	E	TACC1	1
KLF7	E	TANC1	1
KLF7	E	TCF12	1
KLF7	E	TCF4	1
KLF7	E	TEAD1	1
KLF7	E	TGFBR2	1
KLF7	E	TGOLN2	1
KLF7	E	TIMP3	1
KLF7	E	TJP1	1
KLF7	E	TLN1	1
KLF7	E	TMCO3	1
KLF7	E	TMEM134	1
KLF7	E	TMEM43	1
KLF7	E	TMEM47	1
KLF7	E	TMTC1	1
KLF7	E	TNS1	1
KLF7	E	TPM1	1
KLF7	E	TRAF4	1
KLF7	E	TRAK2	1
KLF7	E	TRAM2	1
KLF7	E	TRIB2	1
KLF7	E	TRIO	1
KLF7	E	TRPC6	1
KLF7	E	TTC28	1
KLF7	E	TXN2	1
KLF7	E	USP25	1
KLF7	E	UTRN	1
KLF7	E	VCL	1
KLF7	E	VEZF1	1
KLF7	E	VGLL3	1
KLF7	E	WASF2	1
KLF7	E	WBP4	1
KLF7	E	WDFY3	1
KLF7	E	WDR26	1
KLF7	E	WIPF1	1
KLF7	E	WNK1	1
KLF7	E	WWC2	1
KLF7	E	XYLT1	1
KLF7	E	YPEL2	1
KLF7	E	ZBTB38	1
KLF7	E	ZC3H13	1
KLF7	E	ZEB1	1
KLF7	E	ZFHX3	1
KLF7	E	ZHX3	1
KLF7	E	ZNF106	1
KLF7	E	ZNF22	1
KLF7	E	ZNF438	1
KLF7	E	ZNF532	1
KLF7	E	ZNF792	1
KLF8	E	ABCA10	1
KLF8	E	ABCA6	1
KLF8	E	ABCA7	1
KLF8	E	ABCA8	1
KLF8	E	ABCC6	1
KLF8	E	ABTB1	1
KLF8	E	ADAM33	1
KLF8	E	ADAMTS10	1
KLF8	E	ADCY4	1
KLF8	E	ADCY6	1
KLF8	E	ADGRG6	1
KLF8	E	AGK	1
KLF8	E	AGO4	1
KLF8	E	AHCYL2	1
KLF8	E	AHNAK	1
KLF8	E	AJUBA	1
KLF8	E	AKR1E2	1
KLF8	E	ALG5	1
KLF8	E	ALK	1
KLF8	E	ALS2CL	1
KLF8	E	ALYREF	1
KLF8	E	AMMECR1	1
KLF8	E	ANKRD27	1
KLF8	E	ANKRD30A	1
KLF8	E	ANKRD6	1
KLF8	E	ANKRD65	1
KLF8	E	ANXA4	1
KLF8	E	AOC3	1
KLF8	E	AP1G2	1
KLF8	E	APAF1	1
KLF8	E	APLF	1
KLF8	E	ARF1	1
KLF8	E	ARHGAP17	1
KLF8	E	ARHGAP23	1
KLF8	E	ARHGEF10	1
KLF8	E	ARHGEF18	1
KLF8	E	ARHGEF25	1
KLF8	E	ARHGEF4	1
KLF8	E	ARHGEF6	1
KLF8	E	ARHGEF7	1
KLF8	E	ARID3C	1
KLF8	E	ARL10	1
KLF8	E	ARMC2	1
KLF8	E	ASCC2	1
KLF8	E	ASPA	1
KLF8	E	ATF7	1
KLF8	E	ATG16L2	1
KLF8	E	ATM	1
KLF8	E	ATP10D	1
KLF8	E	ATP5F1D	1
KLF8	E	ATP6V0E1	1
KLF8	E	ATP7A	1
KLF8	E	ATP8A1	1
KLF8	E	ATXN3	1
KLF8	E	ATXN7	1
KLF8	E	AURKAIP1	1
KLF8	E	AXIN1	1
KLF8	E	B3GNT8	1
KLF8	E	BASP1	1
KLF8	E	BCORL1	1
KLF8	E	BDNF	1
KLF8	E	BEST4	1
KLF8	E	BICD2	1
KLF8	E	BRME1	1
KLF8	E	BTBD8	1
KLF8	E	C11orf80	1
KLF8	E	C11orf95	1
KLF8	E	C12orf71	1
KLF8	E	C16orf54	1
KLF8	E	C16orf91	1
KLF8	E	C16orf92	1
KLF8	E	C18orf54	1
KLF8	E	C20orf194	1
KLF8	E	C5	1
KLF8	E	C6orf62	1
KLF8	E	CABLES2	1
KLF8	E	CABP1	1
KLF8	E	CACHD1	1
KLF8	E	CACNA2D4	1
KLF8	E	CALCOCO1	1
KLF8	E	CALHM2	1
KLF8	E	CAPRIN1	1
KLF8	E	CARD8	1
KLF8	E	CASTOR3	1
KLF8	E	CBFA2T2	1
KLF8	E	CBY2	1
KLF8	E	CCDC114	1
KLF8	E	CCDC169	1
KLF8	E	CCDC169-SOHLH2	1
KLF8	E	CCDC7	1
KLF8	E	CCDC74A	1
KLF8	E	CCL25	1
KLF8	E	CCM2L	1
KLF8	E	CCND3	1
KLF8	E	CCNL2	1
KLF8	E	CD22	1
KLF8	E	CD248	1
KLF8	E	CD27	1
KLF8	E	CD5	1
KLF8	E	CD99	1
KLF8	E	CDC20	1
KLF8	E	CDCA5	1
KLF8	E	CDH1	1
KLF8	E	CDH2	-1
KLF8	E	CDH24	1
KLF8	E	CDK19	1
KLF8	E	CDK4	1
KLF8	E	CEACAM5	1
KLF8	E	CELF5	1
KLF8	E	CELSR3	1
KLF8	E	CENPJ	1
KLF8	E	CENPP	1
KLF8	E	CEP126	1
KLF8	E	CEP128	1
KLF8	E	CEP152	1
KLF8	E	CEP164	1
KLF8	E	CEP250	1
KLF8	E	CEP57L1	1
KLF8	E	CGREF1	1
KLF8	E	CHD3	1
KLF8	E	CHERP	1
KLF8	E	CHRM1	1
KLF8	E	CHRNE	1
KLF8	E	CHST1	1
KLF8	E	CIB3	1
KLF8	E	CIITA	1
KLF8	E	CLCNKA	1
KLF8	E	CLIP3	1
KLF8	E	CLSTN3	1
KLF8	E	CMTM8	1
KLF8	E	CNNM3	1
KLF8	E	CNR1	1
KLF8	E	CNTNAP3B	1
KLF8	E	CPEB2	1
KLF8	E	CPLANE1	1
KLF8	E	CPT1C	1
KLF8	E	CRISP2	1
KLF8	E	CRMP1	1
KLF8	E	CROCC	1
KLF8	E	CTTNBP2	1
KLF8	E	CUBN	1
KLF8	E	CWC25	1
KLF8	E	CXCL17	1
KLF8	E	CYP4F12	1
KLF8	E	CYP4F22	1
KLF8	E	CYP4Z1	1
KLF8	E	DAZAP2	1
KLF8	E	DDB2	1
KLF8	E	DDR1	1
KLF8	E	DDT	1
KLF8	E	DDX17	1
KLF8	E	DENND11	1
KLF8	E	DGKE	1
KLF8	E	DIP2A	1
KLF8	E	DMTF1	1
KLF8	E	DNAJC3	1
KLF8	E	DOCK5	1
KLF8	E	DTX3	1
KLF8	E	DYNC2H1	1
KLF8	E	EBF1	1
KLF8	E	EBF3	1
KLF8	E	ECHDC2	1
KLF8	E	EFHC1	1
KLF8	E	EFS	1
KLF8	E	EIF4ENIF1	1
KLF8	E	EIF4G2	1
KLF8	E	EIF6	1
KLF8	E	ELAVL4	1
KLF8	E	ELL3	1
KLF8	E	ELMO2	1
KLF8	E	EMC7	1
KLF8	E	ENTPD1	1
KLF8	E	ENTPD5	1
KLF8	E	EPB41L4A	1
KLF8	E	EPHA4	1
KLF8	E	EPHX2	1
KLF8	E	EPN2	1
KLF8	E	EPSTI1	1
KLF8	E	ERCC6	1
KLF8	E	ERH	1
KLF8	E	EXOC6B	1
KLF8	E	EZH1	1
KLF8	E	FAAH	1
KLF8	E	FADS1	1
KLF8	E	FAM111A	1
KLF8	E	FAM166C	1
KLF8	E	FAM20C	1
KLF8	E	FAM219B	1
KLF8	E	FAM221B	1
KLF8	E	FAM228B	1
KLF8	E	FAM83F	1
KLF8	E	FAM90A1	1
KLF8	E	FAR1	1
KLF8	E	FBLIM1	1
KLF8	E	FBRS	1
KLF8	E	FBXL2	1
KLF8	E	FBXO11	1
KLF8	E	FCGRT	1
KLF8	E	FCN3	1
KLF8	E	FDFT1	1
KLF8	E	FER	1
KLF8	E	FGF17	1
KLF8	E	FGF6	1
KLF8	E	FGFR1OP2	1
KLF8	E	FGR	1
KLF8	E	FIZ1	1
KLF8	E	FLRT2	1
KLF8	E	FMNL3	1
KLF8	E	FN1	-1
KLF8	E	FOXP3	1
KLF8	E	FOXP4	1
KLF8	E	FRRS1	1
KLF8	E	FSD1	1
KLF8	E	FUT10	1
KLF8	E	GABARAPL1	1
KLF8	E	GABBR1	1
KLF8	E	GABPB2	1
KLF8	E	GALNT15	1
KLF8	E	GAS2	1
KLF8	E	GATA1	1
KLF8	E	GATAD1	1
KLF8	E	GCDH	1
KLF8	E	GFAP	1
KLF8	E	GKAP1	1
KLF8	E	GLCCI1	1
KLF8	E	GLS	1
KLF8	E	GLYCTK	1
KLF8	E	GOLGA8S	1
KLF8	E	GOLT1B	1
KLF8	E	GPBP1L1	1
KLF8	E	GPLD1	1
KLF8	E	GPR161	1
KLF8	E	GPR63	1
KLF8	E	GREB1L	1
KLF8	E	GRHL3	1
KLF8	E	GRHPR	1
KLF8	E	GRIP2	1
KLF8	E	GRTP1	1
KLF8	E	GSG1L	1
KLF8	E	GSTA1	1
KLF8	E	GSTA2	1
KLF8	E	GSTA4	1
KLF8	E	GSTM5	1
KLF8	E	GSTT2	1
KLF8	E	GUCY1B1	1
KLF8	E	HACE1	1
KLF8	E	HAMP	1
KLF8	E	HBZ	1
KLF8	E	HCN3	1
KLF8	E	HDAC6	1
KLF8	E	HEATR5B	1
KLF8	E	HECTD4	1
KLF8	E	HELZ2	1
KLF8	E	HERPUD1	1
KLF8	E	HIF3A	1
KLF8	E	HIP1	1
KLF8	E	HMG20B	1
KLF8	E	HMGA1	1
KLF8	E	HMGA2	1
KLF8	E	HMGB1	1
KLF8	E	HNRNPF	1
KLF8	E	HOXB3	1
KLF8	E	HOXB9	1
KLF8	E	HP1BP3	1
KLF8	E	HSD17B14	1
KLF8	E	HSD17B8	1
KLF8	E	HSD3B7	1
KLF8	E	HSPA12B	1
KLF8	E	HSPA9	1
KLF8	E	HSPB7	1
KLF8	E	IDO2	1
KLF8	E	IFITM5	1
KLF8	E	IGF2	1
KLF8	E	IGF2BP3	1
KLF8	E	IGFALS	1
KLF8	E	IGIP	1
KLF8	E	IKZF2	1
KLF8	E	ILF2	1
KLF8	E	ILK	1
KLF8	E	INF2	1
KLF8	E	INHBE	1
KLF8	E	INS-IGF2	1
KLF8	E	INTS3	1
KLF8	E	IRGC	1
KLF8	E	ISOC2	1
KLF8	E	ISYNA1	1
KLF8	E	ITGB2	1
KLF8	E	ITPR1	1
KLF8	E	ITPR3	1
KLF8	E	JAG1	1
KLF8	E	JMJD7-PLA2G4B	1
KLF8	E	JUP	1
KLF8	E	KAAG1	1
KLF8	E	KAT2B	1
KLF8	E	KATNAL1	1
KLF8	E	KATNBL1	1
KLF8	E	KCNAB3	1
KLF8	E	KCNB1	1
KLF8	E	KCNC4	1
KLF8	E	KCNQ1	1
KLF8	E	KCNT1	1
KLF8	E	KCTD15	1
KLF8	E	KDM6B	1
KLF8	E	KHNYN	1
KLF8	E	KIAA1328	1
KLF8	E	KIAA1614	1
KLF8	E	KIAA1841	1
KLF8	E	KIAA2026	1
KLF8	E	KIF5A	1
KLF8	E	KIF6	1
KLF8	E	KIFC2	1
KLF8	E	KISS1R	1
KLF8	E	KLF12	1
KLF8	E	KLHL3	1
KLF8	E	KLK3	1
KLF8	E	KLK4	1
KLF8	E	KRI1	1
KLF8	E	KRTAP5-3	1
KLF8	E	LAMA3	1
KLF8	E	LAMB2	1
KLF8	E	LDB2	1
KLF8	E	LGALS1	1
KLF8	E	LGI4	1
KLF8	E	LIMCH1	1
KLF8	E	LKAAEAR1	1
KLF8	E	LLGL2	1
KLF8	E	LPAR6	1
KLF8	E	LPCAT4	1
KLF8	E	LPIN3	1
KLF8	E	LPXN	1
KLF8	E	LRP11	1
KLF8	E	LRRC37B	1
KLF8	E	LRRC59	1
KLF8	E	LRRK2	1
KLF8	E	LSP1	1
KLF8	E	LYSMD4	1
KLF8	E	LYST	1
KLF8	E	MAGED1	1
KLF8	E	MAMSTR	1
KLF8	E	MAP2	1
KLF8	E	MAP2K2	1
KLF8	E	MAP3K11	1
KLF8	E	MAP3K12	1
KLF8	E	MAP3K4	1
KLF8	E	MAPKBP1	1
KLF8	E	MAPRE2	1
KLF8	E	MARCHF8	1
KLF8	E	MARVELD1	1
KLF8	E	MATN4	1
KLF8	E	MB	1
KLF8	E	MBD3	1
KLF8	E	MBOAT1	1
KLF8	E	MBTD1	1
KLF8	E	MCC	1
KLF8	E	MCU	1
KLF8	E	MDFIC	1
KLF8	E	MED15	1
KLF8	E	MEF2C	1
KLF8	E	MEIS1	1
KLF8	E	MEIS3	1
KLF8	E	MEOX2	1
KLF8	E	MFSD12	1
KLF8	E	MICAL1	1
KLF8	E	MICALL2	1
KLF8	E	MINK1	1
KLF8	E	MKNK1	1
KLF8	E	MKNK2	1
KLF8	E	MLLT10	1
KLF8	E	MMD2	1
KLF8	E	MMP14	1
KLF8	E	MMP9	1
KLF8	E	MMS19	1
KLF8	E	MOB3C	1
KLF8	E	MPIG6B	1
KLF8	E	MRTO4	1
KLF8	E	MSRA	1
KLF8	E	MST1R	1
KLF8	E	MT1E	1
KLF8	E	MT1H	1
KLF8	E	MTA3	1
KLF8	E	MTMR11	1
KLF8	E	MTUS1	1
KLF8	E	MUC6	1
KLF8	E	MXRA5	1
KLF8	E	MYCBP2	1
KLF8	E	MYCN	1
KLF8	E	MYCNOS	1
KLF8	E	MYL9	1
KLF8	E	MYO18A	1
KLF8	E	MYRIP	1
KLF8	E	N4BP2L2	1
KLF8	E	NAA16	1
KLF8	E	NAALAD2	1
KLF8	E	NAALADL1	1
KLF8	E	NAB1	1
KLF8	E	NADK	1
KLF8	E	NBPF11	1
KLF8	E	NBPF15	1
KLF8	E	NCKAP5L	1
KLF8	E	NCOA2	1
KLF8	E	NDRG4	1
KLF8	E	NDUFA4L2	1
KLF8	E	NELFA	1
KLF8	E	NEMP1	1
KLF8	E	NFASC	1
KLF8	E	NFX1	1
KLF8	E	NHS	1
KLF8	E	NIPAL2	1
KLF8	E	NKD1	1
KLF8	E	NLRP1	1
KLF8	E	NMRK1	1
KLF8	E	NOVA1	1
KLF8	E	NPAS4	1
KLF8	E	NPEPPS	1
KLF8	E	NPY1R	1
KLF8	E	NPY4R	1
KLF8	E	NR1D1	1
KLF8	E	NR1D2	1
KLF8	E	NRP1	1
KLF8	E	NRXN1	1
KLF8	E	NSD2	1
KLF8	E	NTN5	1
KLF8	E	NUP210	1
KLF8	E	NUP42	1
KLF8	E	NYAP1	1
KLF8	E	NYNRIN	1
KLF8	E	OGG1	1
KLF8	E	OGT	1
KLF8	E	OPA3	1
KLF8	E	OPN5	1
KLF8	E	OPRL1	1
KLF8	E	P2RX5	1
KLF8	E	P2RY1	1
KLF8	E	PACSIN1	1
KLF8	E	PADI1	1
KLF8	E	PANK1	1
KLF8	E	PAPLN	1
KLF8	E	PAQR4	1
KLF8	E	PAX7	1
KLF8	E	PAXBP1	1
KLF8	E	PCDH17	1
KLF8	E	PCMTD2	1
KLF8	E	PCNX3	1
KLF8	E	PDE6B	1
KLF8	E	PDHA1	1
KLF8	E	PDZD2	1
KLF8	E	PDZD4	1
KLF8	E	PDZD9	1
KLF8	E	PEAR1	1
KLF8	E	PEBP4	1
KLF8	E	PEX10	1
KLF8	E	PFKFB1	1
KLF8	E	PFKL	1
KLF8	E	PFKP	1
KLF8	E	PFN4	1
KLF8	E	PGBD4	1
KLF8	E	PGM2	1
KLF8	E	PGM5	1
KLF8	E	PHACTR3	1
KLF8	E	PHC1	1
KLF8	E	PHC2	1
KLF8	E	PHF21B	1
KLF8	E	PIGT	1
KLF8	E	PIGV	1
KLF8	E	PIK3C2B	1
KLF8	E	PIM2	1
KLF8	E	PIR	1
KLF8	E	PKN2	1
KLF8	E	PLA2R1	1
KLF8	E	PLAGL1	1
KLF8	E	PLAT	1
KLF8	E	PLCG1	1
KLF8	E	PLCG2	1
KLF8	E	PLCZ1	1
KLF8	E	PLD1	1
KLF8	E	PLEKHG5	1
KLF8	E	PLEKHH2	1
KLF8	E	PLS3	1
KLF8	E	PLXDC1	1
KLF8	E	PNISR	1
KLF8	E	PNMT	1
KLF8	E	POGLUT3	1
KLF8	E	POGZ	1
KLF8	E	POLI	1
KLF8	E	POLR2F	1
KLF8	E	POMGNT2	1
KLF8	E	PPFIBP2	1
KLF8	E	PPP1R14B	1
KLF8	E	PPP1R1B	1
KLF8	E	PPP1R21	1
KLF8	E	PPP1R3E	1
KLF8	E	PPT2	1
KLF8	E	PRDM10	1
KLF8	E	PRICKLE4	1
KLF8	E	PRKAR1B	1
KLF8	E	PRMT2	1
KLF8	E	PRMT8	1
KLF8	E	PROCR	1
KLF8	E	PRPSAP1	1
KLF8	E	PRRT1	1
KLF8	E	PSAPL1	1
KLF8	E	PSMB1	1
KLF8	E	PSPN	1
KLF8	E	PTCHD4	1
KLF8	E	PTGER1	1
KLF8	E	PTH2	1
KLF8	E	PTPN13	1
KLF8	E	PTPN21	1
KLF8	E	PTPRH	1
KLF8	E	PVRIG	1
KLF8	E	PYGM	1
KLF8	E	PYY	1
KLF8	E	R3HDM2	1
KLF8	E	RAB11FIP3	1
KLF8	E	RAB20	1
KLF8	E	RAB5C	1
KLF8	E	RAI1	1
KLF8	E	RAPGEF3	1
KLF8	E	RARG	1
KLF8	E	RASAL2	1
KLF8	E	RASD2	1
KLF8	E	RASGRP2	1
KLF8	E	RASSF9	1
KLF8	E	RBM41	1
KLF8	E	RCCD1	1
KLF8	E	RCOR2	1
KLF8	E	RECQL5	1
KLF8	E	RELCH	1
KLF8	E	REM2	1
KLF8	E	REXO1	1
KLF8	E	RFC1	1
KLF8	E	RFPL3	1
KLF8	E	RGS11	1
KLF8	E	RHBDD2	1
KLF8	E	RHOH	1
KLF8	E	RHOT2	1
KLF8	E	RIMKLB	1
KLF8	E	RNF144B	1
KLF8	E	RPH3AL	1
KLF8	E	RPL37	1
KLF8	E	RRP8	1
KLF8	E	RSRP1	1
KLF8	E	RUFY3	1
KLF8	E	RUSC1	1
KLF8	E	RUVBL2	1
KLF8	E	RXYLT1	1
KLF8	E	S1PR5	1
KLF8	E	SAMD11	1
KLF8	E	SAMD14	1
KLF8	E	SAXO1	1
KLF8	E	SCAI	1
KLF8	E	SCNN1D	1
KLF8	E	SDC3	1
KLF8	E	SDHB	1
KLF8	E	SEMA6C	1
KLF8	E	SENP3	1
KLF8	E	SEPTIN4	1
KLF8	E	SERPINF2	1
KLF8	E	SEZ6L2	1
KLF8	E	SFXN3	1
KLF8	E	SH2D4A	1
KLF8	E	SH3GLB2	1
KLF8	E	SH3PXD2A	1
KLF8	E	SHANK3	1
KLF8	E	SHE	1
KLF8	E	SHMT2	1
KLF8	E	SIGIRR	1
KLF8	E	SIGLEC15	1
KLF8	E	SLC12A6	1
KLF8	E	SLC13A3	1
KLF8	E	SLC13A4	1
KLF8	E	SLC16A2	1
KLF8	E	SLC17A7	1
KLF8	E	SLC22A13	1
KLF8	E	SLC22A17	1
KLF8	E	SLC22A3	1
KLF8	E	SLC25A1	1
KLF8	E	SLC2A4	1
KLF8	E	SLC2A9	1
KLF8	E	SLC35E2B	1
KLF8	E	SLC39A14	1
KLF8	E	SLC47A2	1
KLF8	E	SLC4A8	1
KLF8	E	SLC5A1	1
KLF8	E	SLC5A11	1
KLF8	E	SLC5A5	1
KLF8	E	SLC6A11	1
KLF8	E	SLFN13	1
KLF8	E	SMAD4	1
KLF8	E	SMARCA4	1
KLF8	E	SMARCC2	1
KLF8	E	SMIM13	1
KLF8	E	SMIM17	1
KLF8	E	SMTN	1
KLF8	E	SNHG28	1
KLF8	E	SNPH	1
KLF8	E	SNRNP70	1
KLF8	E	SNRPB	1
KLF8	E	SNX21	1
KLF8	E	SORCS2	1
KLF8	E	SOX13	1
KLF8	E	SOX5	1
KLF8	E	SOX6	1
KLF8	E	SP1	1
KLF8	E	SPACA5	1
KLF8	E	SPATA22	1
KLF8	E	SPATA6	1
KLF8	E	SPICE1	1
KLF8	E	SPPL2B	1
KLF8	E	SRGAP2	1
KLF8	E	SRGAP2B	1
KLF8	E	SRPK1	1
KLF8	E	SRPRA	1
KLF8	E	SS18	1
KLF8	E	SSBP2	1
KLF8	E	SSH3	1
KLF8	E	SSPOP	1
KLF8	E	SSTR5	1
KLF8	E	SSUH2	1
KLF8	E	STARD9	1
KLF8	E	STAT5A	1
KLF8	E	STAT6	1
KLF8	E	STK38	1
KLF8	E	STPG1	1
KLF8	E	STX17	1
KLF8	E	STX1B	1
KLF8	E	STX7	1
KLF8	E	STXBP5	1
KLF8	E	SUDS3	1
KLF8	E	SULT1C4	1
KLF8	E	SUN1	1
KLF8	E	SUPT16H	1
KLF8	E	SYNE1	1
KLF8	E	SYNE2	1
KLF8	E	SYNGAP1	1
KLF8	E	SYT5	1
KLF8	E	SYT8	1
KLF8	E	SYVN1	1
KLF8	E	TBC1D22A	1
KLF8	E	TBC1D2B	1
KLF8	E	TBCK	1
KLF8	E	TBL1X	1
KLF8	E	TBX18	1
KLF8	E	TBX4	1
KLF8	E	TCEA2	1
KLF8	E	TCF3	1
KLF8	E	TCF4	1
KLF8	E	TCF7L2	1
KLF8	E	TCHP	1
KLF8	E	TDRD7	1
KLF8	E	TENM1	1
KLF8	E	TET2	1
KLF8	E	TIA1	1
KLF8	E	TIAM1	1
KLF8	E	TINAGL1	1
KLF8	E	TLR5	1
KLF8	E	TMEM159	1
KLF8	E	TMEM179B	1
KLF8	E	TMEM196	1
KLF8	E	TMEM200B	1
KLF8	E	TMEM63A	1
KLF8	E	TMEM65	1
KLF8	E	TMEM74B	1
KLF8	E	TMEM86B	1
KLF8	E	TMEM88B	1
KLF8	E	TMEM8B	1
KLF8	E	TMOD2	1
KLF8	E	TMPO	1
KLF8	E	TNFRSF14	1
KLF8	E	TNRC18	1
KLF8	E	TPCN1	1
KLF8	E	TPRG1	1
KLF8	E	TPST2	1
KLF8	E	TRAF1	1
KLF8	E	TRAF5	1
KLF8	E	TREML4	1
KLF8	E	TRIM7	1
KLF8	E	TRO	1
KLF8	E	TSKS	1
KLF8	E	TTBK2	1
KLF8	E	TTC14	1
KLF8	E	TTC39A	1
KLF8	E	TTI1	1
KLF8	E	TTLL3	1
KLF8	E	TTLL7	1
KLF8	E	TTYH1	1
KLF8	E	TULP3	1
KLF8	E	TUT4	1
KLF8	E	UBA1	1
KLF8	E	UBL5	1
KLF8	E	UBR4	1
KLF8	E	ULK2	1
KLF8	E	UNC13B	1
KLF8	E	UPF1	1
KLF8	E	URAD	1
KLF8	E	USP31	1
KLF8	E	USP35	1
KLF8	E	USP47	1
KLF8	E	USPL1	1
KLF8	E	VASH1	1
KLF8	E	VEGFA	1
KLF8	E	VILL	1
KLF8	E	VIM	-1
KLF8	E	VPS13A	1
KLF8	E	VPS36	1
KLF8	E	VPS41	1
KLF8	E	VSTM4	1
KLF8	E	VWA7	1
KLF8	E	VWCE	1
KLF8	E	WDR27	1
KLF8	E	WDR83	1
KLF8	E	WDR90	1
KLF8	E	WFDC5	1
KLF8	E	WNT2B	1
KLF8	E	WNT4	1
KLF8	E	WNT5A	1
KLF8	E	WNT7A	1
KLF8	E	XAF1	1
KLF8	E	ZC2HC1A	1
KLF8	E	ZC4H2	1
KLF8	E	ZDHHC11	1
KLF8	E	ZDHHC21	1
KLF8	E	ZFP90	1
KLF8	E	ZFP91	1
KLF8	E	ZFY	1
KLF8	E	ZKSCAN4	1
KLF8	E	ZMYM3	1
KLF8	E	ZNF117	1
KLF8	E	ZNF248	1
KLF8	E	ZNF254	1
KLF8	E	ZNF280D	1
KLF8	E	ZNF319	1
KLF8	E	ZNF331	1
KLF8	E	ZNF345	1
KLF8	E	ZNF382	1
KLF8	E	ZNF431	1
KLF8	E	ZNF44	1
KLF8	E	ZNF445	1
KLF8	E	ZNF462	1
KLF8	E	ZNF471	1
KLF8	E	ZNF519	1
KLF8	E	ZNF532	1
KLF8	E	ZNF555	1
KLF8	E	ZNF581	1
KLF8	E	ZNF709	1
KLF8	E	ZNF728	1
KLF8	E	ZNF771	1
KLF8	E	ZNF781	1
KLF8	E	ZNF891	1
KLF8	E	ZZEF1	1
KLF9	C	ACTN1	1
KLF9	C	AFAP1	1
KLF9	C	AGRN	1
KLF9	C	AMPD2	1
KLF9	C	APBB2	1
KLF9	C	ARHGEF2	1
KLF9	C	ARID5B	1
KLF9	C	ASPSCR1	1
KLF9	C	BCAR1	1
KLF9	C	CACHD1	1
KLF9	C	CCDC33	1
KLF9	C	CMIP	1
KLF9	C	DGKZ	1
KLF9	C	ECE1	1
KLF9	C	EGFR	1
KLF9	C	EPHB3	1
KLF9	C	EPHB4	1
KLF9	C	FCHO1	1
KLF9	C	FGFR3	1
KLF9	C	FOXO3	1
KLF9	C	FYN	1
KLF9	C	GPRC5B	1
KLF9	C	GSN	1
KLF9	C	HIVEP3	1
KLF9	C	HPCAL1	1
KLF9	C	IFFO2	1
KLF9	C	IQSEC1	1
KLF9	C	JADE2	1
KLF9	C	KIAA1522	1
KLF9	C	LFNG	1
KLF9	C	MACF1	1
KLF9	C	MAFK	1
KLF9	C	MED15	1
KLF9	C	MEF2D	1
KLF9	C	NADK	1
KLF9	C	NCOR2	1
KLF9	C	NCS1	1
KLF9	C	NFATC2	1
KLF9	C	NFIC	1
KLF9	C	PCBP3	1
KLF9	T	PDCD5	1
KLF9	C	PER1	1
KLF9	C	PHC2	1
KLF9	C	PHLDB1	1
KLF9	C	PKM	1
KLF9	C	PLEC	1
KLF9	T	PMAIP1	-1
KLF9	C	POR	1
KLF9	C	POU3F2	1
KLF9	C	RAB11FIP4	1
KLF9	C	RAP1GAP	1
KLF9	C	RGS12	1
KLF9	C	RXRA	1
KLF9	C	SAMD11	1
KLF9	C	SASH1	1
KLF9	C	SEC14L1	1
KLF9	C	SH3BP2	1
KLF9	C	SH3KBP1	1
KLF9	C	SH3TC1	1
KLF9	C	SHROOM2	1
KLF9	C	SLC4A2	1
KLF9	C	SYNJ2	1
KLF9	C	TACC1	1
KLF9	C	TBC1D24	1
KLF9	C	TNK2	1
KLF9	C	TNS1	1
KLF9	C	TNS2	1
KLF9	C	TRIOBP	1
KLF9	C	TSC22D3	1
KLF9	C	VAV2	1
KMT2A	A	CDKN1B	1
KMT2A	A	FOXC1	1
KMT2A	A	FOXC2	1
KMT2A	A	HOXA1	1
KMT2A	A	HOXA10	1
KMT2A	A	HOXA11	1
KMT2A	A	HOXA13	1
KMT2A	A	HOXA7	1
KMT2A	A	HOXA9	1
KMT2A	A	HOXC8	1
KMT2A	A	MEIS1	1
KMT2B	D	ABCB9	1
KMT2B	D	AC006486.10	1
KMT2B	D	ACOX3	1
KMT2B	D	AP4B1	1
KMT2B	D	ARHGEF7	1
KMT2B	D	ARID1A	1
KMT2B	D	ATM	1
KMT2B	D	ATP5MG	1
KMT2B	D	ATXN2L	1
KMT2B	D	BCLAF1	1
KMT2B	D	BLK	1
KMT2B	D	BRWD1	1
KMT2B	D	BUB1	1
KMT2B	D	C12ORF73	1
KMT2B	D	C1ORF109	1
KMT2B	D	CARF	1
KMT2B	D	CBLL1	1
KMT2B	D	CCAR1	1
KMT2B	D	CCDC12	1
KMT2B	D	CCDC77	1
KMT2B	D	CCNT2	1
KMT2B	D	CD53	1
KMT2B	D	CD81	1
KMT2B	D	CDC45	1
KMT2B	D	CNOT1	1
KMT2B	D	CNR2	1
KMT2B	D	COA1	1
KMT2B	D	COMMD1	1
KMT2B	D	COPB1	1
KMT2B	D	COPS7B	1
KMT2B	D	CTD	1
KMT2B	D	CTDNEP1	1
KMT2B	D	CYB5D2	1
KMT2B	D	DHX9	1
KMT2B	D	DOCK8	1
KMT2B	D	EIPR1	1
KMT2B	D	ELP5	1
KMT2B	D	EP300	1
KMT2B	D	ESF1	1
KMT2B	D	EXOSC3	1
KMT2B	D	GPBP1L1	1
KMT2B	D	INTS4	1
KMT2B	D	IRAG2	1
KMT2B	D	IRF8	1
KMT2B	D	ISG20	1
KMT2B	D	KMT2A	1
KMT2B	D	LAMTOR5	1
KMT2B	D	LINC00921	1
KMT2B	D	LINC01353	1
KMT2B	D	MCM7	1
KMT2B	D	MOB3A	1
KMT2B	D	MRPS27	1
KMT2B	D	MYBL1	1
KMT2B	D	NSUN6	1
KMT2B	D	NUP160	1
KMT2B	D	NUP88	1
KMT2B	D	OGFOD2	1
KMT2B	D	PCBP2	1
KMT2B	D	PCM1	1
KMT2B	D	PIPOX	1
KMT2B	D	PISD	1
KMT2B	D	PNPLA6	1
KMT2B	D	POLE	1
KMT2B	D	PPP1R37	1
KMT2B	D	PPP6R1	1
KMT2B	D	PRPF40A	1
KMT2B	D	PSMA3	1
KMT2B	D	RBM39	1
KMT2B	D	RECQL5	1
KMT2B	D	RHO	1
KMT2B	D	RIC8A	1
KMT2B	D	RNU7-1	1
KMT2B	D	RPL6	1
KMT2B	D	RRM2B	1
KMT2B	D	SF3B1	1
KMT2B	D	SF3B3	1
KMT2B	D	SMARCD2	1
KMT2B	D	SMC1A	1
KMT2B	D	SMC4	1
KMT2B	D	SNORA4.3	1
KMT2B	D	SNX1	1
KMT2B	D	SNX8	1
KMT2B	D	SUPT5H	1
KMT2B	D	SYNE2	1
KMT2B	D	SYVN1	1
KMT2B	D	TARDBP	1
KMT2B	D	TATDN3	1
KMT2B	D	TMEM126A	1
KMT2B	D	TMEM69	1
KMT2B	D	TNRC6B	1
KMT2B	D	TPR	1
KMT2B	D	UBC	1
KMT2B	D	USP39	1
KMT2B	D	USP48	1
KMT2B	D	WASHC4	1
KMT2B	D	WRAP53	1
KMT2B	D	XRCC5	1
KMT2B	D	ZC3H12D	1
KMT2B	D	ZC3H7A	1
KMT2B	D	ZCCHC10	1
KMT2B	D	ZNF106	1
KMT2B	D	ZNF263	1
KMT2B	D	ZNF569	1
KMT2B	D	ZNF570	1
KMT2B	D	ZNF668	1
KMT2B	D	ZNF773	1
L3MBTL1	E	AAAS	1
L3MBTL1	E	ABCA2	1
L3MBTL1	E	ABCA7	1
L3MBTL1	E	ABCC10	1
L3MBTL1	E	ABCD4	1
L3MBTL1	E	ACAP3	1
L3MBTL1	E	ACBD4	1
L3MBTL1	E	ACBD6	1
L3MBTL1	E	ACBD7	1
L3MBTL1	E	ACCS	1
L3MBTL1	E	ACP6	1
L3MBTL1	E	ACSF3	1
L3MBTL1	E	ADAMTS13	1
L3MBTL1	E	ADCY6	1
L3MBTL1	E	AGBL2	1
L3MBTL1	E	AGBL3	1
L3MBTL1	E	AGER	1
L3MBTL1	E	AGK	1
L3MBTL1	E	AHSA2P	1
L3MBTL1	E	AJM1	1
L3MBTL1	E	AKAP8L	1
L3MBTL1	E	AKAP9	1
L3MBTL1	E	AKT2	1
L3MBTL1	E	ALKBH6	1
L3MBTL1	E	AMT	1
L3MBTL1	E	ANAPC2	1
L3MBTL1	E	ANKAR	1
L3MBTL1	E	ANKK1	1
L3MBTL1	E	ANKMY1	1
L3MBTL1	E	ANKRD10	1
L3MBTL1	E	ANKRD23	1
L3MBTL1	E	ANKRD36	1
L3MBTL1	E	ANKRD36C	1
L3MBTL1	E	ANKRD52	1
L3MBTL1	E	ANKRD6	1
L3MBTL1	E	ANKS3	1
L3MBTL1	E	ANKS6	1
L3MBTL1	E	ANKZF1	1
L3MBTL1	E	AP1G2	1
L3MBTL1	E	AP4M1	1
L3MBTL1	E	APBB3	1
L3MBTL1	E	ARGLU1	1
L3MBTL1	E	ARHGAP33	1
L3MBTL1	E	ARL10	1
L3MBTL1	E	ARL17A	1
L3MBTL1	E	ARMCX4	1
L3MBTL1	E	ARVCF	1
L3MBTL1	E	ASB3	1
L3MBTL1	E	ASIC3	1
L3MBTL1	E	ATAT1	1
L3MBTL1	E	ATF6B	1
L3MBTL1	E	ATG16L2	1
L3MBTL1	E	ATP6V0A1	1
L3MBTL1	E	ATP6V1E1	1
L3MBTL1	E	ATXN2L	1
L3MBTL1	E	ATXN3	1
L3MBTL1	E	AZIN2	1
L3MBTL1	E	BBS1	1
L3MBTL1	E	BCAS4	1
L3MBTL1	E	BCLAF3	1
L3MBTL1	E	BPHL	1
L3MBTL1	E	BRAT1	1
L3MBTL1	E	BRD9	1
L3MBTL1	E	BRF1	1
L3MBTL1	E	C12orf50	1
L3MBTL1	E	C12orf76	1
L3MBTL1	E	C15orf40	1
L3MBTL1	E	C19orf71	1
L3MBTL1	E	C1orf35	1
L3MBTL1	E	C20orf144	1
L3MBTL1	E	C20orf204	1
L3MBTL1	E	C20orf96	1
L3MBTL1	E	C21orf58	1
L3MBTL1	E	C21orf62	1
L3MBTL1	E	C2orf68	1
L3MBTL1	E	C2orf92	1
L3MBTL1	E	C8orf44	1
L3MBTL1	E	CA5A	1
L3MBTL1	E	CALCOCO1	1
L3MBTL1	E	CAP1	1
L3MBTL1	E	CAPN3	1
L3MBTL1	E	CAPRIN2	1
L3MBTL1	E	CAPS	1
L3MBTL1	E	CAPS2	1
L3MBTL1	E	CARF	1
L3MBTL1	E	CATSPER2	1
L3MBTL1	E	CATSPERG	1
L3MBTL1	E	CBFA2T2	1
L3MBTL1	E	CC2D1A	1
L3MBTL1	E	CCDC114	1
L3MBTL1	E	CCDC14	1
L3MBTL1	E	CCDC146	1
L3MBTL1	E	CCDC159	1
L3MBTL1	E	CCDC180	1
L3MBTL1	E	CCDC183	1
L3MBTL1	E	CCDC191	1
L3MBTL1	E	CCDC198	1
L3MBTL1	E	CCDC24	1
L3MBTL1	E	CCDC28B	1
L3MBTL1	E	CCDC30	1
L3MBTL1	E	CCDC57	1
L3MBTL1	E	CCDC74B	1
L3MBTL1	E	CCDC78	1
L3MBTL1	E	CCDC93	1
L3MBTL1	E	CCHCR1	1
L3MBTL1	E	CCNL2	1
L3MBTL1	E	CDAN1	1
L3MBTL1	E	CDK20	1
L3MBTL1	E	CDK5RAP2	1
L3MBTL1	E	CDK5RAP3	1
L3MBTL1	E	CDK9	1
L3MBTL1	E	CELSR3	1
L3MBTL1	E	CENPT	1
L3MBTL1	E	CEP126	1
L3MBTL1	E	CEP131	1
L3MBTL1	E	CEP164	1
L3MBTL1	E	CEP250	1
L3MBTL1	E	CEP43	1
L3MBTL1	E	CEP44	1
L3MBTL1	E	CEP95	1
L3MBTL1	E	CFAP44	1
L3MBTL1	E	CFAP54	1
L3MBTL1	E	CFAP70	1
L3MBTL1	E	CFAP91	1
L3MBTL1	E	CHKB	1
L3MBTL1	E	CHKB-CPT1B	1
L3MBTL1	E	CHTF18	1
L3MBTL1	E	CLK2	1
L3MBTL1	E	CMTR1	1
L3MBTL1	E	CNNM3	1
L3MBTL1	E	CNOT3	1
L3MBTL1	E	CNTRL	1
L3MBTL1	E	CNTROB	1
L3MBTL1	E	COG1	1
L3MBTL1	E	COG7	1
L3MBTL1	E	COLQ	1
L3MBTL1	E	COPS7B	1
L3MBTL1	E	COX6B2	1
L3MBTL1	E	CPSF7	1
L3MBTL1	E	CPT1B	1
L3MBTL1	E	CRAMP1	1
L3MBTL1	E	CRIPAK	1
L3MBTL1	E	CROCC	1
L3MBTL1	E	CSAD	1
L3MBTL1	E	CTC1	1
L3MBTL1	E	CTTN	1
L3MBTL1	E	CUBN	1
L3MBTL1	E	CUL7	1
L3MBTL1	E	CUL9	1
L3MBTL1	E	CXXC1	1
L3MBTL1	E	CYCS	1
L3MBTL1	E	CYP2D6	1
L3MBTL1	E	D2HGDH	1
L3MBTL1	E	DCAF5	1
L3MBTL1	E	DCAF8	1
L3MBTL1	E	DCAKD	1
L3MBTL1	E	DCST1	1
L3MBTL1	E	DCST2	1
L3MBTL1	E	DDX17	1
L3MBTL1	E	DDX39B	1
L3MBTL1	E	DHRS1	1
L3MBTL1	E	DIDO1	1
L3MBTL1	E	DIP2A	1
L3MBTL1	E	DMAP1	1
L3MBTL1	E	DMTF1	1
L3MBTL1	E	DNAH1	1
L3MBTL1	E	DNHD1	1
L3MBTL1	E	DOC2A	1
L3MBTL1	E	DOP1A	1
L3MBTL1	E	DPH1	1
L3MBTL1	E	DPH7	1
L3MBTL1	E	DRC3	1
L3MBTL1	E	DTX3	1
L3MBTL1	E	DVL2	1
L3MBTL1	E	DZANK1	1
L3MBTL1	E	E4F1	1
L3MBTL1	E	ECHDC2	1
L3MBTL1	E	EFHC1	1
L3MBTL1	E	EGFL8	1
L3MBTL1	E	EHMT2	1
L3MBTL1	E	EIF2S2	1
L3MBTL1	E	EME2	1
L3MBTL1	E	ENDOV	1
L3MBTL1	E	ENO2	1
L3MBTL1	E	EP400	1
L3MBTL1	E	EPM2AIP1	1
L3MBTL1	E	ERCC3	1
L3MBTL1	E	ERVW-1	1
L3MBTL1	E	EXD3	1
L3MBTL1	E	EXOC7	1
L3MBTL1	E	FAHD2A	1
L3MBTL1	E	FAM122C	1
L3MBTL1	E	FAM160B2	1
L3MBTL1	E	FAM193B	1
L3MBTL1	E	FAM219B	1
L3MBTL1	E	FAM227A	1
L3MBTL1	E	FAM228B	1
L3MBTL1	E	FAM47E	1
L3MBTL1	E	FAM86B1	1
L3MBTL1	E	FAM98C	1
L3MBTL1	E	FANCC	1
L3MBTL1	E	FBF1	1
L3MBTL1	E	FBXL2	1
L3MBTL1	E	FBXO17	1
L3MBTL1	E	FBXO44	1
L3MBTL1	E	FCHSD1	1
L3MBTL1	E	FCSK	1
L3MBTL1	E	FER1L5	1
L3MBTL1	E	FHIT	1
L3MBTL1	E	FLYWCH1	1
L3MBTL1	E	FRS3	1
L3MBTL1	E	FSIP2	1
L3MBTL1	E	FZR1	1
L3MBTL1	E	GABBR1	1
L3MBTL1	E	GALT	1
L3MBTL1	E	GAS8	1
L3MBTL1	E	GATAD1	1
L3MBTL1	E	GEMIN8	1
L3MBTL1	E	GGA1	1
L3MBTL1	E	GGA3	1
L3MBTL1	E	GGT7	1
L3MBTL1	E	GIGYF1	1
L3MBTL1	E	GOLGA6L4	1
L3MBTL1	E	GOLGA6L9	1
L3MBTL1	E	GOLGA8A	1
L3MBTL1	E	GOLGA8B	1
L3MBTL1	E	GOLGA8R	1
L3MBTL1	E	GPRASP1	1
L3MBTL1	E	GRIPAP1	1
L3MBTL1	E	GSAP	1
L3MBTL1	E	GSDMB	1
L3MBTL1	E	GSTM2	1
L3MBTL1	E	GTPBP3	1
L3MBTL1	E	GUCA1B	1
L3MBTL1	E	H4-16	1
L3MBTL1	E	HAP1	1
L3MBTL1	E	HAUS5	1
L3MBTL1	E	HCN3	1
L3MBTL1	E	HDAC10	1
L3MBTL1	E	HDAC6	1
L3MBTL1	E	HECTD4	1
L3MBTL1	E	HEMK1	1
L3MBTL1	E	HGSNAT	1
L3MBTL1	E	HMGN1	1
L3MBTL1	E	HNRNPH1	1
L3MBTL1	E	HOOK2	1
L3MBTL1	E	HPS4	1
L3MBTL1	E	HYI	1
L3MBTL1	E	HYKK	1
L3MBTL1	E	HYPK	1
L3MBTL1	E	IFT122	1
L3MBTL1	E	IFT140	1
L3MBTL1	E	IFT172	1
L3MBTL1	E	IFT20	1
L3MBTL1	E	IFT27	1
L3MBTL1	E	IL11RA	1
L3MBTL1	E	ING4	1
L3MBTL1	E	ING5	1
L3MBTL1	E	INO80B	1
L3MBTL1	E	INO80E	1
L3MBTL1	E	INPP5E	1
L3MBTL1	E	INPPL1	1
L3MBTL1	E	INTS11	1
L3MBTL1	E	INTS3	1
L3MBTL1	E	INTS6L	1
L3MBTL1	E	IQCC	1
L3MBTL1	E	IQSEC2	1
L3MBTL1	E	IRF1-AS1	1
L3MBTL1	E	IRF3	1
L3MBTL1	E	ITGA2B	1
L3MBTL1	E	ITIH4	1
L3MBTL1	E	JMJD7-PLA2G4B	1
L3MBTL1	E	KAT2A	1
L3MBTL1	E	KATNAL2	1
L3MBTL1	E	KATNIP	1
L3MBTL1	E	KCNC4	1
L3MBTL1	E	KCNIP2	1
L3MBTL1	E	KCTD13	1
L3MBTL1	E	KCTD7	1
L3MBTL1	E	KHDC4	1
L3MBTL1	E	KIAA0319L	1
L3MBTL1	E	KIAA0895L	1
L3MBTL1	E	KIAA1328	1
L3MBTL1	E	KIAA2012	1
L3MBTL1	E	KIFC2	1
L3MBTL1	E	KIZ	1
L3MBTL1	E	KLC4	1
L3MBTL1	E	KLHL3	1
L3MBTL1	E	KMT5C	1
L3MBTL1	E	LAS1L	1
L3MBTL1	E	LDB1	1
L3MBTL1	E	LENG8	1
L3MBTL1	E	LIG1	1
L3MBTL1	E	LMBR1L	1
L3MBTL1	E	LMLN	1
L3MBTL1	E	LPIN3	1
L3MBTL1	E	LRCH4	1
L3MBTL1	E	LRIG2	1
L3MBTL1	E	LRP2BP	1
L3MBTL1	E	LRRC27	1
L3MBTL1	E	LRRC37A3	1
L3MBTL1	E	LRRC37B	1
L3MBTL1	E	LRRC75B	1
L3MBTL1	E	LRSAM1	1
L3MBTL1	E	LTO1	1
L3MBTL1	E	LUC7L2	1
L3MBTL1	E	LUC7L3	1
L3MBTL1	E	MAN1B1	1
L3MBTL1	E	MAN2C1	1
L3MBTL1	E	MAP4K2	1
L3MBTL1	E	MAPK15	1
L3MBTL1	E	MAPK8IP3	1
L3MBTL1	E	MAPKBP1	1
L3MBTL1	E	MAPRE3	1
L3MBTL1	E	MAST1	1
L3MBTL1	E	MAU2	1
L3MBTL1	E	MBD1	1
L3MBTL1	E	MBOAT1	1
L3MBTL1	E	MED12	1
L3MBTL1	E	MED24	1
L3MBTL1	E	METTL17	1
L3MBTL1	E	METTL3	1
L3MBTL1	E	MFSD14C	1
L3MBTL1	E	MIB2	1
L3MBTL1	E	MINK1	1
L3MBTL1	E	MKS1	1
L3MBTL1	E	MLLT6	1
L3MBTL1	E	MMS19	1
L3MBTL1	E	MORN1	1
L3MBTL1	E	MOV10	1
L3MBTL1	E	MRI1	1
L3MBTL1	E	MRNIP	1
L3MBTL1	E	MROH1	1
L3MBTL1	E	MROH7	1
L3MBTL1	E	MRPL38	1
L3MBTL1	E	MSANTD1	1
L3MBTL1	E	MSH5	1
L3MBTL1	E	MSS51	1
L3MBTL1	E	MST1	1
L3MBTL1	E	MTA1	1
L3MBTL1	E	MTERF2	1
L3MBTL1	E	MTERF4	1
L3MBTL1	E	MUTYH	1
L3MBTL1	E	MXD3	1
L3MBTL1	E	MYC	1
L3MBTL1	E	MYCBPAP	1
L3MBTL1	E	MYEF2	1
L3MBTL1	E	MYH7B	1
L3MBTL1	E	MYO15A	1
L3MBTL1	E	MYO15B	1
L3MBTL1	E	MZF1	1
L3MBTL1	E	N4BP2L2	1
L3MBTL1	E	NAA40	1
L3MBTL1	E	NAGK	1
L3MBTL1	E	NBPF11	1
L3MBTL1	E	NBPF9	1
L3MBTL1	E	NEIL1	1
L3MBTL1	E	NELFCD	1
L3MBTL1	E	NEURL4	1
L3MBTL1	E	NFATC2IP	1
L3MBTL1	E	NFRKB	1
L3MBTL1	E	NHLRC3	1
L3MBTL1	E	NICN1	1
L3MBTL1	E	NINL	1
L3MBTL1	E	NISCH	1
L3MBTL1	E	NKTR	1
L3MBTL1	E	NOL12	1
L3MBTL1	E	NOXA1	1
L3MBTL1	E	NPEPL1	1
L3MBTL1	E	NPIPA1	1
L3MBTL1	E	NPRL2	1
L3MBTL1	E	NRBP2	1
L3MBTL1	E	NRDE2	1
L3MBTL1	E	NSMCE4A	1
L3MBTL1	E	NTN5	1
L3MBTL1	E	NUDT17	1
L3MBTL1	E	NUMA1	1
L3MBTL1	E	NWD1	1
L3MBTL1	E	OBSCN	1
L3MBTL1	E	OBSCN-AS1	1
L3MBTL1	E	OBSL1	1
L3MBTL1	E	OFD1	1
L3MBTL1	E	OGFOD2	1
L3MBTL1	E	OGG1	1
L3MBTL1	E	OGT	1
L3MBTL1	E	OSBPL2	1
L3MBTL1	E	OSBPL7	1
L3MBTL1	E	OSGEP	1
L3MBTL1	E	P4HTM	1
L3MBTL1	E	PABPC1L	1
L3MBTL1	E	PABPN1	1
L3MBTL1	E	PAN2	1
L3MBTL1	E	PARP10	1
L3MBTL1	E	PARP6	1
L3MBTL1	E	PATJ	1
L3MBTL1	E	PBX2	1
L3MBTL1	E	PCED1A	1
L3MBTL1	E	PCSK4	1
L3MBTL1	E	PDE6C	1
L3MBTL1	E	PDZD7	1
L3MBTL1	E	PEX1	1
L3MBTL1	E	PHC1	1
L3MBTL1	E	PHF1	1
L3MBTL1	E	PHF21A	1
L3MBTL1	E	PHF8	1
L3MBTL1	E	PHKA2	1
L3MBTL1	E	PI4KB	1
L3MBTL1	E	PIAS3	1
L3MBTL1	E	PIDD1	1
L3MBTL1	E	PIGG	1
L3MBTL1	E	PIGZ	1
L3MBTL1	E	PJVK	1
L3MBTL1	E	PLA2G6	1
L3MBTL1	E	PLAG1	1
L3MBTL1	E	PLEKHG5	1
L3MBTL1	E	PLXNA3	1
L3MBTL1	E	PLXNB1	1
L3MBTL1	E	PNISR	1
L3MBTL1	E	PNN	1
L3MBTL1	E	POFUT2	1
L3MBTL1	E	POGZ	1
L3MBTL1	E	POLG2	1
L3MBTL1	E	POLL	1
L3MBTL1	E	POLM	1
L3MBTL1	E	POM121	1
L3MBTL1	E	POMP	1
L3MBTL1	E	POMT1	1
L3MBTL1	E	POU6F1	1
L3MBTL1	E	PPFIA4	1
L3MBTL1	E	PPOX	1
L3MBTL1	E	PPP1R26	1
L3MBTL1	E	PPP1R32	1
L3MBTL1	E	PPP1R3E	1
L3MBTL1	E	PPP2R3B	1
L3MBTL1	E	PPT2-EGFL8	1
L3MBTL1	E	PRMT7	1
L3MBTL1	E	PROX2	1
L3MBTL1	E	PRPF40B	1
L3MBTL1	E	PRR12	1
L3MBTL1	E	PRR36	1
L3MBTL1	E	PRRT1	1
L3MBTL1	E	PRRT2	1
L3MBTL1	E	PRSS45P	1
L3MBTL1	E	PRSS50	1
L3MBTL1	E	PRSS53	1
L3MBTL1	E	PTCH2	1
L3MBTL1	E	PTOV1	1
L3MBTL1	E	PTPN23	1
L3MBTL1	E	R3HDM2	1
L3MBTL1	E	RAB7A	1
L3MBTL1	E	RABL2A	1
L3MBTL1	E	RABL2B	1
L3MBTL1	E	RAD9A	1
L3MBTL1	E	RALGPS1	1
L3MBTL1	E	RASA4B	1
L3MBTL1	E	RBM19	1
L3MBTL1	E	RBM4B	1
L3MBTL1	E	RBM5	1
L3MBTL1	E	RCCD1	1
L3MBTL1	E	RECQL5	1
L3MBTL1	E	RFNG	1
L3MBTL1	E	RGL4	1
L3MBTL1	E	RHOT2	1
L3MBTL1	E	RIC3	1
L3MBTL1	E	RIMKLB	1
L3MBTL1	E	RNF207	1
L3MBTL1	E	RNF44	1
L3MBTL1	E	RNPC3	1
L3MBTL1	E	RPAIN	1
L3MBTL1	E	RSRP1	1
L3MBTL1	E	RTEL1-TNFRSF6B	1
L3MBTL1	E	RUNX1	-1
L3MBTL1	E	RUSC1	1
L3MBTL1	E	RUSF1	1
L3MBTL1	E	RXRB	1
L3MBTL1	E	SAFB2	1
L3MBTL1	E	SALL4	1
L3MBTL1	E	SARM1	1
L3MBTL1	E	SCAI	1
L3MBTL1	E	SCNN1D	1
L3MBTL1	E	SEC31B	1
L3MBTL1	E	SEC61A2	1
L3MBTL1	E	SEMA4G	1
L3MBTL1	E	SETD4	1
L3MBTL1	E	SETDB1	1
L3MBTL1	E	SFI1	1
L3MBTL1	E	SGK2	1
L3MBTL1	E	SGSM1	1
L3MBTL1	E	SGSM2	1
L3MBTL1	E	SGSM3	1
L3MBTL1	E	SH2B1	1
L3MBTL1	E	SH3D21	1
L3MBTL1	E	SH3GLB2	1
L3MBTL1	E	SIN3B	1
L3MBTL1	E	SIRT3	1
L3MBTL1	E	SLC16A8	1
L3MBTL1	E	SLC25A14	1
L3MBTL1	E	SLC25A27	1
L3MBTL1	E	SLC25A29	1
L3MBTL1	E	SLC25A5	1
L3MBTL1	E	SLC26A10	1
L3MBTL1	E	SLC26A11	1
L3MBTL1	E	SLC27A1	1
L3MBTL1	E	SLC28A2	1
L3MBTL1	E	SLC2A11	1
L3MBTL1	E	SLC35C2	1
L3MBTL1	E	SMARCC2	1
L3MBTL1	E	SMIM10L2A	1
L3MBTL1	E	SMPD4	1
L3MBTL1	E	SNAPC4	1
L3MBTL1	E	SNHG28	1
L3MBTL1	E	SNRNP200	1
L3MBTL1	E	SNRNP70	1
L3MBTL1	E	SPAG8	1
L3MBTL1	E	SPEF2	1
L3MBTL1	E	SPG7	1
L3MBTL1	E	SPIN2A	1
L3MBTL1	E	SPIN3	1
L3MBTL1	E	SPIRE2	1
L3MBTL1	E	SPNS1	1
L3MBTL1	E	SPPL2B	1
L3MBTL1	E	SRGAP3	1
L3MBTL1	E	SRRM1	1
L3MBTL1	E	SRRM2	1
L3MBTL1	E	SRSF5	1
L3MBTL1	E	SSH3	1
L3MBTL1	E	STAG3	1
L3MBTL1	E	STARD9	1
L3MBTL1	E	STAT2	1
L3MBTL1	E	STIMATE-MUSTN1	1
L3MBTL1	E	STK36	1
L3MBTL1	E	STKLD1	1
L3MBTL1	E	STRADA	1
L3MBTL1	E	STRAP	1
L3MBTL1	E	STRC	1
L3MBTL1	E	STX16	1
L3MBTL1	E	STX1B	1
L3MBTL1	E	SUGP2	1
L3MBTL1	E	SUN1	1
L3MBTL1	E	SUPT7L	1
L3MBTL1	E	SYMPK	1
L3MBTL1	E	SYNGAP1	1
L3MBTL1	E	SYNGR1	1
L3MBTL1	E	SYT2	1
L3MBTL1	E	SZT2	1
L3MBTL1	E	TBC1D3B	1
L3MBTL1	E	TCHP	1
L3MBTL1	E	TCTN2	1
L3MBTL1	E	THOC1	1
L3MBTL1	E	TIGAR	1
L3MBTL1	E	TIMM17A	1
L3MBTL1	E	TIMM23	1
L3MBTL1	E	TJAP1	1
L3MBTL1	E	TMEM116	1
L3MBTL1	E	TMEM120B	1
L3MBTL1	E	TMEM161B	1
L3MBTL1	E	TMEM234	1
L3MBTL1	E	TMEM262	1
L3MBTL1	E	TMEM63A	1
L3MBTL1	E	TMEM8B	1
L3MBTL1	E	TMEM94	1
L3MBTL1	E	TNK2	1
L3MBTL1	E	TNRC6A	1
L3MBTL1	E	TPCN1	1
L3MBTL1	E	TRIM17	1
L3MBTL1	E	TRIM41	1
L3MBTL1	E	TRIM45	1
L3MBTL1	E	TRIM52	1
L3MBTL1	E	TRIM66	1
L3MBTL1	E	TRIM73	1
L3MBTL1	E	TRMT10B	1
L3MBTL1	E	TRMT2A	1
L3MBTL1	E	TRMT44	1
L3MBTL1	E	TRMU	1
L3MBTL1	E	TRO	1
L3MBTL1	E	TRRAP	1
L3MBTL1	E	TSC1	1
L3MBTL1	E	TSC2	1
L3MBTL1	E	TSNARE1	1
L3MBTL1	E	TSPOAP1	1
L3MBTL1	E	TTC12	1
L3MBTL1	E	TTC14	1
L3MBTL1	E	TTC17	1
L3MBTL1	E	TTC21A	1
L3MBTL1	E	TTC23L	1
L3MBTL1	E	TTC3	1
L3MBTL1	E	TTC31	1
L3MBTL1	E	TTC32	1
L3MBTL1	E	TTLL3	1
L3MBTL1	E	TUB	1
L3MBTL1	E	TUBG2	1
L3MBTL1	E	TUBGCP6	1
L3MBTL1	E	TUT4	1
L3MBTL1	E	UBAP1L	1
L3MBTL1	E	UBN2	1
L3MBTL1	E	UCKL1	1
L3MBTL1	E	UNK	1
L3MBTL1	E	UNKL	1
L3MBTL1	E	UQCC1	1
L3MBTL1	E	USP20	1
L3MBTL1	E	USP21	1
L3MBTL1	E	USP40	1
L3MBTL1	E	USP49	1
L3MBTL1	E	UVSSA	1
L3MBTL1	E	VAMP1	1
L3MBTL1	E	VAMP2	1
L3MBTL1	E	VANGL2	1
L3MBTL1	E	VPS52	1
L3MBTL1	E	VSIG8	1
L3MBTL1	E	WASHC2C	1
L3MBTL1	E	WBP1	1
L3MBTL1	E	WBP2NL	1
L3MBTL1	E	WDPCP	1
L3MBTL1	E	WDR27	1
L3MBTL1	E	WDR59	1
L3MBTL1	E	WDR6	1
L3MBTL1	E	WDR73	1
L3MBTL1	E	WDR86	1
L3MBTL1	E	WDR90	1
L3MBTL1	E	WDR97	1
L3MBTL1	E	WNK2	1
L3MBTL1	E	WSB2	1
L3MBTL1	E	ZBTB26	1
L3MBTL1	E	ZBTB37	1
L3MBTL1	E	ZBTB8B	1
L3MBTL1	E	ZC3H12B	1
L3MBTL1	E	ZFP14	1
L3MBTL1	E	ZFP28	1
L3MBTL1	E	ZMAT1	1
L3MBTL1	E	ZMIZ2	1
L3MBTL1	E	ZMYM3	1
L3MBTL1	E	ZNF133	1
L3MBTL1	E	ZNF141	1
L3MBTL1	E	ZNF169	1
L3MBTL1	E	ZNF250	1
L3MBTL1	E	ZNF251	1
L3MBTL1	E	ZNF273	1
L3MBTL1	E	ZNF302	1
L3MBTL1	E	ZNF316	1
L3MBTL1	E	ZNF333	1
L3MBTL1	E	ZNF334	1
L3MBTL1	E	ZNF337	1
L3MBTL1	E	ZNF33B	1
L3MBTL1	E	ZNF345	1
L3MBTL1	E	ZNF418	1
L3MBTL1	E	ZNF444	1
L3MBTL1	E	ZNF445	1
L3MBTL1	E	ZNF471	1
L3MBTL1	E	ZNF496	1
L3MBTL1	E	ZNF497	1
L3MBTL1	E	ZNF512	1
L3MBTL1	E	ZNF512B	1
L3MBTL1	E	ZNF514	1
L3MBTL1	E	ZNF516	1
L3MBTL1	E	ZNF517	1
L3MBTL1	E	ZNF518A	1
L3MBTL1	E	ZNF519	1
L3MBTL1	E	ZNF528	1
L3MBTL1	E	ZNF540	1
L3MBTL1	E	ZNF546	1
L3MBTL1	E	ZNF587	1
L3MBTL1	E	ZNF599	1
L3MBTL1	E	ZNF605	1
L3MBTL1	E	ZNF606	1
L3MBTL1	E	ZNF662	1
L3MBTL1	E	ZNF665	1
L3MBTL1	E	ZNF667	1
L3MBTL1	E	ZNF700	1
L3MBTL1	E	ZNF707	1
L3MBTL1	E	ZNF717	1
L3MBTL1	E	ZNF726	1
L3MBTL1	E	ZNF76	1
L3MBTL1	E	ZNF780B	1
L3MBTL1	E	ZNF783	1
L3MBTL1	E	ZNF784	1
L3MBTL1	E	ZNF785	1
L3MBTL1	E	ZNF789	1
L3MBTL1	E	ZNF793	1
L3MBTL1	E	ZNF827	1
L3MBTL1	E	ZNF83	1
L3MBTL1	E	ZNF84	1
L3MBTL1	E	ZNF846	1
L3MBTL1	E	ZNF862	1
L3MBTL1	E	ZNF875	1
L3MBTL1	E	ZRANB2	1
L3MBTL1	E	ZSCAN18	1
L3MBTL1	E	ZSCAN30	1
LBX1	E	AARD	1
LBX1	E	ABCA13	1
LBX1	E	ABCA9	1
LBX1	E	ABI1	1
LBX1	E	ABT1	1
LBX1	E	ACAD11	1
LBX1	E	ACKR4	1
LBX1	E	ACOT9	1
LBX1	E	ACP2	1
LBX1	E	ADAM10	1
LBX1	E	AIFM1	1
LBX1	E	AK3	1
LBX1	E	AK5	1
LBX1	E	ALG13	1
LBX1	E	ALG6	1
LBX1	E	ALG8	1
LBX1	E	ALKAL2	1
LBX1	E	ALKBH5	1
LBX1	E	ALMS1	1
LBX1	E	ALX3	1
LBX1	E	ANAPC1	1
LBX1	E	ANK3	1
LBX1	E	ANKRD17	1
LBX1	E	ANKRD36	1
LBX1	E	ANKS4B	1
LBX1	E	APAF1	1
LBX1	E	APBB1IP	1
LBX1	E	APEX2	1
LBX1	E	APTX	1
LBX1	E	ARHGAP25	1
LBX1	E	ARMC3	1
LBX1	E	ARMCX6	1
LBX1	E	ARRDC3	1
LBX1	E	ATM	1
LBX1	E	ATP6V0D1	1
LBX1	E	AZI2	1
LBX1	E	B3GNT4	1
LBX1	E	BCAR3	1
LBX1	E	BRWD3	1
LBX1	E	BST2	1
LBX1	E	BTBD3	1
LBX1	E	BTN3A2	1
LBX1	E	C11orf65	1
LBX1	E	C12orf40	1
LBX1	E	C1GALT1	1
LBX1	E	C1QTNF9	1
LBX1	E	C4orf17	1
LBX1	E	C6orf141	1
LBX1	E	CACNA1D	1
LBX1	E	CACNB2	1
LBX1	E	CALCOCO1	1
LBX1	E	CAPN7	1
LBX1	E	CAPZA2	1
LBX1	E	CAV2	1
LBX1	E	CCDC27	1
LBX1	E	CD226	1
LBX1	E	CD4	1
LBX1	E	CDK2AP1	1
LBX1	E	CDK8	1
LBX1	E	CDS1	1
LBX1	E	CECR2	1
LBX1	E	CELF1	1
LBX1	E	CEP192	1
LBX1	E	CFAP298	1
LBX1	E	CFAP300	1
LBX1	E	CFAP44	1
LBX1	E	CGA	1
LBX1	E	CHD2	1
LBX1	E	CHMP7	1
LBX1	E	CIAPIN1	1
LBX1	E	CLSTN3	1
LBX1	E	CMTM4	1
LBX1	E	CNR1	1
LBX1	E	CNTN5	1
LBX1	E	COG3	1
LBX1	E	COL14A1	1
LBX1	E	COL18A1	1
LBX1	E	COX7B2	1
LBX1	E	CPQ	1
LBX1	E	CRLS1	1
LBX1	E	CRYM	1
LBX1	E	CSGALNACT1	1
LBX1	E	CSRP3	1
LBX1	E	CSTF2T	1
LBX1	E	CXADR	1
LBX1	E	DAB1	1
LBX1	E	DEFB103B	1
LBX1	E	DENND1A	1
LBX1	E	DGCR8	1
LBX1	E	DHRS7	1
LBX1	E	DIAPH3	1
LBX1	E	DICER1	1
LBX1	E	DLAT	1
LBX1	E	DLC1	1
LBX1	E	DLG2	1
LBX1	E	DMD	1
LBX1	E	DNAH3	1
LBX1	E	DNAJB14	1
LBX1	E	DNAJC1	1
LBX1	E	DST	1
LBX1	E	DUS4L	1
LBX1	E	EBPL	1
LBX1	E	EEF2	1
LBX1	E	EFCAB6	1
LBX1	E	EIF3E	1
LBX1	E	EIF3F	1
LBX1	E	EIF3H	1
LBX1	E	ELMOD1	1
LBX1	E	ELP4	1
LBX1	E	EMC1	1
LBX1	E	EPS8	1
LBX1	E	ESCO2	1
LBX1	E	ETFBKMT	1
LBX1	E	EXOC5	1
LBX1	E	FAM126A	1
LBX1	E	FAM135A	1
LBX1	E	FAM169A	1
LBX1	E	FAM214A	1
LBX1	E	FAM216B	1
LBX1	E	FAM217A	1
LBX1	E	FBRS	1
LBX1	E	FGR	1
LBX1	E	FKBP1B	1
LBX1	E	FRMD3	1
LBX1	E	FSCN1	1
LBX1	E	GADL1	1
LBX1	E	GALNT14	1
LBX1	E	GAS2L3	1
LBX1	E	GCNT2	1
LBX1	E	GCOM1	1
LBX1	E	GDF9	1
LBX1	E	GFRAL	1
LBX1	E	GLYATL2	1
LBX1	E	GNPNAT1	1
LBX1	E	GPR137	1
LBX1	E	GPR150	1
LBX1	E	GPX8	1
LBX1	E	GRAMD2B	1
LBX1	E	GRAP2	1
LBX1	E	GTF2B	1
LBX1	E	GUCY2D	1
LBX1	E	H4-16	1
LBX1	E	H4C2	1
LBX1	E	HACE1	1
LBX1	E	HAGH	1
LBX1	E	HAPLN1	1
LBX1	E	HDAC5	1
LBX1	E	HERC5	1
LBX1	E	HIKESHI	1
LBX1	E	HLCS	1
LBX1	E	HNF1B	1
LBX1	E	HNRNPR	1
LBX1	E	HOOK1	1
LBX1	E	HOXC12	1
LBX1	E	HRH1	1
LBX1	E	HSD17B11	1
LBX1	E	HSPB3	1
LBX1	E	IFNA7	1
LBX1	E	IFNAR1	1
LBX1	E	IL1F10	1
LBX1	E	ING1	1
LBX1	E	IRAG1	1
LBX1	E	IRX4	1
LBX1	E	ITGAM	1
LBX1	E	JHY	1
LBX1	E	KCNJ8	1
LBX1	E	KDM1B	1
LBX1	E	KIAA0319	1
LBX1	E	KIAA0753	1
LBX1	E	KIF18B	1
LBX1	E	KIF20B	1
LBX1	E	KIF2A	1
LBX1	E	KLHL29	1
LBX1	E	KLHL9	1
LBX1	E	KPNA1	1
LBX1	E	KPNA2	1
LBX1	E	KRAS	1
LBX1	E	KRBOX1	1
LBX1	E	KRTAP1-3	1
LBX1	E	KRTAP15-1	1
LBX1	E	KRTAP6-3	1
LBX1	E	L3MBTL3	1
LBX1	E	LAMA1	1
LBX1	E	LAMA3	1
LBX1	E	LANCL3	1
LBX1	E	LARP7	1
LBX1	E	LCA5L	1
LBX1	E	LCP1	1
LBX1	E	LILRB1	1
LBX1	E	LPCAT2	1
LBX1	E	LRIF1	1
LBX1	E	LRIG3	1
LBX1	E	LRRC6	1
LBX1	E	LRRC74A	1
LBX1	E	LRRN3	1
LBX1	E	LRRTM3	1
LBX1	E	LUC7L2	1
LBX1	E	LUZP2	1
LBX1	E	MACROD2	1
LBX1	E	MAEA	1
LBX1	E	MAGEB1	1
LBX1	E	MAP1LC3A	1
LBX1	E	MAP3K7	1
LBX1	E	MARCHF9	1
LBX1	E	MAST4	1
LBX1	E	MC2R	1
LBX1	E	MCM3AP	1
LBX1	E	MDGA2	1
LBX1	E	MEMO1	1
LBX1	E	MGST1	1
LBX1	E	MID1	1
LBX1	E	MLLT10	1
LBX1	E	MLXIP	1
LBX1	E	MOAP1	1
LBX1	E	MON2	1
LBX1	E	MPV17L	1
LBX1	E	MRGPRD	1
LBX1	E	MRGPRX1	1
LBX1	E	MRPS28	1
LBX1	E	MS4A1	1
LBX1	E	MTHFD2L	1
LBX1	E	MTMR4	1
LBX1	E	MTOR	1
LBX1	E	MTTP	1
LBX1	E	MYF6	1
LBX1	E	MYLK	1
LBX1	E	MYO1H	1
LBX1	E	MYOF	1
LBX1	E	NATD1	1
LBX1	E	NBEA	1
LBX1	E	NCF1	1
LBX1	E	NEDD1	1
LBX1	E	NEDD8	1
LBX1	E	NEXN	1
LBX1	E	NFAT5	1
LBX1	E	NLGN2	1
LBX1	E	NLRP13	1
LBX1	E	NPEPPS	1
LBX1	E	NPVF	1
LBX1	E	NRXN1	1
LBX1	E	NUMB	1
LBX1	E	NXT2	1
LBX1	E	OC90	1
LBX1	E	ODAPH	1
LBX1	E	OPA3	1
LBX1	E	OR10A6	1
LBX1	E	OR2W1	1
LBX1	E	OR4K1	1
LBX1	E	OR56A1	1
LBX1	E	OR5B17	1
LBX1	E	OR5H1	1
LBX1	E	OR5H15	1
LBX1	E	OR5L1	1
LBX1	E	OR8S1	1
LBX1	E	OR8U1	1
LBX1	E	OSCAR	1
LBX1	E	PAM	1
LBX1	E	PBLD	1
LBX1	E	PCCB	1
LBX1	E	PCDH11X	1
LBX1	E	PCDH18	1
LBX1	E	PCLO	1
LBX1	E	PCP2	1
LBX1	E	PDE4B	1
LBX1	E	PDE4D	1
LBX1	E	PDZRN4	1
LBX1	E	PELP1	1
LBX1	E	PHTF1	1
LBX1	E	PIGB	1
LBX1	E	PIK3C2G	1
LBX1	E	PKHD1	1
LBX1	E	PKIB	1
LBX1	E	PKM	1
LBX1	E	PLEKHA5	1
LBX1	E	PLXDC2	1
LBX1	E	PLXNC1	1
LBX1	E	PNN	1
LBX1	E	POLA2	1
LBX1	E	PPEF1	1
LBX1	E	PPFIBP2	1
LBX1	E	PPP1R1B	1
LBX1	E	PPP1R3A	1
LBX1	E	PPP1R9A	1
LBX1	E	PRL	1
LBX1	E	PRMT8	1
LBX1	E	PRR4	1
LBX1	E	PRR5	1
LBX1	E	PRTG	1
LBX1	E	PSMG4	1
LBX1	E	PTCD3	1
LBX1	E	PTGS1	1
LBX1	E	PTPRG	1
LBX1	E	PTPRR	1
LBX1	E	RALGAPB	1
LBX1	E	RAP1B	1
LBX1	E	RASGRF1	1
LBX1	E	RBL2	1
LBX1	E	RC3H2	1
LBX1	E	RDH13	1
LBX1	E	RLN1	1
LBX1	E	RLN2	1
LBX1	E	RNF125	1
LBX1	E	RNF149	1
LBX1	E	RPS6KA6	1
LBX1	E	RSC1A1	1
LBX1	E	RSF1	1
LBX1	E	RTN1	1
LBX1	E	RTN4IP1	1
LBX1	E	RXFP3	1
LBX1	E	SBF2	1
LBX1	E	SCAP	1
LBX1	E	SCD5	1
LBX1	E	SEC23A	1
LBX1	E	SEC23B	1
LBX1	E	SEL1L3	1
LBX1	E	SEMA3D	1
LBX1	E	SERINC1	1
LBX1	E	SERPINA5	1
LBX1	E	SERPINA6	1
LBX1	E	SERPINB4	1
LBX1	E	SERPINB9	1
LBX1	E	SHKBP1	1
LBX1	E	SHLD1	1
LBX1	E	SLC12A6	1
LBX1	E	SLC15A5	1
LBX1	E	SLC26A5	1
LBX1	E	SLC35A1	1
LBX1	E	SLC35B4	1
LBX1	E	SLC35C1	1
LBX1	E	SLC5A12	1
LBX1	E	SLC6A4	1
LBX1	E	SLCO1B3	1
LBX1	E	SMARCA4	1
LBX1	E	SMG1	1
LBX1	E	SMIM20	1
LBX1	E	SMPD2	1
LBX1	E	SNRNP40	1
LBX1	E	SNX3	1
LBX1	E	SPATA13	1
LBX1	E	SPEF2	1
LBX1	E	SPRY1	1
LBX1	E	SPTLC2	1
LBX1	E	SRBD1	1
LBX1	E	SSR1	1
LBX1	E	ST7	1
LBX1	E	STAM	1
LBX1	E	STARD13	1
LBX1	E	STK40	1
LBX1	E	STX7	1
LBX1	E	SULT1A1	1
LBX1	E	SUPT16H	1
LBX1	E	SV2C	1
LBX1	E	SYT10	1
LBX1	E	SYTL5	1
LBX1	E	TAC1	1
LBX1	E	TACC2	1
LBX1	E	TAS2R14	1
LBX1	E	TAS2R9	1
LBX1	E	TBCK	1
LBX1	E	TCTE1	1
LBX1	E	TDGF1	1
LBX1	E	TES	1
LBX1	E	TEX10	1
LBX1	E	TGM5	1
LBX1	E	TGOLN2	1
LBX1	E	THTPA	1
LBX1	E	TIRAP	1
LBX1	E	TMED5	1
LBX1	E	TMEM202	1
LBX1	E	TMEM232	1
LBX1	E	TMEM26	1
LBX1	E	TMEM263	1
LBX1	E	TMOD3	1
LBX1	E	TMPRSS3	1
LBX1	E	TMX4	1
LBX1	E	TNFAIP8L3	1
LBX1	E	TNRC6C	1
LBX1	E	TP53AIP1	1
LBX1	E	TPX2	1
LBX1	E	TRAM2	1
LBX1	E	TRAPPC13	1
LBX1	E	TRAPPC6B	1
LBX1	E	TRIM51	1
LBX1	E	TTC36	1
LBX1	E	TTC39B	1
LBX1	E	TUB	1
LBX1	E	TUBA1C	1
LBX1	E	TUT7	1
LBX1	E	TXLNB	1
LBX1	E	TXNL4B	1
LBX1	E	UBA3	1
LBX1	E	UBA6	1
LBX1	E	UBE2D3	1
LBX1	E	UGP2	1
LBX1	E	URGCP	1
LBX1	E	UROS	1
LBX1	E	USP47	1
LBX1	E	USP53	1
LBX1	E	VIM	1
LBX1	E	VPS13D	1
LBX1	E	VPS33B	1
LBX1	E	VWA3B	1
LBX1	E	WFDC2	1
LBX1	E	WT1	1
LBX1	E	YAP1	1
LBX1	E	ZAR1L	1
LBX1	E	ZC3H12C	1
LBX1	E	ZFAND5	1
LBX1	E	ZFP1	1
LBX1	E	ZFR2	1
LBX1	E	ZNF280D	1
LBX1	E	ZNF331	1
LBX1	E	ZNF365	1
LBX1	E	ZNF57	1
LBX1	E	ZNF608	1
LBX1	E	ZNF622	1
LBX1	E	ZNF655	1
LBX1	E	ZRANB1	1
LBX2	E	ABCA7	1
LBX2	E	ACAD10	1
LBX2	E	ACAD8	1
LBX2	E	ACSF3	1
LBX2	E	ADGRG7	1
LBX2	E	AGAP4	1
LBX2	E	AHCYL2	1
LBX2	E	AIM2	1
LBX2	E	AKR1B1	1
LBX2	E	ALDH1A2	1
LBX2	E	ALDH1A3	1
LBX2	E	ALLC	1
LBX2	E	AMBRA1	1
LBX2	E	ANKRD33	1
LBX2	E	APBA2	1
LBX2	E	APIP	1
LBX2	E	ARFGEF3	1
LBX2	E	ARHGEF18	1
LBX2	E	ARID4B	1
LBX2	E	ARL16	1
LBX2	E	ARL4A	1
LBX2	E	ASB12	1
LBX2	E	ASCC1	1
LBX2	E	ATP6V0A4	1
LBX2	E	ATP9B	1
LBX2	E	BCAP29	1
LBX2	E	BCAS3	1
LBX2	E	BET1	1
LBX2	E	BLOC1S5	1
LBX2	E	BRD3	1
LBX2	E	BRINP2	1
LBX2	E	C11orf58	1
LBX2	E	C14orf177	1
LBX2	E	C18orf32	1
LBX2	E	C1orf122	1
LBX2	E	C1QL1	1
LBX2	E	C9orf50	1
LBX2	E	CA14	1
LBX2	E	CALCOCO1	1
LBX2	E	CALCRL	1
LBX2	E	CALM1	1
LBX2	E	CATIP	1
LBX2	E	CCDC115	1
LBX2	E	CCDC180	1
LBX2	E	CCDC80	1
LBX2	E	CCND1	1
LBX2	E	CCPG1	1
LBX2	E	CCT8	1
LBX2	E	CDHR1	1
LBX2	E	CDK14	1
LBX2	E	CDSN	1
LBX2	E	CEMP1	1
LBX2	E	CEP350	1
LBX2	E	CFAP65	1
LBX2	E	CHD1	1
LBX2	E	CHRD	1
LBX2	E	CHRM5	1
LBX2	E	CLDN2	1
LBX2	E	CLSTN3	1
LBX2	E	CMA1	1
LBX2	E	CNGA3	1
LBX2	E	CNGB3	1
LBX2	E	COL28A1	1
LBX2	E	COLQ	1
LBX2	E	CPEB4	1
LBX2	E	CRACDL	1
LBX2	E	CRISP2	1
LBX2	E	CSN1S1	1
LBX2	E	CTRL	1
LBX2	E	CYB5A	1
LBX2	E	CYB5B	1
LBX2	E	CYP3A43	1
LBX2	E	CYP4F2	1
LBX2	E	DAAM2	1
LBX2	E	DAND5	1
LBX2	E	DBH	1
LBX2	E	DCP1A	1
LBX2	E	DDX11	1
LBX2	E	DELE1	1
LBX2	E	DEPDC1B	1
LBX2	E	DEXI	1
LBX2	E	DMRTA2	1
LBX2	E	DNTTIP2	1
LBX2	E	DPP10	1
LBX2	E	DPP6	1
LBX2	E	DPP8	1
LBX2	E	DSG1	1
LBX2	E	ELL2	1
LBX2	E	ELMO1	1
LBX2	E	ELMOD1	1
LBX2	E	ELP1	1
LBX2	E	ENAM	1
LBX2	E	EPDR1	1
LBX2	E	ERVW-1	1
LBX2	E	FAM174C	1
LBX2	E	FAM177B	1
LBX2	E	FBXL7	1
LBX2	E	FBXO24	1
LBX2	E	FBXO9	1
LBX2	E	FCRL1	1
LBX2	E	FOXP2	1
LBX2	E	FOXRED2	1
LBX2	E	FRG2	1
LBX2	E	FRG2B	1
LBX2	E	FRMD4A	1
LBX2	E	FRMPD3	1
LBX2	E	FXYD6	1
LBX2	E	FXYD6-FXYD2	1
LBX2	E	GAB1	1
LBX2	E	GABRA4	1
LBX2	E	GABRG1	1
LBX2	E	GABRR2	1
LBX2	E	GAS7	1
LBX2	E	GDA	1
LBX2	E	GIP	1
LBX2	E	GJD4	1
LBX2	E	GM2A	1
LBX2	E	GNG8	1
LBX2	E	GON4L	1
LBX2	E	GPBP1	1
LBX2	E	GPR180	1
LBX2	E	GPRC5C	1
LBX2	E	GRAMD2B	1
LBX2	E	GRAP2	1
LBX2	E	GRK6	1
LBX2	E	GSTK1	1
LBX2	E	H2BC5	1
LBX2	E	H3C13	1
LBX2	E	H3C8	1
LBX2	E	HABP4	1
LBX2	E	HCRT	1
LBX2	E	HEG1	1
LBX2	E	HEPACAM	1
LBX2	E	HEPH	1
LBX2	E	HGS	1
LBX2	E	HLA-DQA2	1
LBX2	E	HMMR	1
LBX2	E	HOXD4	1
LBX2	E	HSPA9	1
LBX2	E	HTRA4	1
LBX2	E	IARS2	1
LBX2	E	IFT172	1
LBX2	E	ILF3	1
LBX2	E	KATNAL2	1
LBX2	E	KCNA1	1
LBX2	E	KCNJ13	1
LBX2	E	KCNT2	1
LBX2	E	KCTD6	1
LBX2	E	KIAA1109	1
LBX2	E	KIF5B	1
LBX2	E	KL	1
LBX2	E	KMT5C	1
LBX2	E	KRT2	1
LBX2	E	KRT25	1
LBX2	E	KRT80	1
LBX2	E	L3MBTL4	1
LBX2	E	LANCL2	1
LBX2	E	LARP1	1
LBX2	E	LCA5L	1
LBX2	E	LDAH	1
LBX2	E	LIMK2	1
LBX2	E	LIX1	1
LBX2	E	LMBRD2	1
LBX2	E	LMO2	1
LBX2	E	LONRF1	1
LBX2	E	LRCH3	1
LBX2	E	LRCH4	1
LBX2	E	LRRC23	1
LBX2	E	LRRC4B	1
LBX2	E	LTBP1	1
LBX2	E	LXN	1
LBX2	E	MAGEE1	1
LBX2	E	MAGT1	1
LBX2	E	MAP1S	1
LBX2	E	MAP3K8	1
LBX2	E	MAPK10	1
LBX2	E	MAPK8	1
LBX2	E	MBD4	1
LBX2	E	MED12L	1
LBX2	E	MED23	1
LBX2	E	MED8	1
LBX2	E	MEOX1	1
LBX2	E	MEPE	1
LBX2	E	MEST	1
LBX2	E	MFAP3L	1
LBX2	E	MFSD11	1
LBX2	E	MID2	1
LBX2	E	MIDEAS	1
LBX2	E	MIGA2	1
LBX2	E	MLLT6	1
LBX2	E	MMS19	1
LBX2	E	MPPED2	1
LBX2	E	MRPL51	1
LBX2	E	MRRF	1
LBX2	E	MSANTD4	1
LBX2	E	MSH6	1
LBX2	E	MSI2	1
LBX2	E	MTHFD2L	1
LBX2	E	MUC15	1
LBX2	E	MYBPC1	1
LBX2	E	MYH3	1
LBX2	E	MYO3B	1
LBX2	E	MYOM3	1
LBX2	E	NAGPA	1
LBX2	E	NAPG	1
LBX2	E	NAV1	1
LBX2	E	NCAPD2	1
LBX2	E	NDNF	1
LBX2	E	NFATC4	1
LBX2	E	NFXL1	1
LBX2	E	NID2	1
LBX2	E	NKAIN4	1
LBX2	E	NMRK1	1
LBX2	E	NR1I3	1
LBX2	E	NRK	1
LBX2	E	NTPCR	1
LBX2	E	NUDT7	1
LBX2	E	OR13A1	1
LBX2	E	OR13C3	1
LBX2	E	OR13C4	1
LBX2	E	OR1G1	1
LBX2	E	OR2H1	1
LBX2	E	OR2J2	1
LBX2	E	OR2J3	1
LBX2	E	OR7A17	1
LBX2	E	OR9Q2	1
LBX2	E	OSCP1	1
LBX2	E	OSTF1	1
LBX2	E	OTOR	1
LBX2	E	PBX3	1
LBX2	E	PC	1
LBX2	E	PCBP2	1
LBX2	E	PCDHA5	1
LBX2	E	PCID2	1
LBX2	E	PCNX4	1
LBX2	E	PDE4C	1
LBX2	E	PDPK1	1
LBX2	E	PEPD	1
LBX2	E	PHIP	1
LBX2	E	PIAS4	1
LBX2	E	PIK3C2A	1
LBX2	E	PIN4	1
LBX2	E	PITX1	1
LBX2	E	PIWIL2	1
LBX2	E	PKHD1	1
LBX2	E	PKM	1
LBX2	E	PLEKHA5	1
LBX2	E	PNPO	1
LBX2	E	PODNL1	1
LBX2	E	PRDM10	1
LBX2	E	PRPF4B	1
LBX2	E	PRPS1L1	1
LBX2	E	PRR13	1
LBX2	E	PRSS3	1
LBX2	E	PRSS56	1
LBX2	E	PSAT1	1
LBX2	E	PSMB1	1
LBX2	E	PSME3	1
LBX2	E	PSORS1C2	1
LBX2	E	PTDSS1	1
LBX2	E	PTPN12	1
LBX2	E	RAB3GAP1	1
LBX2	E	RANBP9	1
LBX2	E	RBFOX3	1
LBX2	E	RCOR1	1
LBX2	E	REG1B	1
LBX2	E	REX1BD	1
LBX2	E	RGMB	1
LBX2	E	RGS3	1
LBX2	E	RGS8	1
LBX2	E	RHO	1
LBX2	E	RICTOR	1
LBX2	E	RMDN2	1
LBX2	E	RNASE9	1
LBX2	E	RNF133	1
LBX2	E	RPS27A	1
LBX2	E	RSAD2	1
LBX2	E	RWDD2A	1
LBX2	E	RXYLT1	1
LBX2	E	SALL4	1
LBX2	E	SAMD9	1
LBX2	E	SAMHD1	1
LBX2	E	SAMSN1	1
LBX2	E	SATB2	1
LBX2	E	SC5D	1
LBX2	E	SCIMP	1
LBX2	E	SCLT1	1
LBX2	E	SCN4B	1
LBX2	E	SCN8A	1
LBX2	E	SCO1	1
LBX2	E	SEC14L1	1
LBX2	E	SEC23IP	1
LBX2	E	SEC24D	1
LBX2	E	SEL1L	1
LBX2	E	SELENOO	1
LBX2	E	SEMA6A	1
LBX2	E	SHROOM2	1
LBX2	E	SLC17A1	1
LBX2	E	SLC18A1	1
LBX2	E	SLC24A5	1
LBX2	E	SLC25A19	1
LBX2	E	SLC25A44	1
LBX2	E	SLC34A1	1
LBX2	E	SLC35F4	1
LBX2	E	SLC38A1	1
LBX2	E	SLC46A3	1
LBX2	E	SLC7A13	1
LBX2	E	SLC7A8	1
LBX2	E	SLC8B1	1
LBX2	E	SLCO1B1	1
LBX2	E	SLN	1
LBX2	E	SLU7	1
LBX2	E	SMR3A	1
LBX2	E	SMR3B	1
LBX2	E	SMTNL2	1
LBX2	E	SND1	1
LBX2	E	SOX3	1
LBX2	E	SOX6	1
LBX2	E	SPTLC2	1
LBX2	E	SRGAP2	1
LBX2	E	SRI	1
LBX2	E	SSX2	1
LBX2	E	SSX3	1
LBX2	E	SSX4B	1
LBX2	E	STAMBP	1
LBX2	E	STAT1	1
LBX2	E	STIL	1
LBX2	E	STK10	1
LBX2	E	STK32C	1
LBX2	E	STK35	1
LBX2	E	STON2	1
LBX2	E	SYNE1	1
LBX2	E	SYT1	1
LBX2	E	SYT14	1
LBX2	E	SZT2	1
LBX2	E	TAAR2	1
LBX2	E	TAF9	1
LBX2	E	TAL1	1
LBX2	E	TAS2R38	1
LBX2	E	TAS2R8	1
LBX2	E	TBC1D10A	1
LBX2	E	TBC1D4	1
LBX2	E	TBP	1
LBX2	E	TCF4	1
LBX2	E	TESK2	1
LBX2	E	TEX101	1
LBX2	E	TEX12	1
LBX2	E	THSD7A	1
LBX2	E	THYN1	1
LBX2	E	TIGD2	1
LBX2	E	TLCD4	1
LBX2	E	TMEM126A	1
LBX2	E	TMEM256	1
LBX2	E	TMEM45B	1
LBX2	E	TMEM69	1
LBX2	E	TMPRSS15	1
LBX2	E	TNRC6C	1
LBX2	E	TPD52	1
LBX2	E	TRAF2	1
LBX2	E	TRAF3IP2	1
LBX2	E	TTLL12	1
LBX2	E	TTLL2	1
LBX2	E	TXNRD1	1
LBX2	E	TYR	1
LBX2	E	UBR3	1
LBX2	E	UHMK1	1
LBX2	E	UNC13B	1
LBX2	E	UPF1	1
LBX2	E	USP1	1
LBX2	E	USP9Y	1
LBX2	E	UTY	1
LBX2	E	VCAM1	1
LBX2	E	VDAC2	1
LBX2	E	VEPH1	1
LBX2	E	VGLL4	1
LBX2	E	VPS39	1
LBX2	E	VPS54	1
LBX2	E	VPS8	1
LBX2	E	VSIG8	1
LBX2	E	VWA3A	1
LBX2	E	VWC2	1
LBX2	E	WDR35	1
LBX2	E	WIPF2	1
LBX2	E	YIF1B	1
LBX2	E	ZFHX3	1
LBX2	E	ZFP64	1
LBX2	E	ZG16	1
LBX2	E	ZMPSTE24	1
LBX2	E	ZMYND11	1
LBX2	E	ZNF177	1
LBX2	E	ZNF330	1
LBX2	E	ZNF382	1
LBX2	E	ZNF556	1
LBX2	E	ZNF559	1
LBX2	E	ZNF644	1
LBX2	E	ZNF705A	1
LBX2	E	ZNF705E	1
LBX2	E	ZNF705G	1
LBX2	E	ZNF713	1
LBX2	E	ZNF853	1
LBX2	E	ZRANB1	1
LBX2	E	ZSCAN26	1
LBX2	E	ZWINT	1
LDB1	T	TCF3	-1
LEF1	A	AR	1
LEF1	A	BIRC5	1
LEF1	A	CCL7	1
LEF1	A	CCND1	1
LEF1	A	CD1D	-1
LEF1	A	CDX1	1
LEF1	A	CLDN2	1
LEF1	A	CTNNB1	1
LEF1	T	CYLD	-1
LEF1	A	DCT	1
LEF1	T	DSG4	-1
LEF1	A	DSP	-1
LEF1	A	EDA	1
LEF1	A	ELANE	1
LEF1	A	MITF	1
LEF1	A	MMP7	1
LEF1	A	MYC	1
LEF1	A	MYCBP	1
LEF1	A	NRCAM	1
LEF1	A	NT5E	1
LEF1	T	OCA2	1
LEF1	A	RAG2	1
LEF1	A	SNAI2	1
LEF1	A	TBXT	1
LEF1	A	TCF3	1
LHX1	E	ACTL6B	1
LHX1	E	ADAD1	1
LHX1	E	ADAM2	1
LHX1	E	ADGRG7	1
LHX1	E	AMER2	1
LHX1	E	AMER3	1
LHX1	E	AMY1B	1
LHX1	E	ANKRD30A	1
LHX1	E	ANKRD34B	1
LHX1	E	AWAT2	1
LHX1	E	BANF2	1
LHX1	E	BARHL1	1
LHX1	E	BARHL2	1
LHX1	E	BPIFA1	1
LHX1	E	BPIFA3	1
LHX1	E	C16orf78	1
LHX1	E	C20orf85	1
LHX1	E	CA10	1
LHX1	E	CABS1	1
LHX1	E	CACNA1B	1
LHX1	E	CACNG3	1
LHX1	E	CBY2	1
LHX1	E	CDK5R2	1
LHX1	E	CFHR5	1
LHX1	E	CLEC2A	1
LHX1	E	CLPSL1	1
LHX1	E	CNPY1	1
LHX1	E	CSN3	1
LHX1	E	CST9L	1
LHX1	E	CYLC1	1
LHX1	E	CYLC2	1
LHX1	E	DAO	1
LHX1	E	DEFA1B	1
LHX1	E	DEFA4	1
LHX1	E	DEFB123	1
LHX1	E	DGKK	1
LHX1	E	DMRT1	1
LHX1	E	DMRTB1	1
LHX1	E	DNAJB8	1
LHX1	E	EGR4	1
LHX1	E	ELAVL3	1
LHX1	E	FAM71E2	1
LHX1	E	FEZF2	1
LHX1	E	FSCB	1
LHX1	E	FSHB	1
LHX1	E	GABBR2	1
LHX1	E	GABRA1	1
LHX1	E	GABRA6	1
LHX1	E	GAD2	1
LHX1	E	GK2	1
LHX1	E	GLRA2	1
LHX1	E	GNG13	1
LHX1	E	GPR6	1
LHX1	E	GRM4	1
LHX1	E	GTSF1L	1
LHX1	E	HAO1	1
LHX1	E	HCRT	1
LHX1	E	HTR2C	1
LHX1	E	HTR5A	1
LHX1	E	IQCF3	1
LHX1	E	KASH5	1
LHX1	E	KCNJ4	1
LHX1	E	KCNQ2	1
LHX1	E	KIF2B	1
LHX1	E	KRTAP1-3	1
LHX1	E	KRTAP4-12	1
LHX1	E	KRTAP4-6	1
LHX1	E	KRTAP4-8	1
LHX1	E	KRTAP4-9	1
LHX1	E	KRTAP8-1	1
LHX1	E	KRTAP9-4	1
LHX1	E	LCE1D	1
LHX1	E	LCE1F	1
LHX1	E	LCN8	1
LHX1	E	LRRC10	1
LHX1	E	LRRC14B	1
LHX1	E	LRTM2	1
LHX1	E	MBL2	1
LHX1	E	MMD2	1
LHX1	E	MT4	1
LHX1	E	NEUROD1	1
LHX1	E	NEUROD2	1
LHX1	E	NEUROD6	1
LHX1	E	NKX2-2	1
LHX1	E	NR2E1	1
LHX1	E	OLFM3	1
LHX1	E	OTX2	1
LHX1	E	PAX2	1
LHX1	E	PDCL2	1
LHX1	E	PDYN	1
LHX1	E	PGK2	1
LHX1	E	PLPPR5	1
LHX1	E	PMCH	1
LHX1	E	POU3F4	1
LHX1	E	PPP1R17	1
LHX1	E	PPP1R2C	1
LHX1	E	PRODH2	1
LHX1	E	PRR35	1
LHX1	E	PTH	1
LHX1	E	RALYL	1
LHX1	E	RGS8	1
LHX1	E	RIT2	1
LHX1	E	SALL3	1
LHX1	E	SFTA3	1
LHX1	E	SHISA8	1
LHX1	E	SLC10A2	1
LHX1	E	SLC17A6	1
LHX1	E	SLC22A6	1
LHX1	E	SLC2A2	1
LHX1	E	SLC32A1	1
LHX1	E	SMCP	1
LHX1	E	SPACA1	1
LHX1	E	SPACA3	1
LHX1	E	SPACA7	1
LHX1	E	SPATA16	1
LHX1	E	SPPL2C	1
LHX1	E	SPRR4	1
LHX1	E	STATH	1
LHX1	E	SYNPR	1
LHX1	E	TBC1D21	1
LHX1	E	TEX37	1
LHX1	E	TEX55	1
LHX1	E	TMCO5A	1
LHX1	E	TMEM151B	1
LHX1	E	TMEM229A	1
LHX1	E	TPD52L3	1
LHX1	E	UGT3A1	1
LHX1	E	UMOD	1
LHX1	E	UNCX	1
LHX1	E	VSTM2B	1
LHX1	E	XKR7	1
LHX1	E	ZBBX	1
LHX1	E	ZDHHC22	1
LHX1	E	ZIC2	1
LHX1	E	ZIC3	1
LHX1	E	ZIC4	1
LHX1	E	ZIC5	1
LHX1	E	ZNRF4	1
LHX1	E	ZPBP	1
LHX2	C	ADGRL3	1
LHX2	C	CCND1	1
LHX2	C	CDK14	1
LHX2	C	FMN2	1
LHX2	C	GLIS3	1
LHX2	C	MID1	1
LHX2	C	MITF	1
LHX2	T	POU1F1	1
LHX2	T	PRL	1
LHX2	C	SOX6	1
LHX2	T	TSHB	1
LHX2	C	ZBTB20	1
LHX2	C	ZNF608	1
LHX3	E	ABCB5	1
LHX3	E	ABCC10	1
LHX3	E	ACER2	1
LHX3	E	ACSS1	1
LHX3	E	ACTL9	1
LHX3	E	ADAD1	1
LHX3	E	ADAM2	1
LHX3	E	ADAM30	1
LHX3	E	ADCY6	1
LHX3	E	ADGRE2	1
LHX3	E	ADGRF5	1
LHX3	E	ADGRG7	1
LHX3	E	ADGRV1	1
LHX3	E	AFP	1
LHX3	E	AFTPH	1
LHX3	E	AGXT2	1
LHX3	E	AICDA	1
LHX3	E	AKAP4	1
LHX3	E	ALG13	1
LHX3	E	ALG14	1
LHX3	E	ALPI	1
LHX3	E	AMY1B	1
LHX3	E	ANGPTL6	1
LHX3	E	ANKRD30A	1
LHX3	E	ANO4	1
LHX3	E	AP2B1	1
LHX3	E	APOA4	1
LHX3	E	APOA5	1
LHX3	E	APOBEC3G	1
LHX3	E	APOOL	1
LHX3	E	ARAP2	1
LHX3	E	ARHGEF18	1
LHX3	E	ARIH2	1
LHX3	E	ARMC3	1
LHX3	E	ARPP21	1
LHX3	E	ASB3	1
LHX3	E	ATF6B	1
LHX3	E	ATF7IP2	1
LHX3	E	ATOH1	1
LHX3	E	ATP11C	1
LHX3	E	ATP12A	1
LHX3	E	ATP13A3	1
LHX3	E	ATP6AP2	1
LHX3	E	AWAT2	1
LHX3	E	AZI2	1
LHX3	E	B3GALT5	1
LHX3	E	B3GLCT	1
LHX3	E	BANF2	1
LHX3	E	BARHL1	1
LHX3	E	BARHL2	1
LHX3	E	BATF2	1
LHX3	E	BCAS3	1
LHX3	E	BCAS4	1
LHX3	E	BFAR	1
LHX3	E	BHLHE40	1
LHX3	E	BOD1L2	1
LHX3	E	BPIFA1	1
LHX3	E	BPIFA3	1
LHX3	E	BPIFB2	1
LHX3	E	BPIFC	1
LHX3	E	BRIP1	1
LHX3	E	C16orf78	1
LHX3	E	C1orf198	1
LHX3	E	C1orf94	1
LHX3	E	C20orf85	1
LHX3	E	C2orf80	1
LHX3	E	C3orf22	1
LHX3	E	C8B	1
LHX3	E	CA7	1
LHX3	E	CABS1	1
LHX3	E	CACNG2	1
LHX3	E	CAPZA3	1
LHX3	E	CASP10	1
LHX3	E	CASR	1
LHX3	E	CAT	1
LHX3	E	CBFA2T2	1
LHX3	E	CBY2	1
LHX3	E	CCDC116	1
LHX3	E	CCDC168	1
LHX3	E	CCDC185	1
LHX3	E	CCER1	1
LHX3	E	CD320	1
LHX3	E	CDCA7	1
LHX3	E	CDRT1	1
LHX3	E	CEP135	1
LHX3	E	CETN1	1
LHX3	E	CFHR5	1
LHX3	E	CGA	1
LHX3	E	CHRNA4	1
LHX3	E	CIBAR2	1
LHX3	E	CILK1	1
LHX3	E	CLEC17A	1
LHX3	E	CLEC2A	1
LHX3	E	CLEC2B	1
LHX3	E	CLEC7A	1
LHX3	E	CLIP1	1
LHX3	E	CLPSL1	1
LHX3	E	CNPY1	1
LHX3	E	CNTN1	1
LHX3	E	CNTN2	1
LHX3	E	CNTN4	1
LHX3	E	CNTN5	1
LHX3	E	CNTRL	1
LHX3	E	COA1	1
LHX3	E	COL14A1	1
LHX3	E	COL26A1	1
LHX3	E	COMMD6	1
LHX3	E	CPN1	1
LHX3	E	CREB5	1
LHX3	E	CSN3	1
LHX3	E	CSNK1A1	1
LHX3	E	CST9L	1
LHX3	E	CT62	1
LHX3	E	CTXN3	1
LHX3	E	CYLC1	1
LHX3	E	CYLC2	1
LHX3	E	CYLD	1
LHX3	E	CYP11B2	1
LHX3	E	DDI1	1
LHX3	E	DDX6	1
LHX3	E	DEDD	1
LHX3	E	DEFA1B	1
LHX3	E	DEFA6	1
LHX3	E	DEFB112	1
LHX3	E	DEFB114	1
LHX3	E	DEFB119	1
LHX3	E	DEFB123	1
LHX3	E	DEUP1	1
LHX3	E	DHRS9	1
LHX3	E	DIAPH3	1
LHX3	E	DIP2C	1
LHX3	E	DMRT1	1
LHX3	E	DMRTB1	1
LHX3	E	DMRTC2	1
LHX3	E	DNAJB8	1
LHX3	E	DOCK10	1
LHX3	E	DPP8	1
LHX3	E	DPPA3	1
LHX3	E	DSG3	1
LHX3	E	DSTYK	1
LHX3	E	DYTN	1
LHX3	E	DZIP3	1
LHX3	E	EDA	1
LHX3	E	EFCAB6	1
LHX3	E	EGR4	1
LHX3	E	ELAC2	1
LHX3	E	ELK4	1
LHX3	E	EML4	1
LHX3	E	EMSY	1
LHX3	E	ENTPD6	1
LHX3	E	EPHA5	1
LHX3	E	EVI2A	1
LHX3	E	FABP2	1
LHX3	E	FAH	1
LHX3	E	FAM118B	1
LHX3	E	FAM163A	1
LHX3	E	FAM170B	1
LHX3	E	FAM214A	1
LHX3	E	FAM216B	1
LHX3	E	FAM240A	1
LHX3	E	FAM25A	1
LHX3	E	FAM71B	1
LHX3	E	FAM71C	1
LHX3	E	FAM71E2	1
LHX3	E	FAM98A	1
LHX3	E	FBXW10	1
LHX3	E	FCER1A	1
LHX3	E	FCGRT	1
LHX3	E	FCHO2	1
LHX3	E	FITM2	1
LHX3	E	FMR1NB	1
LHX3	E	FOCAD	1
LHX3	E	FOXL2	1
LHX3	E	FOXP2	1
LHX3	E	FRMD4A	1
LHX3	E	FSCB	1
LHX3	E	FSHB	1
LHX3	E	FUT2	1
LHX3	E	FYN	1
LHX3	E	GABRA1	1
LHX3	E	GABRB3	1
LHX3	E	GADL1	1
LHX3	E	GALNT10	1
LHX3	E	GC	1
LHX3	E	GEMIN2	1
LHX3	E	GFI1	1
LHX3	E	GFM1	1
LHX3	E	GGTLC1	1
LHX3	E	GH1	1
LHX3	E	GH2	1
LHX3	E	GHRHR	1
LHX3	E	GJA8	1
LHX3	E	GK2	1
LHX3	E	GLI2	1
LHX3	E	GNB4	1
LHX3	E	GNB5	1
LHX3	E	GNG13	1
LHX3	E	GNRHR	1
LHX3	E	GOLGA6L2	1
LHX3	E	GOLGA8H	1
LHX3	E	GOLGA8J	1
LHX3	E	GOLGA8M	1
LHX3	E	GOLGA8N	1
LHX3	E	GOLGA8O	1
LHX3	E	GOLGA8R	1
LHX3	E	GPM6B	1
LHX3	E	GPR161	1
LHX3	E	GRIA1	1
LHX3	E	GRIK1	1
LHX3	E	GRWD1	1
LHX3	E	GSTA3	1
LHX3	E	HAO1	1
LHX3	E	HAPLN1	1
LHX3	E	HBG1	1
LHX3	E	HBG2	1
LHX3	E	HBQ1	1
LHX3	E	HDGFL1	1
LHX3	E	HEATR6	1
LHX3	E	HERC4	1
LHX3	E	HMGCS2	1
LHX3	E	HMSD	1
LHX3	E	HOXA13	1
LHX3	E	HOXC13	1
LHX3	E	HOXD13	1
LHX3	E	HRH2	1
LHX3	E	HTR2B	1
LHX3	E	HTR3E	1
LHX3	E	HTR5A	1
LHX3	E	IFIT5	1
LHX3	E	IFNE	1
LHX3	E	IFT46	1
LHX3	E	IGFL1	1
LHX3	E	IKZF2	1
LHX3	E	IL17RD	1
LHX3	E	IL36A	1
LHX3	E	INSM1	1
LHX3	E	IPPK	1
LHX3	E	IQCF1	1
LHX3	E	IQCF3	1
LHX3	E	IRAG1	1
LHX3	E	IRX4	1
LHX3	E	ISX	1
LHX3	E	ITLN2	1
LHX3	E	KANK1	1
LHX3	E	KAT14	1
LHX3	E	KCNH6	1
LHX3	E	KDM3B	1
LHX3	E	KIAA0319L	1
LHX3	E	KIF11	1
LHX3	E	KIF20B	1
LHX3	E	KIF2B	1
LHX3	E	KIR2DS3	1
LHX3	E	KIR2DS4	1
LHX3	E	KLB	1
LHX3	E	KLF5	1
LHX3	E	KLK12	1
LHX3	E	KMT2E	1
LHX3	E	KPNA1	1
LHX3	E	KRT23	1
LHX3	E	KRT28	1
LHX3	E	KRT32	1
LHX3	E	KRT33A	1
LHX3	E	KRT33B	1
LHX3	E	KRT34	1
LHX3	E	KRT35	1
LHX3	E	KRT38	1
LHX3	E	KRT74	1
LHX3	E	KRT83	1
LHX3	E	KRT85	1
LHX3	E	KRTAP1-1	1
LHX3	E	KRTAP11-1	1
LHX3	E	KRTAP1-3	1
LHX3	E	KRTAP3-1	1
LHX3	E	KRTAP3-2	1
LHX3	E	KRTAP3-3	1
LHX3	E	KRTAP4-12	1
LHX3	E	KRTAP4-6	1
LHX3	E	KRTAP4-7	1
LHX3	E	KRTAP4-8	1
LHX3	E	KRTAP4-9	1
LHX3	E	KRTAP8-1	1
LHX3	E	KRTAP9-3	1
LHX3	E	KRTAP9-4	1
LHX3	E	LCE1A	1
LHX3	E	LCE1D	1
LHX3	E	LCE1F	1
LHX3	E	LCE2A	1
LHX3	E	LCE2D	1
LHX3	E	LCE6A	1
LHX3	E	LGALS8	1
LHX3	E	LIPF	1
LHX3	E	LMAN2L	1
LHX3	E	LMOD3	1
LHX3	E	LRRC26	1
LHX3	E	LRRC6	1
LHX3	E	LRTM2	1
LHX3	E	LURAP1L	1
LHX3	E	LVRN	1
LHX3	E	LYG2	1
LHX3	E	LYPD4	1
LHX3	E	LYZL2	1
LHX3	E	MAP4	1
LHX3	E	MARCHF11	1
LHX3	E	MARCHF4	1
LHX3	E	MARCHF9	1
LHX3	E	MBL2	1
LHX3	E	MBNL1	1
LHX3	E	MBTD1	1
LHX3	E	MED15	1
LHX3	E	MEIOB	1
LHX3	E	MEMO1	1
LHX3	E	METAP1D	1
LHX3	E	MGAT4C	1
LHX3	E	MIOX	1
LHX3	E	MIR1915HG	1
LHX3	E	MKRN1	1
LHX3	E	MLC1	1
LHX3	E	MORC4	1
LHX3	E	MPV17L	1
LHX3	E	MRGPRX3	1
LHX3	E	MROH2A	1
LHX3	E	MRPL22	1
LHX3	E	MRPS16	1
LHX3	E	MRPS35	1
LHX3	E	MSI2	1
LHX3	E	MTFP1	1
LHX3	E	MTG1	1
LHX3	E	MTHFR	1
LHX3	E	MXD1	1
LHX3	E	MYH4	1
LHX3	E	MYO1H	1
LHX3	E	MYOD1	1
LHX3	E	NABP1	1
LHX3	E	NANS	1
LHX3	E	NEBL	1
LHX3	E	NEK9	1
LHX3	E	NIPAL1	1
LHX3	E	NKTR	1
LHX3	E	NKX2-2	1
LHX3	E	NONO	1
LHX3	E	NR0B1	1
LHX3	E	NSD1	1
LHX3	E	NTF4	1
LHX3	E	NUDT17	1
LHX3	E	NUPR2	1
LHX3	E	NXPH1	1
LHX3	E	ODF1	1
LHX3	E	OGDH	1
LHX3	E	OR10X1	1
LHX3	E	OR13A1	1
LHX3	E	OR2AT4	1
LHX3	E	OR2T8	1
LHX3	E	OR4K14	1
LHX3	E	OR4P4	1
LHX3	E	OR5D13	1
LHX3	E	OR6K6	1
LHX3	E	OR7C2	1
LHX3	E	OR8U1	1
LHX3	E	OSBPL1A	1
LHX3	E	OSBPL2	1
LHX3	E	OTOS	1
LHX3	E	OTX2	1
LHX3	E	PAK6	1
LHX3	E	PALMD	1
LHX3	E	PARPBP	1
LHX3	E	PATJ	1
LHX3	E	PAX2	1
LHX3	E	PCDHA9	1
LHX3	E	PCNX1	1
LHX3	E	PCOTH	1
LHX3	E	PDCL2	1
LHX3	E	PDHA2	1
LHX3	E	PFDN4	1
LHX3	E	PGAP1	1
LHX3	E	PGK2	1
LHX3	E	PGLYRP4	1
LHX3	E	PHF20L1	1
LHX3	E	PICALM	1
LHX3	E	PIEZO2	1
LHX3	E	PKIB	1
LHX3	E	PLCZ1	1
LHX3	E	PLPPR5	1
LHX3	E	PMCH	1
LHX3	E	POSTN	1
LHX3	E	PPARG	1
LHX3	E	PPIG	1
LHX3	E	PPM1L	1
LHX3	E	PPP1R12A	1
LHX3	E	PPP1R2C	1
LHX3	E	PPP2CB	1
LHX3	E	PPP2R3A	1
LHX3	E	PPP3R2	1
LHX3	E	PRDX1	1
LHX3	E	PRELID3A	1
LHX3	E	PRKG1	1
LHX3	E	PRL	1
LHX3	E	PRR9	1
LHX3	E	PTH	1
LHX3	E	PTH1R	1
LHX3	E	PTH2R	1
LHX3	E	PTX4	1
LHX3	E	PYDC1	1
LHX3	E	QPRT	1
LHX3	E	RAB30	1
LHX3	E	RABEP2	1
LHX3	E	RANBP9	1
LHX3	E	RBBP8NL	1
LHX3	E	RBBP9	1
LHX3	E	RBM17	1
LHX3	E	RBMY1F	1
LHX3	E	RCAN1	1
LHX3	E	RFPL4A	1
LHX3	E	RFTN1	1
LHX3	E	RGS7	1
LHX3	E	RIMS1	1
LHX3	E	RIPK2	1
LHX3	E	RIT2	1
LHX3	E	RNF10	1
LHX3	E	RNF149	1
LHX3	E	RNF183	1
LHX3	E	ROBO1	1
LHX3	E	RPL10L	1
LHX3	E	RPP25	1
LHX3	E	RPTN	1
LHX3	E	RRP36	1
LHX3	E	RUBCN	1
LHX3	E	RYR1	1
LHX3	E	RYR2	1
LHX3	E	SAA4	1
LHX3	E	SBK2	1
LHX3	E	SCAP	1
LHX3	E	SCN1A	1
LHX3	E	SCN2A	1
LHX3	E	SCRT2	1
LHX3	E	SEMA3D	1
LHX3	E	SEMA6A	1
LHX3	E	SEMG1	1
LHX3	E	SEMG2	1
LHX3	E	SENP1	1
LHX3	E	SERPINA11	1
LHX3	E	SERPINA4	1
LHX3	E	SERPINA6	1
LHX3	E	SERPINA7	1
LHX3	E	SERPINA9	1
LHX3	E	SERPINB11	1
LHX3	E	SERPINB12	1
LHX3	E	SERPINB3	1
LHX3	E	SGF29	1
LHX3	E	SH2D4B	1
LHX3	E	SIGLEC10	1
LHX3	E	SIN3A	1
LHX3	E	SIX6	1
LHX3	E	SLC10A2	1
LHX3	E	SLC12A6	1
LHX3	E	SLC17A6	1
LHX3	E	SLC22A6	1
LHX3	E	SLC25A31	1
LHX3	E	SLC25A32	1
LHX3	E	SLC32A1	1
LHX3	E	SLC36A2	1
LHX3	E	SLC39A1	1
LHX3	E	SLC52A1	1
LHX3	E	SLCO1A2	1
LHX3	E	SLCO1B1	1
LHX3	E	SLCO1B3	1
LHX3	E	SLCO6A1	1
LHX3	E	SLF2	1
LHX3	E	SMARCAD1	1
LHX3	E	SMCP	1
LHX3	E	SMR3B	1
LHX3	E	SOHLH1	1
LHX3	E	SOSTDC1	1
LHX3	E	SPACA1	1
LHX3	E	SPACA4	1
LHX3	E	SPACA7	1
LHX3	E	SPANXN3	1
LHX3	E	SPATA16	1
LHX3	E	SPATA3	1
LHX3	E	SPATA31D1	1
LHX3	E	SPCS2	1
LHX3	E	SPEM1	1
LHX3	E	SPEM2	1
LHX3	E	SPINK4	1
LHX3	E	SPIRE1	1
LHX3	E	SPPL2C	1
LHX3	E	SPRR2B	1
LHX3	E	SPRR2D	1
LHX3	E	SPZ1	1
LHX3	E	SRXN1	1
LHX3	E	STAP1	1
LHX3	E	STARD3NL	1
LHX3	E	STATH	1
LHX3	E	SULT1A1	1
LHX3	E	SYTL4	1
LHX3	E	SYTL5	1
LHX3	E	TAFA1	1
LHX3	E	TAOK3	1
LHX3	E	TASOR	1
LHX3	E	TBATA	1
LHX3	E	TBC1D21	1
LHX3	E	TBC1D2B	1
LHX3	E	TBC1D5	1
LHX3	E	TBCK	1
LHX3	E	TBR1	1
LHX3	E	TEF	1
LHX3	E	TEX33	1
LHX3	E	TEX37	1
LHX3	E	TEX47	1
LHX3	E	TEX55	1
LHX3	E	TFDP2	1
LHX3	E	TFF2	1
LHX3	E	TG	1
LHX3	E	THEG	1
LHX3	E	THOC5	1
LHX3	E	TIMD4	1
LHX3	E	TK2	1
LHX3	E	TMC1	1
LHX3	E	TMCO5A	1
LHX3	E	TMEM132D	1
LHX3	E	TMEM163	1
LHX3	E	TMEM181	1
LHX3	E	TMEM221	1
LHX3	E	TMEM236	1
LHX3	E	TMEM26	1
LHX3	E	TMEM270	1
LHX3	E	TMIGD1	1
LHX3	E	TNFAIP8L3	1
LHX3	E	TOMM7	1
LHX3	E	TPBG	1
LHX3	E	TPD52	1
LHX3	E	TPD52L3	1
LHX3	E	TPX2	1
LHX3	E	TRIM15	1
LHX3	E	TRIM22	1
LHX3	E	TRIP4	1
LHX3	E	TRMU	1
LHX3	E	TSHB	1
LHX3	E	TSPAN19	1
LHX3	E	TXNDC9	1
LHX3	E	UBAP1	1
LHX3	E	UBQLN3	1
LHX3	E	UGT1A7	1
LHX3	E	UGT2A3	1
LHX3	E	UGT2B10	1
LHX3	E	UGT3A1	1
LHX3	E	UNC93A	1
LHX3	E	UNCX	1
LHX3	E	USP53	1
LHX3	E	VARS2	1
LHX3	E	VEZT	1
LHX3	E	VIM	1
LHX3	E	VSIG1	1
LHX3	E	VWA3B	1
LHX3	E	WAPL	1
LHX3	E	WDHD1	1
LHX3	E	XKR3	1
LHX3	E	XPOT	1
LHX3	E	YAP1	1
LHX3	E	ZC4H2	1
LHX3	E	ZFR	1
LHX3	E	ZIC3	1
LHX3	E	ZIC5	1
LHX3	E	ZMIZ2	1
LHX3	E	ZMYND8	1
LHX3	E	ZNF181	1
LHX3	E	ZNF232	1
LHX3	E	ZNF516	1
LHX3	E	ZNF541	1
LHX3	E	ZNF622	1
LHX3	E	ZNF680	1
LHX3	E	ZNF687	1
LHX3	E	ZNRF4	1
LHX3	E	ZPBP	1
LHX3	E	ZPBP2	1
LHX4	E	AARS2	1
LHX4	E	ABCB8	1
LHX4	E	ABCC10	1
LHX4	E	ABCC5	1
LHX4	E	ABCC9	1
LHX4	E	ACAD10	1
LHX4	E	ACER2	1
LHX4	E	ACIN1	1
LHX4	E	ACSF3	1
LHX4	E	ADARB2	1
LHX4	E	ADD1	1
LHX4	E	ADGRE2	1
LHX4	E	AICDA	1
LHX4	E	AKAP17A	1
LHX4	E	ALG12	1
LHX4	E	AMELY	1
LHX4	E	AMER1	1
LHX4	E	ANAPC5	1
LHX4	E	ANGPTL6	1
LHX4	E	ANKFY1	1
LHX4	E	ANKRD52	1
LHX4	E	APEX1	1
LHX4	E	ARHGEF10L	1
LHX4	E	ARHGEF11	1
LHX4	E	ARHGEF18	1
LHX4	E	ARL17A	1
LHX4	E	ASB11	1
LHX4	E	ASB16	1
LHX4	E	ATF6B	1
LHX4	E	ATF7IP2	1
LHX4	E	ATG7	1
LHX4	E	ATM	1
LHX4	E	B3GNTL1	1
LHX4	E	BBS1	1
LHX4	E	BCS1L	1
LHX4	E	BFAR	1
LHX4	E	BNC2	1
LHX4	E	BTBD10	1
LHX4	E	BZW2	1
LHX4	E	C10orf143	1
LHX4	E	C15orf62	1
LHX4	E	C2CD3	1
LHX4	E	C3AR1	1
LHX4	E	C5orf63	1
LHX4	E	CAD	1
LHX4	E	CASZ1	1
LHX4	E	CCDC116	1
LHX4	E	CCDC142	1
LHX4	E	CD320	1
LHX4	E	CDRT1	1
LHX4	E	CENPB	1
LHX4	E	CENPV	1
LHX4	E	CEP250	1
LHX4	E	CEP41	1
LHX4	E	CEPT1	1
LHX4	E	CFAP44	1
LHX4	E	CFAP61	1
LHX4	E	CGA	1
LHX4	E	CLEC17A	1
LHX4	E	CLEC4D	1
LHX4	E	CLEC7A	1
LHX4	E	CLECL1	1
LHX4	E	CMTR2	1
LHX4	E	COG4	1
LHX4	E	COMP	1
LHX4	E	CPSF7	1
LHX4	E	CRMP1	1
LHX4	E	CUL9	1
LHX4	E	CYB561A3	1
LHX4	E	CYB5RL	1
LHX4	E	DCTN6	1
LHX4	E	DDX17	1
LHX4	E	DEFB107B	1
LHX4	E	DFFB	1
LHX4	E	DHRS7C	1
LHX4	E	DMAP1	1
LHX4	E	DMXL2	1
LHX4	E	DNAJC9	1
LHX4	E	DNASE1	1
LHX4	E	DNMT3A	1
LHX4	E	DROSHA	1
LHX4	E	DYRK4	1
LHX4	E	EBLN1	1
LHX4	E	EBLN2	1
LHX4	E	EDC3	1
LHX4	E	EIF2AK1	1
LHX4	E	EIF4G3	1
LHX4	E	ELAC2	1
LHX4	E	ELP1	1
LHX4	E	EPB41L3	1
LHX4	E	ERI2	1
LHX4	E	ERMP1	1
LHX4	E	ERV3-1	1
LHX4	E	EXOC7	1
LHX4	E	FAM106A	1
LHX4	E	FAM107B	1
LHX4	E	FAM156A	1
LHX4	E	FAM234B	1
LHX4	E	FAN1	1
LHX4	E	FANCC	1
LHX4	E	FBXW10	1
LHX4	E	FCER2	1
LHX4	E	FCSK	1
LHX4	E	FKBP15	1
LHX4	E	FOCAD	1
LHX4	E	FRMD4A	1
LHX4	E	FSHB	1
LHX4	E	FUT2	1
LHX4	E	GABPB2	1
LHX4	E	GALNS	1
LHX4	E	GANC	1
LHX4	E	GH1	1
LHX4	E	GJB6	1
LHX4	E	GLOD4	1
LHX4	E	GOLGA8R	1
LHX4	E	GPER1	1
LHX4	E	HDAC6	1
LHX4	E	HDAC9	1
LHX4	E	HECTD4	1
LHX4	E	HEMK1	1
LHX4	E	IBA57	1
LHX4	E	IFT80	1
LHX4	E	IGSF21	1
LHX4	E	INO80E	1
LHX4	E	INTS3	1
LHX4	E	IRX4	1
LHX4	E	ITFG2	1
LHX4	E	ITGAE	1
LHX4	E	JMJD7-PLA2G4B	1
LHX4	E	JRK	1
LHX4	E	KANK1	1
LHX4	E	KAT14	1
LHX4	E	KDM4C	1
LHX4	E	KIAA0753	1
LHX4	E	KIAA2026	1
LHX4	E	KLHL12	1
LHX4	E	KLRB1	1
LHX4	E	KLRK1	1
LHX4	E	LCOR	1
LHX4	E	LDAH	1
LHX4	E	LIPI	1
LHX4	E	LITAF	1
LHX4	E	LMO1	1
LHX4	E	LONP2	1
LHX4	E	LPCAT3	1
LHX4	E	LRRK1	1
LHX4	E	LTB4R2	1
LHX4	E	MAB21L3	1
LHX4	E	MACROD2	1
LHX4	E	MAK	1
LHX4	E	MARCHF11	1
LHX4	E	MCM3AP	1
LHX4	E	MED15	1
LHX4	E	MED23	1
LHX4	E	MEIOB	1
LHX4	E	METTL3	1
LHX4	E	MFSD4B	1
LHX4	E	MID1	1
LHX4	E	MIR1915HG	1
LHX4	E	MKRN2OS	1
LHX4	E	MKS1	1
LHX4	E	MLLT10	1
LHX4	E	MPDZ	1
LHX4	E	MPHOSPH9	1
LHX4	E	MPV17L	1
LHX4	E	MTHFR	1
LHX4	E	MTX3	1
LHX4	E	MYH4	1
LHX4	E	MYH8	1
LHX4	E	MYO15A	1
LHX4	E	MYO15B	1
LHX4	E	MZF1	1
LHX4	E	NAV2	1
LHX4	E	NBEAL2	1
LHX4	E	NBPF9	1
LHX4	E	NCBP3	1
LHX4	E	NDOR1	1
LHX4	E	NFATC2IP	1
LHX4	E	NME4	1
LHX4	E	NME6	1
LHX4	E	NR2C2	1
LHX4	E	NSD1	1
LHX4	E	NSD2	1
LHX4	E	NUDT13	1
LHX4	E	NUDT6	1
LHX4	E	OGFOD2	1
LHX4	E	OR10A4	1
LHX4	E	OR4K2	1
LHX4	E	OR51B4	1
LHX4	E	OR52N4	1
LHX4	E	OR7C2	1
LHX4	E	OSGEP	1
LHX4	E	PAN2	1
LHX4	E	PASK	1
LHX4	E	PCDHGC4	1
LHX4	E	PCGF3	1
LHX4	E	PCM1	1
LHX4	E	PDYN	1
LHX4	E	PGBD4	1
LHX4	E	PI4KA	1
LHX4	E	PIP4K2B	1
LHX4	E	PLEKHA5	1
LHX4	E	POLR2J3	1
LHX4	E	POMT2	1
LHX4	E	POU1F1	1
LHX4	E	PPARG	1
LHX4	E	PRB1	1
LHX4	E	PRELID3A	1
LHX4	E	PRL	1
LHX4	E	PROX2	1
LHX4	E	PRR14L	1
LHX4	E	PSMG4	1
LHX4	E	PSTK	1
LHX4	E	PTCD2	1
LHX4	E	PTX4	1
LHX4	E	PUS7L	1
LHX4	E	PZP	1
LHX4	E	QRICH2	1
LHX4	E	RABL2A	1
LHX4	E	RAD50	1
LHX4	E	RAD51AP2	1
LHX4	E	RAF1	1
LHX4	E	RANBP9	1
LHX4	E	RBBP9	1
LHX4	E	RBFOX1	1
LHX4	E	RBM12B	1
LHX4	E	RBM4B	1
LHX4	E	RBMY1F	1
LHX4	E	RECQL5	1
LHX4	E	REXO1	1
LHX4	E	RFTN1	1
LHX4	E	RGL4	1
LHX4	E	RGS12	1
LHX4	E	RGS17	1
LHX4	E	RNASEL	1
LHX4	E	RNF207	1
LHX4	E	RNF213	1
LHX4	E	RNF214	1
LHX4	E	RPAP1	1
LHX4	E	RPAP2	1
LHX4	E	RPGRIP1	1
LHX4	E	RPS15A	1
LHX4	E	RPS7	1
LHX4	E	RS1	1
LHX4	E	SAMD15	1
LHX4	E	SCRIB	1
LHX4	E	SDF2L1	1
LHX4	E	SDHA	1
LHX4	E	SERGEF	1
LHX4	E	SERPINB9	1
LHX4	E	SETD4	1
LHX4	E	SETDB1	1
LHX4	E	SH3KBP1	1
LHX4	E	SIRPB2	1
LHX4	E	SLC12A9	1
LHX4	E	SLC13A4	1
LHX4	E	SLC15A5	1
LHX4	E	SLC23A3	1
LHX4	E	SLC35D1	1
LHX4	E	SLC35E2A	1
LHX4	E	SLC36A1	1
LHX4	E	SLC52A1	1
LHX4	E	SLC5A9	1
LHX4	E	SLCO1A2	1
LHX4	E	SLCO1B1	1
LHX4	E	SLCO1B3	1
LHX4	E	SLCO1B7	1
LHX4	E	SLX4	1
LHX4	E	SLX4IP	1
LHX4	E	SMARCAD1	1
LHX4	E	SMARCC2	1
LHX4	E	SMG7	1
LHX4	E	SNX15	1
LHX4	E	SORCS2	1
LHX4	E	SOSTDC1	1
LHX4	E	SPATA46	1
LHX4	E	SPDYE1	1
LHX4	E	SPG11	1
LHX4	E	SPIN3	1
LHX4	E	SPNS1	1
LHX4	E	SREBF1	1
LHX4	E	SRRM2	1
LHX4	E	SRRM5	1
LHX4	E	STAG3	1
LHX4	E	STAT6	1
LHX4	E	STIM1	1
LHX4	E	STK11IP	1
LHX4	E	STK36	1
LHX4	E	SUGP2	1
LHX4	E	SULT1B1	1
LHX4	E	SZT2	1
LHX4	E	TAS2R10	1
LHX4	E	TAS2R19	1
LHX4	E	TAS2R30	1
LHX4	E	TAS2R4	1
LHX4	E	TAS2R5	1
LHX4	E	TAS2R50	1
LHX4	E	TBC1D5	1
LHX4	E	TBC1D9B	1
LHX4	E	TBL1X	1
LHX4	E	TCEANC2	1
LHX4	E	TCHP	1
LHX4	E	TENT4A	1
LHX4	E	TFAP2A	1
LHX4	E	TGIF1	1
LHX4	E	THTPA	1
LHX4	E	TMCO6	1
LHX4	E	TMEM184A	1
LHX4	E	TMEM212	1
LHX4	E	TMEM218	1
LHX4	E	TMEM221	1
LHX4	E	TMEM236	1
LHX4	E	TMEM260	1
LHX4	E	TMEM79	1
LHX4	E	TNRC18	1
LHX4	E	TRIM22	1
LHX4	E	TRIM6	1
LHX4	E	TRIM66	1
LHX4	E	TRMT13	1
LHX4	E	TRRAP	1
LHX4	E	TSC2	1
LHX4	E	TSHB	1
LHX4	E	TSSK4	1
LHX4	E	TUBA3D	1
LHX4	E	TUBGCP6	1
LHX4	E	UBE3B	1
LHX4	E	UBE4B	1
LHX4	E	UBN2	1
LHX4	E	UBTF	1
LHX4	E	UPF2	1
LHX4	E	USP19	1
LHX4	E	UTY	1
LHX4	E	VMAC	1
LHX4	E	VPS50	1
LHX4	E	VPS52	1
LHX4	E	VPS53	1
LHX4	E	VWF	1
LHX4	E	WASHC1	1
LHX4	E	WDR11	1
LHX4	E	WDR27	1
LHX4	E	WDR73	1
LHX4	E	WIPI2	1
LHX4	E	WNK1	1
LHX4	E	XYLB	1
LHX4	E	ZFP3	1
LHX4	E	ZFP62	1
LHX4	E	ZNF169	1
LHX4	E	ZNF23	1
LHX4	E	ZNF232	1
LHX4	E	ZNF311	1
LHX4	E	ZNF317	1
LHX4	E	ZNF320	1
LHX4	E	ZNF337	1
LHX4	E	ZNF341	1
LHX4	E	ZNF384	1
LHX4	E	ZNF397	1
LHX4	E	ZNF429	1
LHX4	E	ZNF431	1
LHX4	E	ZNF497	1
LHX4	E	ZNF518A	1
LHX4	E	ZNF528	1
LHX4	E	ZNF587	1
LHX4	E	ZNF594	1
LHX4	E	ZNF605	1
LHX4	E	ZNF646	1
LHX4	E	ZNF70	1
LHX4	E	ZNF701	1
LHX4	E	ZNF714	1
LHX4	E	ZNF729	1
LHX4	E	ZNF774	1
LHX4	E	ZNF780B	1
LHX4	E	ZNF793	1
LHX4	E	ZNF808	1
LHX4	E	ZNF81	1
LHX4	E	ZNF862	1
LHX4	E	ZNF891	1
LHX4	E	ZSCAN10	1
LHX4	E	ZSCAN30	1
LHX4	E	ZXDC	1
LHX6	E	A2M	1
LHX6	E	ABCG2	1
LHX6	E	ABLIM3	1
LHX6	E	ABRA	1
LHX6	E	ACAD8	1
LHX6	E	ACKR1	1
LHX6	E	ACVRL1	1
LHX6	E	ADAM15	1
LHX6	E	ADCY3	1
LHX6	E	ADCY4	1
LHX6	E	ADD2	1
LHX6	E	ADGRF5	1
LHX6	E	ADGRL4	1
LHX6	E	ADH1A	1
LHX6	E	ADRA1D	1
LHX6	E	ADRA2B	1
LHX6	E	ADRA2C	1
LHX6	E	AFAP1L1	1
LHX6	E	AHCYL2	1
LHX6	E	AIF1L	1
LHX6	E	AIMP1	1
LHX6	E	ALDH1A2	1
LHX6	E	ALX3	1
LHX6	E	ANGPTL2	1
LHX6	E	ANKS4B	1
LHX6	E	ANO2	1
LHX6	E	ANP32E	1
LHX6	E	APOL3	1
LHX6	E	AQP1	1
LHX6	E	AQP7	1
LHX6	E	ARAP3	1
LHX6	E	ARHGAP27	1
LHX6	E	ARHGAP31	1
LHX6	E	ARHGEF15	1
LHX6	E	ARL4A	1
LHX6	E	ARRB1	1
LHX6	E	ART4	1
LHX6	E	ASAP1	1
LHX6	E	ATOH8	1
LHX6	E	ATP6V0D1	1
LHX6	E	AVPR2	1
LHX6	E	B3GALNT1	1
LHX6	E	BAALC	1
LHX6	E	BACE2	1
LHX6	E	BCL6B	1
LHX6	E	BLID	1
LHX6	E	BRCC3	1
LHX6	E	BRD3	1
LHX6	E	BTNL9	1
LHX6	E	C1orf115	1
LHX6	E	C1QTNF1	1
LHX6	E	C2CD4C	1
LHX6	E	C3orf80	1
LHX6	E	C6orf141	1
LHX6	E	CALHM2	1
LHX6	E	CALHM5	1
LHX6	E	CAPN11	1
LHX6	E	CAPN6	1
LHX6	E	CARD10	1
LHX6	E	CARD6	1
LHX6	E	CARD8	1
LHX6	E	CAVIN2	1
LHX6	E	CBFA2T3	1
LHX6	E	CBX2	1
LHX6	E	CCDC180	1
LHX6	E	CCDC188	1
LHX6	E	CCDC69	1
LHX6	E	CCL14	1
LHX6	E	CCL16	1
LHX6	E	CCM2L	1
LHX6	E	CCPG1	1
LHX6	E	CD34	1
LHX6	E	CD36	1
LHX6	E	CD79B	1
LHX6	E	CD93	1
LHX6	E	CDA	1
LHX6	E	CDC7	1
LHX6	E	CDH24	1
LHX6	E	CDH5	1
LHX6	E	CEP170	1
LHX6	E	CFAP47	1
LHX6	E	CFAP91	1
LHX6	E	CFI	1
LHX6	E	CHD2	1
LHX6	E	CHN1	1
LHX6	E	CHSY1	1
LHX6	E	CLCN5	1
LHX6	E	CLDN5	1
LHX6	E	CLEC14A	1
LHX6	E	CLEC3B	1
LHX6	E	CLSTN2	1
LHX6	E	CLSTN3	1
LHX6	E	CNR1	1
LHX6	E	CNRIP1	1
LHX6	E	COA1	1
LHX6	E	COX4I2	1
LHX6	E	CPNE4	1
LHX6	E	CRACDL	1
LHX6	E	CRISP2	1
LHX6	E	CRLS1	1
LHX6	E	CSRP3	1
LHX6	E	CYBC1	1
LHX6	E	CYFIP2	1
LHX6	E	CYGB	1
LHX6	E	CYYR1	1
LHX6	E	DAAM2	1
LHX6	E	DAPK1	1
LHX6	E	DDX11	1
LHX6	E	DDX42	1
LHX6	E	DEFB114	1
LHX6	E	DHH	1
LHX6	E	DIPK2B	1
LHX6	E	DMRT3	1
LHX6	E	DNAH3	1
LHX6	E	DOC2B	1
LHX6	E	DOCK1	1
LHX6	E	DOCK11	1
LHX6	E	DOCK2	1
LHX6	E	DOK1	1
LHX6	E	DPY19L1	1
LHX6	E	DPYSL2	1
LHX6	E	EBF1	1
LHX6	E	EBF3	1
LHX6	E	ECSCR	1
LHX6	E	EFCC1	1
LHX6	E	EFEMP1	1
LHX6	E	EFHD1	1
LHX6	E	EGFL7	1
LHX6	E	EHD2	1
LHX6	E	EHD4	1
LHX6	E	EIF3H	1
LHX6	E	ELFN1	1
LHX6	E	ELMO1	1
LHX6	E	ELP1	1
LHX6	E	EMCN	1
LHX6	E	EMX2	1
LHX6	E	ENG	1
LHX6	E	EPAS1	1
LHX6	E	EPHB4	1
LHX6	E	EPS8	1
LHX6	E	ERC2	1
LHX6	E	ERG	1
LHX6	E	ERICH3	1
LHX6	E	ERVW-1	1
LHX6	E	ESAM	1
LHX6	E	ETS1	1
LHX6	E	EXOC3L2	1
LHX6	E	FABP4	1
LHX6	E	FAM110D	1
LHX6	E	FAM124B	1
LHX6	E	FAM162B	1
LHX6	E	FAM167B	1
LHX6	E	FAM177B	1
LHX6	E	FAM71F1	1
LHX6	E	FGD5	1
LHX6	E	FGR	1
LHX6	E	FHL5	1
LHX6	E	FLI1	1
LHX6	E	FLT1	1
LHX6	E	FLT4	1
LHX6	E	FMO2	1
LHX6	E	FOXP1	1
LHX6	E	FRG2	1
LHX6	E	FRG2B	1
LHX6	E	FRMD7	1
LHX6	E	FUT1	1
LHX6	E	FYN	1
LHX6	E	FZD4	1
LHX6	E	GALNT16	1
LHX6	E	GAS1	1
LHX6	E	GASK1A	1
LHX6	E	GATA2	1
LHX6	E	GCNT2	1
LHX6	E	GFOD1	1
LHX6	E	GGT5	1
LHX6	E	GIMAP1	1
LHX6	E	GIMAP4	1
LHX6	E	GIMAP6	1
LHX6	E	GIMAP8	1
LHX6	E	GIPC3	1
LHX6	E	GIT1	1
LHX6	E	GJA4	1
LHX6	E	GJA5	1
LHX6	E	GJC1	1
LHX6	E	GOLGA4	1
LHX6	E	GOLM1	1
LHX6	E	GPIHBP1	1
LHX6	E	GPM6B	1
LHX6	E	GPR137	1
LHX6	E	GPR146	1
LHX6	E	GPR161	1
LHX6	E	GPR4	1
LHX6	E	GPR52	1
LHX6	E	GPRC5C	1
LHX6	E	GREB1	1
LHX6	E	GRIA1	1
LHX6	E	GRIA2	1
LHX6	E	GRK5	1
LHX6	E	GRPEL2	1
LHX6	E	GTF2B	1
LHX6	E	GTF2E2	1
LHX6	E	GUCY1A2	1
LHX6	E	HCRT	1
LHX6	E	HEG1	1
LHX6	E	HHEX	1
LHX6	E	HIGD1B	1
LHX6	E	HIGD2A	1
LHX6	E	HIP1	1
LHX6	E	HIPK1	1
LHX6	E	HNRNPR	1
LHX6	E	HSPA12B	1
LHX6	E	HSPB2	1
LHX6	E	HSPG2	1
LHX6	E	HYAL1	1
LHX6	E	HYAL2	1
LHX6	E	ICAM2	1
LHX6	E	ID3	1
LHX6	E	IFIT5	1
LHX6	E	IFNAR1	1
LHX6	E	IGFBP4	1
LHX6	E	IL19	1
LHX6	E	IL27RA	1
LHX6	E	IMPG2	1
LHX6	E	INHBB	1
LHX6	E	IQSEC1	1
LHX6	E	ITGA6	1
LHX6	E	JAG2	1
LHX6	E	JCAD	1
LHX6	E	KANK1	1
LHX6	E	KANK3	1
LHX6	E	KCNA3	1
LHX6	E	KCNH4	1
LHX6	E	KCNK3	1
LHX6	E	KCNS2	1
LHX6	E	KCNT2	1
LHX6	E	KCTD12	1
LHX6	E	KIAA1522	1
LHX6	E	KIF19	1
LHX6	E	KIF20B	1
LHX6	E	KIF26A	1
LHX6	E	KL	1
LHX6	E	KLHL14	1
LHX6	E	KLHL20	1
LHX6	E	KLHL29	1
LHX6	E	KLRB1	1
LHX6	E	KRT32	1
LHX6	E	KRTAP10-8	1
LHX6	E	KRTAP22-1	1
LHX6	E	LAIR1	1
LHX6	E	LAIR2	1
LHX6	E	LBX1	1
LHX6	E	LCN6	1
LHX6	E	LDB2	1
LHX6	E	LFNG	1
LHX6	E	LGI4	1
LHX6	E	LIMS2	1
LHX6	E	LIX1	1
LHX6	E	LOX	1
LHX6	E	LRRC32	1
LHX6	E	LRRC70	1
LHX6	E	LYL1	1
LHX6	E	MAB21L1	1
LHX6	E	MACROD2	1
LHX6	E	MAK	1
LHX6	E	MALL	1
LHX6	E	MAP1B	1
LHX6	E	MAP7D3	1
LHX6	E	MAPK10	1
LHX6	E	MAPK11	1
LHX6	E	MAPK12	1
LHX6	E	MCF2	1
LHX6	E	MCF2L	1
LHX6	E	MECOM	1
LHX6	E	MED19	1
LHX6	E	MEIS3	1
LHX6	E	MEMO1	1
LHX6	E	MEOX1	1
LHX6	E	MEOX2	1
LHX6	E	MEPE	1
LHX6	E	MFNG	1
LHX6	E	MGAM	1
LHX6	E	MGAT5B	1
LHX6	E	MGST1	1
LHX6	E	MIER2	1
LHX6	E	MITF	1
LHX6	E	MLLT10	1
LHX6	E	MLXIP	1
LHX6	E	MMRN1	1
LHX6	E	MMRN2	1
LHX6	E	MMS19	1
LHX6	E	MON2	1
LHX6	E	MRTFB	1
LHX6	E	MS4A14	1
LHX6	E	MTHFD2L	1
LHX6	E	MYCT1	1
LHX6	E	MYO5C	1
LHX6	E	MYOCD	1
LHX6	E	MYOM3	1
LHX6	E	NBEA	1
LHX6	E	NCCRP1	1
LHX6	E	NDNF	1
LHX6	E	NEURL1B	1
LHX6	E	NLGN2	1
LHX6	E	NLRP13	1
LHX6	E	NOS3	1
LHX6	E	NOSTRIN	1
LHX6	E	NOTCH1	1
LHX6	E	NOTCH3	1
LHX6	E	NOTCH4	1
LHX6	E	NOVA2	1
LHX6	E	NPAS4	1
LHX6	E	NPDC1	1
LHX6	E	NPR1	1
LHX6	E	NR2F2	1
LHX6	E	NRBP1	1
LHX6	E	NRN1	1
LHX6	E	NRP1	1
LHX6	E	NRROS	1
LHX6	E	NTM	1
LHX6	E	NTRK2	1
LHX6	E	NUAK1	1
LHX6	E	NXPH1	1
LHX6	E	OAZ3	1
LHX6	E	OC90	1
LHX6	E	OGDH	1
LHX6	E	OLFM1	1
LHX6	E	OPA3	1
LHX6	E	OPRM1	1
LHX6	E	OR10X1	1
LHX6	E	OR2W1	1
LHX6	E	OR5M9	1
LHX6	E	OR8S1	1
LHX6	E	OSBPL5	1
LHX6	E	OTX2	1
LHX6	E	PALM	1
LHX6	E	PALMD	1
LHX6	E	PAM	1
LHX6	E	PCBP3	1
LHX6	E	PCDH11X	1
LHX6	E	PCDH17	1
LHX6	E	PCDH18	1
LHX6	E	PCDH19	1
LHX6	E	PDE2A	1
LHX6	E	PDGFB	1
LHX6	E	PDGFRB	1
LHX6	E	PEAR1	1
LHX6	E	PECAM1	1
LHX6	E	PHETA2	1
LHX6	E	PHIP	1
LHX6	E	PICALM	1
LHX6	E	PIK3R3	1
LHX6	E	PIN4	1
LHX6	E	PIR	1
LHX6	E	PITX1	1
LHX6	E	PKN3	1
LHX6	E	PLA2G2E	1
LHX6	E	PLAGL1	1
LHX6	E	PLCG2	1
LHX6	E	PLD1	1
LHX6	E	PLVAP	1
LHX6	E	PLXND1	1
LHX6	E	PODXL	1
LHX6	E	POSTN	1
LHX6	E	POU2F1	1
LHX6	E	PPARG	1
LHX6	E	PPEF1	1
LHX6	E	PPM1F	1
LHX6	E	PPP1R16B	1
LHX6	E	PRCD	1
LHX6	E	PRKAR1A	1
LHX6	E	PRKCH	1
LHX6	E	PRMT6	1
LHX6	E	PROCR	1
LHX6	E	PRSS56	1
LHX6	E	PTAFR	1
LHX6	E	PTDSS1	1
LHX6	E	PTPN12	1
LHX6	E	PTPRB	1
LHX6	E	PTPRM	1
LHX6	E	PXDN	1
LHX6	E	QTRT2	1
LHX6	E	RAB27A	1
LHX6	E	RAB3C	1
LHX6	E	RABGAP1L	1
LHX6	E	RAET1E	1
LHX6	E	RAMP2	1
LHX6	E	RAMP3	1
LHX6	E	RASA4	1
LHX6	E	RASIP1	1
LHX6	E	RASL11A	1
LHX6	E	RBP7	1
LHX6	E	RCAN1	1
LHX6	E	RDH13	1
LHX6	E	RECK	1
LHX6	E	RENBP	1
LHX6	E	RGMA	1
LHX6	E	RGS22	1
LHX6	E	RHOJ	1
LHX6	E	RIMS2	1
LHX6	E	RIN2	1
LHX6	E	RIPK3	1
LHX6	E	RIPOR1	1
LHX6	E	RIPOR3	1
LHX6	E	RLN2	1
LHX6	E	RNF111	1
LHX6	E	RNF13	1
LHX6	E	RNF149	1
LHX6	E	RNF17	1
LHX6	E	ROBO2	1
LHX6	E	ROBO4	1
LHX6	E	RS1	1
LHX6	E	RSC1A1	1
LHX6	E	RXYLT1	1
LHX6	E	S1PR1	1
LHX6	E	SALL4	1
LHX6	E	SASH1	1
LHX6	E	SATB2	1
LHX6	E	SCAF4	1
LHX6	E	SCAP	1
LHX6	E	SCARF1	1
LHX6	E	SCN1A	1
LHX6	E	SCN3B	1
LHX6	E	SCNN1B	1
LHX6	E	SCO1	1
LHX6	E	SEC23B	1
LHX6	E	SELENON	1
LHX6	E	SELP	1
LHX6	E	SEMA3F	1
LHX6	E	SEMA3G	1
LHX6	E	SEMA6B	1
LHX6	E	SEPTIN4	1
LHX6	E	SERPINI2	1
LHX6	E	SGK2	1
LHX6	E	SGSH	1
LHX6	E	SH2D3C	1
LHX6	E	SHANK3	1
LHX6	E	SHE	1
LHX6	E	SHROOM4	1
LHX6	E	SI	1
LHX6	E	SIAH3	1
LHX6	E	SLC22A1	1
LHX6	E	SLC26A3	1
LHX6	E	SLC35A1	1
LHX6	E	SLC35G2	1
LHX6	E	SLC46A3	1
LHX6	E	SLC52A3	1
LHX6	E	SLC7A13	1
LHX6	E	SLC9A3R2	1
LHX6	E	SLC9B2	1
LHX6	E	SLCO2A1	1
LHX6	E	SLCO2B1	1
LHX6	E	SLITRK5	1
LHX6	E	SLU7	1
LHX6	E	SMAGP	1
LHX6	E	SMARCA4	1
LHX6	E	SMR3A	1
LHX6	E	SMR3B	1
LHX6	E	SNCG	1
LHX6	E	SNTG2	1
LHX6	E	SOX18	1
LHX6	E	SOX6	1
LHX6	E	SPAG6	1
LHX6	E	SPARCL1	1
LHX6	E	SPNS2	1
LHX6	E	SRL	1
LHX6	E	SRPX	1
LHX6	E	SRSF5	1
LHX6	E	SSR1	1
LHX6	E	SSTR2	1
LHX6	E	ST6GALNAC1	1
LHX6	E	ST6GALNAC3	1
LHX6	E	STARD13	1
LHX6	E	STARD8	1
LHX6	E	STEAP4	1
LHX6	E	STK10	1
LHX6	E	SWAP70	1
LHX6	E	SYNPO	1
LHX6	E	SYT15	1
LHX6	E	TAF9	1
LHX6	E	TAL1	1
LHX6	E	TAS2R14	1
LHX6	E	TAS2R7	1
LHX6	E	TAS2R8	1
LHX6	E	TDRD10	1
LHX6	E	TEK	1
LHX6	E	TGFBR2	1
LHX6	E	TGM2	1
LHX6	E	THSD1	1
LHX6	E	THSD7A	1
LHX6	E	THTPA	1
LHX6	E	THYN1	1
LHX6	E	TIE1	1
LHX6	E	TINAGL1	1
LHX6	E	TIPRL	1
LHX6	E	TJP2	1
LHX6	E	TLE4	1
LHX6	E	TLL1	1
LHX6	E	TM4SF18	1
LHX6	E	TM6SF1	1
LHX6	E	TMEM126A	1
LHX6	E	TMEM255B	1
LHX6	E	TMEM263	1
LHX6	E	TMEM273	1
LHX6	E	TMEM88	1
LHX6	E	TMTC1	1
LHX6	E	TNFRSF1B	1
LHX6	E	TNFRSF8	1
LHX6	E	TNS2	1
LHX6	E	TPO	1
LHX6	E	TRAM2	1
LHX6	E	TRAPPC13	1
LHX6	E	TRAPPC6B	1
LHX6	E	TRIM51	1
LHX6	E	TRIM64	1
LHX6	E	TRIM64B	1
LHX6	E	TRIM64C	1
LHX6	E	TRIQK	1
LHX6	E	TRPV2	1
LHX6	E	TSPAN14	1
LHX6	E	TSPAN7	1
LHX6	E	TUT7	1
LHX6	E	TXK	1
LHX6	E	UBE2D3	1
LHX6	E	UBR4	1
LHX6	E	UGP2	1
LHX6	E	USHBP1	1
LHX6	E	USP11	1
LHX6	E	USP40	1
LHX6	E	USP47	1
LHX6	E	VAMP5	1
LHX6	E	VEGFC	1
LHX6	E	VEZT	1
LHX6	E	VSIG1	1
LHX6	E	VSIG8	1
LHX6	E	VTCN1	1
LHX6	E	VWF	1
LHX6	E	WDR27	1
LHX6	E	WFDC10B	1
LHX6	E	WIPF2	1
LHX6	E	WSCD1	1
LHX6	E	YME1L1	1
LHX6	E	ZBTB46	1
LHX6	E	ZFHX3	1
LHX6	E	ZFP1	1
LHX6	E	ZFP64	1
LHX6	E	ZMPSTE24	1
LHX6	E	ZNF366	1
LHX6	E	ZNF396	1
LHX6	E	ZNF423	1
LHX6	E	ZNF521	1
LHX6	E	ZNF652	1
LHX6	E	ZNF672	1
LHX6	E	ZNF792	1
LHX6	E	ZNF853	1
LHX6	E	ZPLD1	1
LHX6	E	ZRANB1	1
LHX8	E	ABRA	1
LHX8	E	ADARB2	1
LHX8	E	ADH1A	1
LHX8	E	AIMP1	1
LHX8	E	AKAP9	1
LHX8	E	APC	1
LHX8	E	APTX	1
LHX8	E	ARMC4	1
LHX8	E	ART4	1
LHX8	E	BICRAL	1
LHX8	E	BLVRB	1
LHX8	E	BTBD8	1
LHX8	E	C16orf78	1
LHX8	E	CACNB1	1
LHX8	E	CAPN6	1
LHX8	E	CARD10	1
LHX8	E	CAST	1
LHX8	E	CCDC144A	1
LHX8	E	CCDC180	1
LHX8	E	CCPG1	1
LHX8	E	CDC7	1
LHX8	E	CDH18	1
LHX8	E	CDKN2C	1
LHX8	E	CFAP91	1
LHX8	E	CHMP6	1
LHX8	E	CHSY1	1
LHX8	E	CLCN5	1
LHX8	E	CLEC4D	1
LHX8	E	CNOT1	1
LHX8	E	COG6	1
LHX8	E	CPSF4L	1
LHX8	E	CRACDL	1
LHX8	E	CREB5	1
LHX8	E	CREM	1
LHX8	E	CRISP2	1
LHX8	E	CSMD1	1
LHX8	E	CSMD3	1
LHX8	E	CSN1S1	1
LHX8	E	DAAM2	1
LHX8	E	DBF4B	1
LHX8	E	DCBLD2	1
LHX8	E	DCX	1
LHX8	E	DDIT4L	1
LHX8	E	DDX11	1
LHX8	E	DEPDC5	1
LHX8	E	DHX57	1
LHX8	E	DLD	1
LHX8	E	DLGAP1	1
LHX8	E	DMTF1	1
LHX8	E	DTNB	1
LHX8	E	DUXA	1
LHX8	E	ELP1	1
LHX8	E	ERC2	1
LHX8	E	ERICH3	1
LHX8	E	ERN1	1
LHX8	E	ERVW-1	1
LHX8	E	FBXO9	1
LHX8	E	FOXP2	1
LHX8	E	FYN	1
LHX8	E	GALNT16	1
LHX8	E	GDF2	1
LHX8	E	GLYATL3	1
LHX8	E	GOLGA4	1
LHX8	E	GOLM1	1
LHX8	E	GOPC	1
LHX8	E	GPRC5C	1
LHX8	E	GREB1	1
LHX8	E	H1-5	1
LHX8	E	HAPLN1	1
LHX8	E	HCRT	1
LHX8	E	HIPK1	1
LHX8	E	HMGCS1	1
LHX8	E	HNRNPC	1
LHX8	E	HTR3A	1
LHX8	E	IMPG2	1
LHX8	E	INSC	1
LHX8	E	IQSEC1	1
LHX8	E	KCNA3	1
LHX8	E	KIAA1522	1
LHX8	E	KLHL14	1
LHX8	E	KPNA2	1
LHX8	E	KRT25	1
LHX8	E	KRTAP10-8	1
LHX8	E	KRTAP22-1	1
LHX8	E	LAIR1	1
LHX8	E	LAIR2	1
LHX8	E	LIX1	1
LHX8	E	LRIG1	1
LHX8	E	LRRC70	1
LHX8	E	LUZP2	1
LHX8	E	MAK	1
LHX8	E	MAP2K5	1
LHX8	E	MAP4K4	1
LHX8	E	MAPK10	1
LHX8	E	MARK3	1
LHX8	E	MCTS1	1
LHX8	E	MEPE	1
LHX8	E	MGST1	1
LHX8	E	MINDY2	1
LHX8	E	MITF	1
LHX8	E	MMS19	1
LHX8	E	MT4	1
LHX8	E	MTFR1	1
LHX8	E	MTMR6	1
LHX8	E	MTMR7	1
LHX8	E	MYOM3	1
LHX8	E	NCBP3	1
LHX8	E	NDNF	1
LHX8	E	NEURL3	1
LHX8	E	NPVF	1
LHX8	E	NTRK2	1
LHX8	E	NXPH1	1
LHX8	E	OPA3	1
LHX8	E	OR2B2	1
LHX8	E	OR51B2	1
LHX8	E	OR5H14	1
LHX8	E	OR5H6	1
LHX8	E	OR5M9	1
LHX8	E	OR8D4	1
LHX8	E	OR9Q2	1
LHX8	E	OTX2	1
LHX8	E	OVOL1	1
LHX8	E	PABPN1	1
LHX8	E	PAK1	1
LHX8	E	PCM1	1
LHX8	E	PHF12	1
LHX8	E	PHF19	1
LHX8	E	PHIP	1
LHX8	E	PHOX2B	1
LHX8	E	PICALM	1
LHX8	E	PIN4	1
LHX8	E	PLA2G2E	1
LHX8	E	PPP2R2A	1
LHX8	E	PPP6R3	1
LHX8	E	PRMT6	1
LHX8	E	PRR4	1
LHX8	E	PTDSS1	1
LHX8	E	PTPN12	1
LHX8	E	QTRT2	1
LHX8	E	RAB27A	1
LHX8	E	RAE1	1
LHX8	E	RECK	1
LHX8	E	REXO5	1
LHX8	E	RGS22	1
LHX8	E	RIMS2	1
LHX8	E	RIOX2	1
LHX8	E	RNF111	1
LHX8	E	ROBO2	1
LHX8	E	RXYLT1	1
LHX8	E	SALL4	1
LHX8	E	SCAF4	1
LHX8	E	SCO1	1
LHX8	E	SEC31A	1
LHX8	E	SERPINB4	1
LHX8	E	SGSH	1
LHX8	E	SH3KBP1	1
LHX8	E	SIAH1	1
LHX8	E	SIK3	1
LHX8	E	SLC12A5	1
LHX8	E	SLC26A3	1
LHX8	E	SLC46A3	1
LHX8	E	SLC7A13	1
LHX8	E	SLITRK5	1
LHX8	E	SMR3A	1
LHX8	E	SMR3B	1
LHX8	E	SNX2	1
LHX8	E	SOX6	1
LHX8	E	SP7	1
LHX8	E	SPAG6	1
LHX8	E	SPATA6L	1
LHX8	E	SPN	1
LHX8	E	SPTBN4	1
LHX8	E	SRSF5	1
LHX8	E	SYBU	1
LHX8	E	SYCP2L	1
LHX8	E	SYTL2	1
LHX8	E	TAF9	1
LHX8	E	TAFA1	1
LHX8	E	TAOK1	1
LHX8	E	TAS2R7	1
LHX8	E	TAS2R8	1
LHX8	E	TFAP2A	1
LHX8	E	TJP2	1
LHX8	E	TLE4	1
LHX8	E	TMEM217	1
LHX8	E	TMEM222	1
LHX8	E	TMEM30B	1
LHX8	E	TMEM40	1
LHX8	E	TMOD2	1
LHX8	E	TNRC6C	1
LHX8	E	TOMM40	1
LHX8	E	TRIQK	1
LHX8	E	UBE2D3	1
LHX8	E	UBR4	1
LHX8	E	USP11	1
LHX8	E	VARS2	1
LHX8	E	VRK3	1
LHX8	E	WIPF2	1
LHX8	E	YME1L1	1
LHX8	E	ZFHX3	1
LHX8	E	ZFP64	1
LHX8	E	ZKSCAN3	1
LHX8	E	ZMPSTE24	1
LHX8	E	ZNF428	1
LHX8	E	ZNF473	1
LHX8	E	ZNF550	1
LHX8	E	ZNF559	1
LHX8	E	ZNF652	1
LHX8	E	ZNF706	1
LHX8	E	ZNF853	1
LHX8	E	ZPLD1	1
LHX9	E	ABCA7	1
LHX9	E	ABCC11	1
LHX9	E	ACSF3	1
LHX9	E	ACSL1	1
LHX9	E	ADD1	1
LHX9	E	ADH1B	1
LHX9	E	AGAP4	1
LHX9	E	AGPAT4	1
LHX9	E	AKAP9	1
LHX9	E	AKT2	1
LHX9	E	ALDH1A2	1
LHX9	E	ALDH1B1	1
LHX9	E	ALLC	1
LHX9	E	AMBRA1	1
LHX9	E	ANAPC4	1
LHX9	E	ANKLE2	1
LHX9	E	ANKRD28	1
LHX9	E	AOAH	1
LHX9	E	APBA2	1
LHX9	E	APIP	1
LHX9	E	APOL6	1
LHX9	E	APP	1
LHX9	E	AQP9	1
LHX9	E	ARFGEF3	1
LHX9	E	ARHGAP18	1
LHX9	E	ARHGAP24	1
LHX9	E	ARHGEF18	1
LHX9	E	ARID4B	1
LHX9	E	ARL16	1
LHX9	E	ARL4A	1
LHX9	E	ARMCX1	1
LHX9	E	ASB8	1
LHX9	E	ATP6V0A1	1
LHX9	E	ATP6V0A4	1
LHX9	E	ATP9B	1
LHX9	E	B9D2	1
LHX9	E	BCAS3	1
LHX9	E	BCAT1	1
LHX9	E	BET1	1
LHX9	E	BLOC1S5	1
LHX9	E	BRINP2	1
LHX9	E	BTBD11	1
LHX9	E	C11orf58	1
LHX9	E	C14orf177	1
LHX9	E	C17orf78	1
LHX9	E	C18orf32	1
LHX9	E	C1orf122	1
LHX9	E	C1orf216	1
LHX9	E	C1QL1	1
LHX9	E	C5orf38	1
LHX9	E	C6orf62	1
LHX9	E	CA14	1
LHX9	E	CALCOCO1	1
LHX9	E	CALM1	1
LHX9	E	CAPS2	1
LHX9	E	CATIP	1
LHX9	E	CCDC115	1
LHX9	E	CCT8	1
LHX9	E	CDHR1	1
LHX9	E	CDK8	1
LHX9	E	CDSN	1
LHX9	E	CEMIP2	1
LHX9	E	CEMP1	1
LHX9	E	CEP350	1
LHX9	E	CEP76	1
LHX9	E	CFAP65	1
LHX9	E	CHD1	1
LHX9	E	CHRD	1
LHX9	E	CHRNB1	1
LHX9	E	CLASP1	1
LHX9	E	CLDN2	1
LHX9	E	CLK3	1
LHX9	E	CLLU1	1
LHX9	E	CLSTN3	1
LHX9	E	CMA1	1
LHX9	E	CNGA3	1
LHX9	E	CNGB3	1
LHX9	E	CNTNAP5	1
LHX9	E	COL10A1	1
LHX9	E	COL28A1	1
LHX9	E	COLQ	1
LHX9	E	COPA	1
LHX9	E	COQ10B	1
LHX9	E	CPEB4	1
LHX9	E	CREBRF	1
LHX9	E	CRISPLD1	1
LHX9	E	CRYL1	1
LHX9	E	CSN1S1	1
LHX9	E	CSNK1G1	1
LHX9	E	CYB5B	1
LHX9	E	CYP3A43	1
LHX9	E	DAND5	1
LHX9	E	DCAF11	1
LHX9	E	DCP1A	1
LHX9	E	DELE1	1
LHX9	E	DEXI	1
LHX9	E	DHRS7C	1
LHX9	E	DHX35	1
LHX9	E	DICER1	1
LHX9	E	DIRAS3	1
LHX9	E	DKK2	1
LHX9	E	DMD	1
LHX9	E	DNAH6	1
LHX9	E	DNTTIP2	1
LHX9	E	DPP4	1
LHX9	E	DPP6	1
LHX9	E	DPP8	1
LHX9	E	DSG1	1
LHX9	E	DTD1	1
LHX9	E	DTHD1	1
LHX9	E	EBP	1
LHX9	E	EIF4G3	1
LHX9	E	ELMO1	1
LHX9	E	ELP1	1
LHX9	E	EML6	1
LHX9	E	ENAM	1
LHX9	E	EOMES	1
LHX9	E	ESRRB	1
LHX9	E	ETFA	1
LHX9	E	FAM174C	1
LHX9	E	FAM186A	1
LHX9	E	FAS	1
LHX9	E	FAT4	1
LHX9	E	FBXL7	1
LHX9	E	FBXO25	1
LHX9	E	FCAMR	1
LHX9	E	FHOD3	1
LHX9	E	FOXP2	1
LHX9	E	FRMD4A	1
LHX9	E	FRMPD3	1
LHX9	E	FZD2	1
LHX9	E	GAB1	1
LHX9	E	GABRA4	1
LHX9	E	GABRG1	1
LHX9	E	GAS7	1
LHX9	E	GCDH	1
LHX9	E	GDI2	1
LHX9	E	GIP	1
LHX9	E	GJD4	1
LHX9	E	GNG8	1
LHX9	E	GNGT1	1
LHX9	E	GOLGA8O	1
LHX9	E	GOLGA8R	1
LHX9	E	GOLM1	1
LHX9	E	GOLT1B	1
LHX9	E	GPBP1	1
LHX9	E	GPR143	1
LHX9	E	GRAMD1C	1
LHX9	E	GRAP2	1
LHX9	E	GRK6	1
LHX9	E	GSK3B	1
LHX9	E	GSTK1	1
LHX9	E	GUF1	1
LHX9	E	H2AC8	1
LHX9	E	H2BC5	1
LHX9	E	H3C13	1
LHX9	E	H3C8	1
LHX9	E	HDHD2	1
LHX9	E	HEPACAM	1
LHX9	E	HERC4	1
LHX9	E	HFE	1
LHX9	E	HIPK3	1
LHX9	E	HIVEP3	1
LHX9	E	HLA-DQA2	1
LHX9	E	HMGA1	1
LHX9	E	HMGN1	1
LHX9	E	HMMR	1
LHX9	E	HMX3	1
LHX9	E	HOXD4	1
LHX9	E	HSPA9	1
LHX9	E	HSPBAP1	1
LHX9	E	HTRA4	1
LHX9	E	IFI6	1
LHX9	E	IFNA16	1
LHX9	E	IFT172	1
LHX9	E	ILF3	1
LHX9	E	INHBA	1
LHX9	E	INSC	1
LHX9	E	IRX2	1
LHX9	E	ISCA1	1
LHX9	E	KATNAL2	1
LHX9	E	KCNA1	1
LHX9	E	KCNJ13	1
LHX9	E	KDM4C	1
LHX9	E	KIAA1109	1
LHX9	E	KIF5B	1
LHX9	E	KIF6	1
LHX9	E	KL	1
LHX9	E	KLF14	1
LHX9	E	KRT23	1
LHX9	E	KRT25	1
LHX9	E	KRT80	1
LHX9	E	L3MBTL4	1
LHX9	E	LAPTM4A	1
LHX9	E	LARP1	1
LHX9	E	LCA5L	1
LHX9	E	LDAH	1
LHX9	E	LIMK2	1
LHX9	E	LMBRD2	1
LHX9	E	LMO2	1
LHX9	E	LONRF1	1
LHX9	E	LRCH4	1
LHX9	E	LRRC2	1
LHX9	E	LRRC23	1
LHX9	E	LRRC4B	1
LHX9	E	LTBP1	1
LHX9	E	MAGEB1	1
LHX9	E	MAGEE1	1
LHX9	E	MAGEF1	1
LHX9	E	MALT1	1
LHX9	E	MAP1S	1
LHX9	E	MAP3K8	1
LHX9	E	MAPK8	1
LHX9	E	MARCKS	1
LHX9	E	MCM9	1
LHX9	E	MDGA1	1
LHX9	E	MED8	1
LHX9	E	MEOX1	1
LHX9	E	METTL17	1
LHX9	E	MFAP3L	1
LHX9	E	MGRN1	1
LHX9	E	MIGA2	1
LHX9	E	MLLT3	1
LHX9	E	MLLT6	1
LHX9	E	MPPED2	1
LHX9	E	MRPL51	1
LHX9	E	MRRF	1
LHX9	E	MS4A6E	1
LHX9	E	MSH6	1
LHX9	E	MSL1	1
LHX9	E	MYBPC1	1
LHX9	E	MYCBP2	1
LHX9	E	MYH3	1
LHX9	E	MYH9	1
LHX9	E	MYSM1	1
LHX9	E	NAGPA	1
LHX9	E	NANOGNB	1
LHX9	E	NAV1	1
LHX9	E	NCAPD2	1
LHX9	E	NCAPG2	1
LHX9	E	NEU1	1
LHX9	E	NFATC4	1
LHX9	E	NFXL1	1
LHX9	E	NKAIN4	1
LHX9	E	NKAPD1	1
LHX9	E	NMRK1	1
LHX9	E	NPM2	1
LHX9	E	NRG1	1
LHX9	E	NRL	1
LHX9	E	NUCB2	1
LHX9	E	NUDT7	1
LHX9	E	NXT2	1
LHX9	E	OR10H3	1
LHX9	E	OR10H4	1
LHX9	E	OR13A1	1
LHX9	E	OR13C3	1
LHX9	E	OR13C4	1
LHX9	E	OR2H1	1
LHX9	E	OR2J2	1
LHX9	E	OR2J3	1
LHX9	E	OR2L2	1
LHX9	E	OR2L3	1
LHX9	E	OR2L5	1
LHX9	E	OR2L8	1
LHX9	E	OR52A5	1
LHX9	E	OR52W1	1
LHX9	E	OR9Q2	1
LHX9	E	OSCP1	1
LHX9	E	OTOR	1
LHX9	E	OVCH2	1
LHX9	E	PANK1	1
LHX9	E	PARP2	1
LHX9	E	PCDH15	1
LHX9	E	PDE4C	1
LHX9	E	PDE4D	1
LHX9	E	PDZD2	1
LHX9	E	PEPD	1
LHX9	E	PFDN4	1
LHX9	E	PIAS4	1
LHX9	E	PICALM	1
LHX9	E	PIK3C2A	1
LHX9	E	PIK3C3	1
LHX9	E	PIP5K1B	1
LHX9	E	PIWIL2	1
LHX9	E	PLAA	1
LHX9	E	PLAAT3	1
LHX9	E	PNPO	1
LHX9	E	PNRC1	1
LHX9	E	PRAC1	1
LHX9	E	PRAC2	1
LHX9	E	PRDM10	1
LHX9	E	PRG4	1
LHX9	E	PRKG1	1
LHX9	E	PRPF4B	1
LHX9	E	PRPF8	1
LHX9	E	PRPS1L1	1
LHX9	E	PRSS3	1
LHX9	E	PSMB1	1
LHX9	E	PSME3	1
LHX9	E	PSORS1C2	1
LHX9	E	PTH2	1
LHX9	E	PTPN13	1
LHX9	E	RAB3GAP1	1
LHX9	E	RANBP9	1
LHX9	E	RECQL	1
LHX9	E	REG1B	1
LHX9	E	RERG	1
LHX9	E	REX1BD	1
LHX9	E	RFTN1	1
LHX9	E	RICTOR	1
LHX9	E	RIMS1	1
LHX9	E	RMDN2	1
LHX9	E	RNF133	1
LHX9	E	RNF150	1
LHX9	E	RPS27A	1
LHX9	E	RPS6KB1	1
LHX9	E	RSAD2	1
LHX9	E	RTBDN	1
LHX9	E	RYR1	1
LHX9	E	SAMHD1	1
LHX9	E	SCIMP	1
LHX9	E	SCN4B	1
LHX9	E	SCN8A	1
LHX9	E	SEC14L1	1
LHX9	E	SEC31A	1
LHX9	E	SELENOO	1
LHX9	E	SERPINI2	1
LHX9	E	SGMS2	1
LHX9	E	SHCBP1	1
LHX9	E	SLC17A1	1
LHX9	E	SLC17A2	1
LHX9	E	SLC18A1	1
LHX9	E	SLC24A5	1
LHX9	E	SLC25A19	1
LHX9	E	SLC35D1	1
LHX9	E	SLC35F4	1
LHX9	E	SLC38A1	1
LHX9	E	SLC5A12	1
LHX9	E	SLC7A7	1
LHX9	E	SLC7A8	1
LHX9	E	SLFN12L	1
LHX9	E	SLN	1
LHX9	E	SMTNL2	1
LHX9	E	SND1	1
LHX9	E	SOSTDC1	1
LHX9	E	SOX3	1
LHX9	E	SPATA5L1	1
LHX9	E	SPHK1	1
LHX9	E	SPTLC2	1
LHX9	E	SRI	1
LHX9	E	SSX3	1
LHX9	E	SSX4B	1
LHX9	E	STAMBP	1
LHX9	E	STAT1	1
LHX9	E	STAT2	1
LHX9	E	STIL	1
LHX9	E	STIM2	1
LHX9	E	STK35	1
LHX9	E	STON2	1
LHX9	E	STS	1
LHX9	E	SUCLG2	1
LHX9	E	SYNE1	1
LHX9	E	SYT14	1
LHX9	E	SZT2	1
LHX9	E	TAL1	1
LHX9	E	TBC1D10A	1
LHX9	E	TBC1D20	1
LHX9	E	TBC1D4	1
LHX9	E	TCP1	1
LHX9	E	TECTA	1
LHX9	E	TESK2	1
LHX9	E	TGM3	1
LHX9	E	TLE3	1
LHX9	E	TLR4	1
LHX9	E	TMEM161A	1
LHX9	E	TMEM256	1
LHX9	E	TMEM69	1
LHX9	E	TMEM91	1
LHX9	E	TMPRSS15	1
LHX9	E	TNNC1	1
LHX9	E	TNRC6C	1
LHX9	E	TOX2	1
LHX9	E	TP53BP1	1
LHX9	E	TPD52	1
LHX9	E	TRAF3IP2	1
LHX9	E	TRDMT1	1
LHX9	E	TRIM31	1
LHX9	E	TSGA13	1
LHX9	E	TTC3	1
LHX9	E	TUBGCP4	1
LHX9	E	UBR3	1
LHX9	E	UGT2B15	1
LHX9	E	UGT2B17	1
LHX9	E	UHMK1	1
LHX9	E	UMOD	1
LHX9	E	UPF1	1
LHX9	E	USP1	1
LHX9	E	USP9Y	1
LHX9	E	UTY	1
LHX9	E	VCX3A	1
LHX9	E	VCX3B	1
LHX9	E	VGLL4	1
LHX9	E	VPS13A	1
LHX9	E	VPS39	1
LHX9	E	VPS54	1
LHX9	E	VPS8	1
LHX9	E	VTI1A	1
LHX9	E	VWA3A	1
LHX9	E	VWC2	1
LHX9	E	WDR25	1
LHX9	E	WDR35	1
LHX9	E	YIF1B	1
LHX9	E	YWHAQ	1
LHX9	E	ZIC5	1
LHX9	E	ZMYND11	1
LHX9	E	ZNF280D	1
LHX9	E	ZNF337	1
LHX9	E	ZNF382	1
LHX9	E	ZNF493	1
LHX9	E	ZNF517	1
LHX9	E	ZNF556	1
LHX9	E	ZNF644	1
LHX9	E	ZNF655	1
LHX9	E	ZNF713	1
LHX9	E	ZNF718	1
LIMD1	T	HIF1A	-1
LIN54	E	ABCA13	1
LIN54	E	ABCD3	1
LIN54	E	ACACA	1
LIN54	E	ACTR8	1
LIN54	E	ADGRV1	1
LIN54	E	AGBL2	1
LIN54	E	AGXT2	1
LIN54	E	AHR	1
LIN54	E	AIFM2	1
LIN54	E	ALG5	1
LIN54	E	ANKRD17	1
LIN54	E	ANLN	1
LIN54	E	ANXA1	1
LIN54	E	APAF1	1
LIN54	E	AQP4	1
LIN54	E	ARHGEF28	1
LIN54	E	ARHGEF33	1
LIN54	E	ARID1A	1
LIN54	E	ARMC1	1
LIN54	E	ASGR1	1
LIN54	E	ATAD1	1
LIN54	E	ATAD5	1
LIN54	E	ATF7IP	1
LIN54	E	ATF7IP2	1
LIN54	E	ATP10D	1
LIN54	E	ATP6AP2	1
LIN54	E	AXIN2	1
LIN54	E	B3GALT5	1
LIN54	E	BASP1	1
LIN54	E	BEND7	1
LIN54	E	BMX	1
LIN54	E	BORA	1
LIN54	E	BRD7	1
LIN54	E	BTBD10	1
LIN54	E	C1QTNF7	1
LIN54	E	C6orf47	1
LIN54	E	C9orf57	1
LIN54	E	CACNB2	1
LIN54	E	CANT1	1
LIN54	E	CATSPERZ	1
LIN54	E	CCDC125	1
LIN54	E	CCDC88A	1
LIN54	E	CCL28	1
LIN54	E	CCNY	1
LIN54	E	CCR9	1
LIN54	E	CDK5RAP1	1
LIN54	E	CDS2	1
LIN54	E	CDYL	1
LIN54	E	CFAP298	1
LIN54	E	CHD2	1
LIN54	E	CHD7	1
LIN54	E	CHD9	1
LIN54	E	CHRNA7	1
LIN54	E	CLEC12A	1
LIN54	E	CLEC1B	1
LIN54	E	CLLU1	1
LIN54	E	CMTR1	1
LIN54	E	CNOT10	1
LIN54	E	CNTNAP3B	1
LIN54	E	CNTROB	1
LIN54	E	COMMD8	1
LIN54	E	COX5B	1
LIN54	E	CPXCR1	1
LIN54	E	CSPP1	1
LIN54	E	CTSG	1
LIN54	E	CUBN	1
LIN54	E	CXCL3	1
LIN54	E	DAAM1	1
LIN54	E	DAZ2	1
LIN54	E	DAZ4	1
LIN54	E	DCAF8L2	1
LIN54	E	DCTN2	1
LIN54	E	DDX3X	1
LIN54	E	DDX3Y	1
LIN54	E	DDX42	1
LIN54	E	DEPDC1	1
LIN54	E	DIAPH3	1
LIN54	E	DICER1	1
LIN54	E	DIO2	1
LIN54	E	DLGAP3	1
LIN54	E	DLGAP5	1
LIN54	E	DMAP1	1
LIN54	E	DMD	1
LIN54	E	DNAAF3	1
LIN54	E	DNAI4	1
LIN54	E	DNAJB4	1
LIN54	E	DNAJC14	1
LIN54	E	DSG1	1
LIN54	E	DST	1
LIN54	E	DTNA	1
LIN54	E	DUSP16	1
LIN54	E	DYRK1A	1
LIN54	E	EBLN1	1
LIN54	E	EEA1	1
LIN54	E	EIF4ENIF1	1
LIN54	E	EIF4G3	1
LIN54	E	EPCAM	1
LIN54	E	ERC1	1
LIN54	E	ERICH1	1
LIN54	E	EVI5	1
LIN54	E	EYA2	1
LIN54	E	F2RL2	1
LIN54	E	FAM110B	1
LIN54	E	FAM13C	1
LIN54	E	FAM189A2	1
LIN54	E	FAM71E2	1
LIN54	E	FAR2	1
LIN54	E	FBP1	1
LIN54	E	FERMT1	1
LIN54	E	FLT1	1
LIN54	E	FRMD5	1
LIN54	E	FUT4	1
LIN54	E	GABRA5	1
LIN54	E	GABRR1	1
LIN54	E	GATA4	1
LIN54	E	GMFG	1
LIN54	E	GNAT3	1
LIN54	E	GNL2	1
LIN54	E	GOLGA5	1
LIN54	E	GPR176	1
LIN54	E	GSG1	1
LIN54	E	GZF1	1
LIN54	E	HBD	1
LIN54	E	HDAC9	1
LIN54	E	HEATR6	1
LIN54	E	HELZ	1
LIN54	E	HIGD1C	1
LIN54	E	HMG20B	1
LIN54	E	HMGCR	1
LIN54	E	HMGCS1	1
LIN54	E	HNRNPD	1
LIN54	E	HNRNPF	1
LIN54	E	HOXB6	1
LIN54	E	HOXC10	1
LIN54	E	HTN1	1
LIN54	E	HTN3	1
LIN54	E	HTR1D	1
LIN54	E	HUWE1	1
LIN54	E	IBSP	1
LIN54	E	ICAM3	1
LIN54	E	IGFL3	1
LIN54	E	IKZF4	1
LIN54	E	IPO5	1
LIN54	E	IQSEC2	1
LIN54	E	IRAG1	1
LIN54	E	JAK1	1
LIN54	E	JUP	1
LIN54	E	KAZN	1
LIN54	E	KCNH5	1
LIN54	E	KIAA1143	1
LIN54	E	KIDINS220	1
LIN54	E	KIF15	1
LIN54	E	KIF21A	1
LIN54	E	KLC4	1
LIN54	E	KLRF1	1
LIN54	E	KLRF2	1
LIN54	E	KRT3	1
LIN54	E	KTI12	1
LIN54	E	LARP4	1
LIN54	E	LCP1	1
LIN54	E	LDAH	1
LIN54	E	LIMCH1	1
LIN54	E	LINC02881	1
LIN54	E	LIPF	1
LIN54	E	LONP2	1
LIN54	E	LPCAT3	1
LIN54	E	LPO	1
LIN54	E	LRFN5	1
LIN54	E	LRIG1	1
LIN54	E	LRRC32	1
LIN54	E	MACF1	1
LIN54	E	MAJIN	1
LIN54	E	MAP3K9	1
LIN54	E	MAP4K5	1
LIN54	E	MAPK6	1
LIN54	E	MAPRE2	1
LIN54	E	MARF1	1
LIN54	E	MBIP	1
LIN54	E	MBTPS2	1
LIN54	E	MEP1A	1
LIN54	E	MID1	1
LIN54	E	MINDY2	1
LIN54	E	MIS18BP1	1
LIN54	E	MPDZ	1
LIN54	E	MPHOSPH8	1
LIN54	E	MRTFA	1
LIN54	E	MSH2	1
LIN54	E	MTERF1	1
LIN54	E	MTHFD2L	1
LIN54	E	MTHFR	1
LIN54	E	MTMR6	1
LIN54	E	MTPAP	1
LIN54	E	MTX3	1
LIN54	E	MUCL1	1
LIN54	E	MYH9	1
LIN54	E	MYL12B	1
LIN54	E	MYO6	1
LIN54	E	MZT1	1
LIN54	E	NBAS	1
LIN54	E	NBEA	1
LIN54	E	NBPF3	1
LIN54	E	NCOA4	1
LIN54	E	NDST2	1
LIN54	E	NDUFAF7	1
LIN54	E	NEDD4L	1
LIN54	E	NEIL2	1
LIN54	E	NELL1	1
LIN54	E	NEMF	1
LIN54	E	NETO2	1
LIN54	E	NEU3	1
LIN54	E	NFKBIA	1
LIN54	E	NLRP10	1
LIN54	E	NME4	1
LIN54	E	NUMA1	1
LIN54	E	NUTM2F	1
LIN54	E	NUTM2G	1
LIN54	E	OGDH	1
LIN54	E	OLR1	1
LIN54	E	OR10A6	1
LIN54	E	OR13A1	1
LIN54	E	OR2B2	1
LIN54	E	OR2J2	1
LIN54	E	OR4D11	1
LIN54	E	OR4K5	1
LIN54	E	OR51B6	1
LIN54	E	OR52K2	1
LIN54	E	OR52N5	1
LIN54	E	OR5B17	1
LIN54	E	OR5L1	1
LIN54	E	OR5M11	1
LIN54	E	OR5M9	1
LIN54	E	OR6C2	1
LIN54	E	OR6C74	1
LIN54	E	ORC1	1
LIN54	E	OSBP2	1
LIN54	E	OSGIN1	1
LIN54	E	OTOA	1
LIN54	E	OXGR1	1
LIN54	E	P2RY10	1
LIN54	E	P4HA1	1
LIN54	E	PARD3	1
LIN54	E	PARVB	1
LIN54	E	PBDC1	1
LIN54	E	PCSK2	1
LIN54	E	PDE4D	1
LIN54	E	PDE8A	1
LIN54	E	PDGFB	1
LIN54	E	PFKM	1
LIN54	E	PHF3	1
LIN54	E	PIGT	1
LIN54	E	PIK3AP1	1
LIN54	E	PIK3IP1	1
LIN54	E	PIP4K2A	1
LIN54	E	PIWIL4	1
LIN54	E	PLA2G6	1
LIN54	E	PLCB1	1
LIN54	E	PLXDC2	1
LIN54	E	POC1B	1
LIN54	E	POC1B-GALNT4	1
LIN54	E	POLK	1
LIN54	E	PPARG	1
LIN54	E	PPHLN1	1
LIN54	E	PPP1R9A	1
LIN54	E	PRDM14	1
LIN54	E	PRLR	1
LIN54	E	PRMT8	1
LIN54	E	PSD3	1
LIN54	E	PSMF1	1
LIN54	E	PTPRO	1
LIN54	E	PUM3	1
LIN54	E	RAB8B	1
LIN54	E	RAD1	1
LIN54	E	RAMP2	1
LIN54	E	RASSF2	1
LIN54	E	RB1	1
LIN54	E	RBBP9	1
LIN54	E	RBFOX1	1
LIN54	E	RDH11	1
LIN54	E	RGPD1	1
LIN54	E	RHD	1
LIN54	E	RIC1	1
LIN54	E	RIC8A	1
LIN54	E	RIPOR2	1
LIN54	E	ROBO1	1
LIN54	E	ROR2	1
LIN54	E	RPL18	1
LIN54	E	RPS24	1
LIN54	E	RPS27A	1
LIN54	E	RPS4Y1	1
LIN54	E	RSBN1L	1
LIN54	E	RTTN	1
LIN54	E	RUNDC3B	1
LIN54	E	RUNX1	1
LIN54	E	SAMSN1	1
LIN54	E	SDC4	1
LIN54	E	SERPINB2	1
LIN54	E	SERPINB6	1
LIN54	E	SERPINB9	1
LIN54	E	SGIP1	1
LIN54	E	SH3KBP1	1
LIN54	E	SIGLEC10	1
LIN54	E	SIPA1L1	1
LIN54	E	SIRPA	1
LIN54	E	SLC12A1	1
LIN54	E	SLC22A10	1
LIN54	E	SLC25A26	1
LIN54	E	SLC28A3	1
LIN54	E	SLC2A13	1
LIN54	E	SLC38A9	1
LIN54	E	SLC44A2	1
LIN54	E	SLC44A3	1
LIN54	E	SLC5A12	1
LIN54	E	SLC6A4	1
LIN54	E	SLF1	1
LIN54	E	SMCO3	1
LIN54	E	SMIM12	1
LIN54	E	SMIM8	1
LIN54	E	SMN2	1
LIN54	E	SMOX	1
LIN54	E	SMUG1	1
LIN54	E	SPATA7	1
LIN54	E	SPEF2	1
LIN54	E	SPIRE1	1
LIN54	E	SPTB	1
LIN54	E	SRPK1	1
LIN54	E	SRSF11	1
LIN54	E	STRC	1
LIN54	E	SULF2	1
LIN54	E	SUZ12	1
LIN54	E	SYNE2	1
LIN54	E	TADA2A	1
LIN54	E	TAOK1	1
LIN54	E	TAS2R30	1
LIN54	E	TBC1D22B	1
LIN54	E	THEMIS2	1
LIN54	E	THUMPD1	1
LIN54	E	TMCO2	1
LIN54	E	TMED10	1
LIN54	E	TMEM128	1
LIN54	E	TMEM156	1
LIN54	E	TMEM247	1
LIN54	E	TMEM26	1
LIN54	E	TMEM260	1
LIN54	E	TMEM266	1
LIN54	E	TMPRSS6	1
LIN54	E	TNFSF11	1
LIN54	E	TPTE2	1
LIN54	E	TRIM34	1
LIN54	E	TRIM37	1
LIN54	E	TRIM55	1
LIN54	E	TRIM66	1
LIN54	E	TRPM1	1
LIN54	E	TRPM2	1
LIN54	E	TSC22D1	1
LIN54	E	TTC32	1
LIN54	E	TTC9B	1
LIN54	E	TYK2	1
LIN54	E	UBE3A	1
LIN54	E	UBFD1	1
LIN54	E	UCP3	1
LIN54	E	UEVLD	1
LIN54	E	UGT2A1	1
LIN54	E	UGT2A2	1
LIN54	E	UGT2A3	1
LIN54	E	UGT2B11	1
LIN54	E	UGT2B28	1
LIN54	E	UNC119	1
LIN54	E	UNC13C	1
LIN54	E	USP11	1
LIN54	E	USP47	1
LIN54	E	USP48	1
LIN54	E	VPS35	1
LIN54	E	WBP2NL	1
LIN54	E	WRAP73	1
LIN54	E	WSB1	1
LIN54	E	WWP2	1
LIN54	E	XPO1	1
LIN54	E	ZEB1	1
LIN54	E	ZG16	1
LIN54	E	ZMYM2	1
LIN54	E	ZNF181	1
LIN54	E	ZNF280D	1
LIN54	E	ZNF317	1
LIN54	E	ZNF507	1
LIN54	E	ZNF653	1
LIN54	E	ZSCAN29	1
LMO2	T	CDH1	-1
LMO2	T	ERG	1
LMO2	T	FGF2	1
LMO2	T	GYPA	-1
LMO2	T	LEF1	-1
LMO2	T	NFATC1	1
LMO2	T	ZEB1	-1
LMO3	T	HES1	-1
LMO4	T	BRCA1	-1
LMO4	T	DLG4	-1
LMX1A	E	ABCC9	1
LMX1A	E	ACER2	1
LMX1A	E	ADARB2	1
LMX1A	E	ADD1	1
LMX1A	E	ADGRE2	1
LMX1A	E	AICDA	1
LMX1A	E	AKAP17A	1
LMX1A	E	AMELY	1
LMX1A	E	ANGPTL6	1
LMX1A	E	APEX1	1
LMX1A	E	ARHGEF10L	1
LMX1A	E	ARHGEF18	1
LMX1A	E	ASB11	1
LMX1A	E	ATF7IP2	1
LMX1A	E	ATG7	1
LMX1A	E	BFAR	1
LMX1A	E	BNC2	1
LMX1A	E	BTBD10	1
LMX1A	E	BZW2	1
LMX1A	E	C3AR1	1
LMX1A	E	CASZ1	1
LMX1A	E	CCDC116	1
LMX1A	E	CD320	1
LMX1A	E	CDRT1	1
LMX1A	E	CENPB	1
LMX1A	E	CENPV	1
LMX1A	E	CFAP61	1
LMX1A	E	CLEC17A	1
LMX1A	E	CLEC4D	1
LMX1A	E	CLEC7A	1
LMX1A	E	CLECL1	1
LMX1A	E	COMP	1
LMX1A	E	CRMP1	1
LMX1A	E	DEFB107B	1
LMX1A	E	DHRS7C	1
LMX1A	E	DYRK4	1
LMX1A	E	EBLN1	1
LMX1A	E	EIF2AK1	1
LMX1A	E	EIF4G3	1
LMX1A	E	ELAC2	1
LMX1A	E	EPB41L3	1
LMX1A	E	FAM107B	1
LMX1A	E	FAM234B	1
LMX1A	E	FBXW10	1
LMX1A	E	FCER2	1
LMX1A	E	FOCAD	1
LMX1A	E	FRMD4A	1
LMX1A	E	GJB6	1
LMX1A	E	GLOD4	1
LMX1A	E	GPER1	1
LMX1A	E	HDAC9	1
LMX1A	E	IGSF21	1
LMX1A	E	IRX4	1
LMX1A	E	ITGAE	1
LMX1A	E	KANK1	1
LMX1A	E	KAT14	1
LMX1A	E	KIAA0753	1
LMX1A	E	KIAA2026	1
LMX1A	E	KLRB1	1
LMX1A	E	KLRK1	1
LMX1A	E	LDAH	1
LMX1A	E	LIPI	1
LMX1A	E	LITAF	1
LMX1A	E	LMO1	1
LMX1A	E	LPCAT3	1
LMX1A	E	MACROD2	1
LMX1A	E	MAK	1
LMX1A	E	MARCHF11	1
LMX1A	E	MED15	1
LMX1A	E	MEIOB	1
LMX1A	E	METTL3	1
LMX1A	E	MID1	1
LMX1A	E	MIR1915HG	1
LMX1A	E	MKRN2OS	1
LMX1A	E	MLLT10	1
LMX1A	E	MPDZ	1
LMX1A	E	MPV17L	1
LMX1A	E	MTHFR	1
LMX1A	E	MYH4	1
LMX1A	E	MYH8	1
LMX1A	E	MYO15A	1
LMX1A	E	NAV2	1
LMX1A	E	NME4	1
LMX1A	E	NSD2	1
LMX1A	E	OR10A4	1
LMX1A	E	OR4K2	1
LMX1A	E	OR51B4	1
LMX1A	E	OR52N4	1
LMX1A	E	OR7C2	1
LMX1A	E	OSGEP	1
LMX1A	E	PCGF3	1
LMX1A	E	PCM1	1
LMX1A	E	PDYN	1
LMX1A	E	PLEKHA5	1
LMX1A	E	PPARG	1
LMX1A	E	PRB1	1
LMX1A	E	PRELID3A	1
LMX1A	E	PSMG4	1
LMX1A	E	PTX4	1
LMX1A	E	PZP	1
LMX1A	E	RAD51AP2	1
LMX1A	E	RAF1	1
LMX1A	E	RANBP9	1
LMX1A	E	RBBP9	1
LMX1A	E	RBFOX1	1
LMX1A	E	RBMY1F	1
LMX1A	E	REXO1	1
LMX1A	E	RFTN1	1
LMX1A	E	RGS12	1
LMX1A	E	RNF207	1
LMX1A	E	RPGRIP1	1
LMX1A	E	RPS15A	1
LMX1A	E	RPS7	1
LMX1A	E	RS1	1
LMX1A	E	SDF2L1	1
LMX1A	E	SDHA	1
LMX1A	E	SERGEF	1
LMX1A	E	SERPINB9	1
LMX1A	E	SH3KBP1	1
LMX1A	E	SIRPB2	1
LMX1A	E	SLC15A5	1
LMX1A	E	SLC52A1	1
LMX1A	E	SLCO1A2	1
LMX1A	E	SLCO1B1	1
LMX1A	E	SLCO1B3	1
LMX1A	E	SLCO1B7	1
LMX1A	E	SORCS2	1
LMX1A	E	SOSTDC1	1
LMX1A	E	SREBF1	1
LMX1A	E	STIM1	1
LMX1A	E	TAS2R10	1
LMX1A	E	TAS2R19	1
LMX1A	E	TAS2R30	1
LMX1A	E	TAS2R50	1
LMX1A	E	TBC1D5	1
LMX1A	E	TBL1X	1
LMX1A	E	TENT4A	1
LMX1A	E	TFAP2A	1
LMX1A	E	TGIF1	1
LMX1A	E	TMEM184A	1
LMX1A	E	TMEM221	1
LMX1A	E	TMEM236	1
LMX1A	E	TNRC18	1
LMX1A	E	TRIM22	1
LMX1A	E	TRIM6	1
LMX1A	E	UBE4B	1
LMX1A	E	UPF2	1
LMX1A	E	UTY	1
LMX1A	E	VPS53	1
LMX1A	E	VWF	1
LMX1A	E	WASHC1	1
LMX1A	E	WIPI2	1
LMX1A	E	WNK1	1
LMX1A	E	ZNF232	1
LMX1A	E	ZNF317	1
LMX1A	E	ZNF431	1
LMX1A	E	ZNF714	1
LMX1A	E	ZNF729	1
LMX1A	E	ZSCAN10	1
LMX1B	E	ABCA8	1
LMX1B	E	ABCC9	1
LMX1B	E	ABI2	1
LMX1B	E	ACER2	1
LMX1B	E	ADAM33	1
LMX1B	E	ADAMTS19	1
LMX1B	E	ADARB2	1
LMX1B	E	ADCYAP1R1	1
LMX1B	E	ADD1	1
LMX1B	E	ADGRD2	1
LMX1B	E	ADGRE2	1
LMX1B	E	AICDA	1
LMX1B	E	AK5	1
LMX1B	E	AKAP17A	1
LMX1B	E	AKR1B15	1
LMX1B	E	AMELY	1
LMX1B	E	ANGPTL6	1
LMX1B	E	APEX1	1
LMX1B	E	AQP6	1
LMX1B	E	ARHGAP28	1
LMX1B	E	ARHGDIG	1
LMX1B	E	ARHGEF10L	1
LMX1B	E	ARHGEF18	1
LMX1B	E	ARVCF	1
LMX1B	E	ASB11	1
LMX1B	E	ASIC1	1
LMX1B	E	ATCAY	1
LMX1B	E	ATF7IP2	1
LMX1B	E	ATG7	1
LMX1B	E	AUTS2	1
LMX1B	E	B4GALNT4	1
LMX1B	E	BFAR	1
LMX1B	E	BNC2	1
LMX1B	E	BOC	1
LMX1B	E	BRSK1	1
LMX1B	E	BTBD10	1
LMX1B	E	BZW2	1
LMX1B	E	C3AR1	1
LMX1B	E	C6orf132	1
LMX1B	E	CA5A	1
LMX1B	E	CACNA1D	1
LMX1B	E	CADM3	1
LMX1B	E	CADPS	1
LMX1B	E	CAMKK2	1
LMX1B	E	CARD14	1
LMX1B	E	CASKIN1	1
LMX1B	E	CASZ1	1
LMX1B	E	CCDC116	1
LMX1B	E	CD2AP	1
LMX1B	E	CD320	1
LMX1B	E	CDRT1	1
LMX1B	E	CELF4	1
LMX1B	E	CENPB	1
LMX1B	E	CENPV	1
LMX1B	E	CFAP61	1
LMX1B	E	CGNL1	1
LMX1B	E	CHRD	1
LMX1B	E	CHST9	1
LMX1B	E	CHTF18	1
LMX1B	E	CLDN4	1
LMX1B	E	CLEC17A	1
LMX1B	E	CLEC4D	1
LMX1B	E	CLEC7A	1
LMX1B	E	CLECL1	1
LMX1B	E	COL28A1	1
LMX1B	E	COL4A1	1
LMX1B	E	COL4A4	1
LMX1B	E	COL6A1	1
LMX1B	E	COL9A3	1
LMX1B	E	COLGALT2	1
LMX1B	E	COMP	1
LMX1B	E	CORO2B	1
LMX1B	E	CPEB1	1
LMX1B	E	CPT1C	1
LMX1B	E	CRMP1	1
LMX1B	E	CROCC	1
LMX1B	E	CYP27A1	1
LMX1B	E	DAB2IP	1
LMX1B	E	DBN1	1
LMX1B	E	DEFB107B	1
LMX1B	E	DGKZ	1
LMX1B	E	DHRS7C	1
LMX1B	E	DNM1	1
LMX1B	E	DYRK4	1
LMX1B	E	EBF3	1
LMX1B	E	EBLN1	1
LMX1B	E	EFCAB13	1
LMX1B	E	EIF2AK1	1
LMX1B	E	EIF4G3	1
LMX1B	E	ELAC2	1
LMX1B	E	EN1	1
LMX1B	E	EPB41L3	1
LMX1B	E	EPHB3	1
LMX1B	E	EVC2	1
LMX1B	E	FAIM2	1
LMX1B	E	FAM102A	1
LMX1B	E	FAM107B	1
LMX1B	E	FAM180B	1
LMX1B	E	FAM181B	1
LMX1B	E	FAM234B	1
LMX1B	E	FAM78B	1
LMX1B	E	FAXC	1
LMX1B	E	FBLN1	1
LMX1B	E	FBLN2	1
LMX1B	E	FBXW10	1
LMX1B	E	FCER2	1
LMX1B	E	FOCAD	1
LMX1B	E	FOLR1	1
LMX1B	E	FOXD3	1
LMX1B	E	FRMD4A	1
LMX1B	E	FZD7	1
LMX1B	E	GABBR1	1
LMX1B	E	GABRP	1
LMX1B	E	GAL3ST1	1
LMX1B	E	GJB6	1
LMX1B	E	GLI1	1
LMX1B	E	GLOD4	1
LMX1B	E	GPER1	1
LMX1B	E	GPM6B	1
LMX1B	E	GPR83	1
LMX1B	E	GRIK2	1
LMX1B	E	GRIK3	1
LMX1B	E	GRIN2D	1
LMX1B	E	HAP1	1
LMX1B	E	HDAC9	1
LMX1B	E	IGSF21	1
LMX1B	E	IL17RD	1
LMX1B	E	IRX4	1
LMX1B	E	ITGAE	1
LMX1B	E	ITPR3	1
LMX1B	E	KANK1	1
LMX1B	E	KAT14	1
LMX1B	E	KCNF1	1
LMX1B	E	KCNMB4	1
LMX1B	E	KIAA0753	1
LMX1B	E	KIAA1210	1
LMX1B	E	KIAA1755	1
LMX1B	E	KIAA2026	1
LMX1B	E	KIF7	1
LMX1B	E	KLC3	1
LMX1B	E	KLRB1	1
LMX1B	E	KLRG2	1
LMX1B	E	KLRK1	1
LMX1B	E	L1TD1	1
LMX1B	E	LACTB	1
LMX1B	E	LCAT	1
LMX1B	E	LDAH	1
LMX1B	E	LINGO1	1
LMX1B	E	LIPI	1
LMX1B	E	LITAF	1
LMX1B	E	LMO1	1
LMX1B	E	LPCAT3	1
LMX1B	E	LRAT	1
LMX1B	E	LTBP3	1
LMX1B	E	MACROD2	1
LMX1B	E	MAK	1
LMX1B	E	MARCHF11	1
LMX1B	E	MED15	1
LMX1B	E	MEGF10	1
LMX1B	E	MEIOB	1
LMX1B	E	METTL3	1
LMX1B	E	MID1	1
LMX1B	E	MIR1915HG	1
LMX1B	E	MKRN2OS	1
LMX1B	E	MLANA	1
LMX1B	E	MLLT10	1
LMX1B	E	MPDZ	1
LMX1B	E	MPV17L	1
LMX1B	E	MTHFR	1
LMX1B	E	MYH4	1
LMX1B	E	MYH8	1
LMX1B	E	MYO15A	1
LMX1B	E	MYO15B	1
LMX1B	E	MYO7A	1
LMX1B	E	MYT1L	1
LMX1B	E	NAV2	1
LMX1B	E	NLGN3	1
LMX1B	E	NLRP2	1
LMX1B	E	NME4	1
LMX1B	E	NPHS2	1
LMX1B	E	NRXN1	1
LMX1B	E	NSD2	1
LMX1B	E	OR10A4	1
LMX1B	E	OR4K2	1
LMX1B	E	OR51B4	1
LMX1B	E	OR52N4	1
LMX1B	E	OR7C2	1
LMX1B	E	OSGEP	1
LMX1B	E	PALM	1
LMX1B	E	PCGF3	1
LMX1B	E	PCM1	1
LMX1B	E	PDGFRL	1
LMX1B	E	PDYN	1
LMX1B	E	PDZD4	1
LMX1B	E	PLEKHA5	1
LMX1B	E	PODN	1
LMX1B	E	PODXL2	1
LMX1B	E	POLDIP3	1
LMX1B	E	PPARG	1
LMX1B	E	PRB1	1
LMX1B	E	PRELID3A	1
LMX1B	E	PSMG4	1
LMX1B	E	PTCH2	1
LMX1B	E	PTN	1
LMX1B	E	PTX4	1
LMX1B	E	PZP	1
LMX1B	E	RAD51AP2	1
LMX1B	E	RAF1	1
LMX1B	E	RANBP9	1
LMX1B	E	RBBP9	1
LMX1B	E	RBFOX1	1
LMX1B	E	RBMY1F	1
LMX1B	E	REXO1	1
LMX1B	E	RFTN1	1
LMX1B	E	RGS12	1
LMX1B	E	RHBDL3	1
LMX1B	E	RNASE10	1
LMX1B	E	RNF207	1
LMX1B	E	ROBO3	1
LMX1B	E	ROR2	1
LMX1B	E	RPGRIP1	1
LMX1B	E	RPS15A	1
LMX1B	E	RPS7	1
LMX1B	E	RS1	1
LMX1B	E	SCGB1D2	1
LMX1B	E	SDF2L1	1
LMX1B	E	SDHA	1
LMX1B	E	SEC14L5	1
LMX1B	E	SERGEF	1
LMX1B	E	SERPINB9	1
LMX1B	E	SH3KBP1	1
LMX1B	E	SIRPB2	1
LMX1B	E	SLC15A5	1
LMX1B	E	SLC52A1	1
LMX1B	E	SLCO1A2	1
LMX1B	E	SLCO1B1	1
LMX1B	E	SLCO1B3	1
LMX1B	E	SLCO1B7	1
LMX1B	E	SORCS2	1
LMX1B	E	SOSTDC1	1
LMX1B	E	SOX8	1
LMX1B	E	SRCIN1	1
LMX1B	E	SREBF1	1
LMX1B	E	ST6GALNAC2	1
LMX1B	E	STAC2	1
LMX1B	E	STAT6	1
LMX1B	E	STIM1	1
LMX1B	E	STK32A	1
LMX1B	E	STON2	1
LMX1B	E	SVOP	1
LMX1B	E	TAS2R10	1
LMX1B	E	TAS2R19	1
LMX1B	E	TAS2R30	1
LMX1B	E	TAS2R50	1
LMX1B	E	TBC1D5	1
LMX1B	E	TBL1X	1
LMX1B	E	TCF3	1
LMX1B	E	TCF7L1	1
LMX1B	E	TENT4A	1
LMX1B	E	TFAP2A	1
LMX1B	E	TGIF1	1
LMX1B	E	THEM5	1
LMX1B	E	TMC4	1
LMX1B	E	TMEM184A	1
LMX1B	E	TMEM221	1
LMX1B	E	TMEM236	1
LMX1B	E	TMEM61	1
LMX1B	E	TMEM71	1
LMX1B	E	TMOD2	1
LMX1B	E	TNRC18	1
LMX1B	E	TNXB	1
LMX1B	E	TRAM2	1
LMX1B	E	TRIM17	1
LMX1B	E	TRIM22	1
LMX1B	E	TRIM6	1
LMX1B	E	TRIM72	1
LMX1B	E	TSKS	1
LMX1B	E	TTC7A	1
LMX1B	E	TTLL3	1
LMX1B	E	TTYH1	1
LMX1B	E	UBE4B	1
LMX1B	E	UPF2	1
LMX1B	E	UTY	1
LMX1B	E	VPS53	1
LMX1B	E	VWF	1
LMX1B	E	WASHC1	1
LMX1B	E	WHRN	1
LMX1B	E	WIPI2	1
LMX1B	E	WNK1	1
LMX1B	E	WNK2	1
LMX1B	E	WNT11	1
LMX1B	E	XKR4	1
LMX1B	E	ZNF232	1
LMX1B	E	ZNF317	1
LMX1B	E	ZNF431	1
LMX1B	E	ZNF497	1
LMX1B	E	ZNF556	1
LMX1B	E	ZNF714	1
LMX1B	E	ZNF729	1
LMX1B	E	ZNF83	1
LMX1B	E	ZSCAN10	1
LRRFIP1	T	EGFR	-1
LRRFIP1	T	TNF	-1
LYL1	C	ARHGAP22	1
LYL1	C	ARHGAP25	1
LYL1	C	ARHGEF2	1
LYL1	C	ARL5C	1
LYL1	C	BIN1	1
LYL1	C	CACNA1C	1
LYL1	C	CACNA2D4	1
LYL1	C	CBFA2T3	1
LYL1	C	CCDC88C	1
LYL1	C	CCM2	1
LYL1	C	CCND3	1
LYL1	C	CD34	1
LYL1	C	CD53	1
LYL1	C	CHST12	1
LYL1	C	CLIP2	1
LYL1	C	CMKLR1	1
LYL1	C	CMTM7	1
LYL1	C	CSF1R	1
LYL1	C	CSK	1
LYL1	C	CUEDC1	1
LYL1	C	CYBB	1
LYL1	C	CYTH4	1
LYL1	C	DGKZ	1
LYL1	C	DUS2	1
LYL1	C	DYSF	1
LYL1	C	EGFL7	1
LYL1	C	ELMO1	1
LYL1	C	ERG	1
LYL1	C	FAM78A	1
LYL1	C	FAR2	1
LYL1	C	FMNL3	1
LYL1	C	GNG2	1
LYL1	C	GRK2	1
LYL1	C	GYPC	1
LYL1	C	HDAC4	1
LYL1	C	HHEX	1
LYL1	C	HIVEP3	1
LYL1	C	HLX	1
LYL1	C	HPCAL1	1
LYL1	C	IKZF1	1
LYL1	C	INPP5D	1
LYL1	C	IQGAP2	1
LYL1	C	ITGB2	1
LYL1	C	KCNAB2	1
LYL1	C	KCNN4	1
LYL1	C	KCTD12	1
LYL1	C	LAPTM5	1
LYL1	C	LMO2	1
LYL1	C	MAD1L1	1
LYL1	T	NFKB1	-1
LYL1	C	NSMCE1	1
LYL1	C	PCED1B	1
LYL1	C	PIK3CG	1
LYL1	C	PLCG2	1
LYL1	C	PLD3	1
LYL1	C	PLEC	1
LYL1	C	PLEKHO1	1
LYL1	C	PLXNA2	1
LYL1	C	PPP1R9B	1
LYL1	C	PRAM1	1
LYL1	C	PREX1	1
LYL1	C	PRR5	1
LYL1	C	PRR5L	1
LYL1	C	PTK2B	1
LYL1	C	RAB37	1
LYL1	C	RAC2	1
LYL1	C	RIN3	1
LYL1	C	SASH3	1
LYL1	C	SH2B3	1
LYL1	C	SH3BGRL3	1
LYL1	C	SH3KBP1	1
LYL1	C	SIPA1	1
LYL1	C	ST3GAL2	1
LYL1	C	ST6GAL1	1
LYL1	C	STAB1	1
LYL1	C	STK10	1
LYL1	C	STXBP5	1
LYL1	C	TAL1	1
LYL1	C	TMC6	1
LYL1	C	TNFAIP8	1
LYL1	C	TRPM2	1
LYL1	C	UNC13D	1
LYL1	C	VAV1	1
LYL1	C	VPS13D	1
LYL1	C	VSIR	1
MAF	C	ARHGAP25	1
MAF	C	ARHGEF3	1
MAF	C	ARL4C	1
MAF	C	BRD4	1
MAF	C	CYTH1	1
MAF	C	CYTH4	1
MAF	C	DOCK10	1
MAF	C	FAM78A	1
MAF	C	FGD3	1
MAF	C	FOXK1	1
MAF	C	FRMD4B	1
MAF	C	GALM	1
MAF	C	GRAMD4	1
MAF	C	IL2RA	1
MAF	C	IL4	1
MAF	C	IL4R	1
MAF	C	ITGB7	1
MAF	C	LALBA	1
MAF	C	LEF1	1
MAF	C	LTBP3	1
MAF	C	MAP3K12	1
MAF	C	MAP3K14	1
MAF	C	MMP13	1
MAF	C	NOL4L	1
MAF	C	OSBPL3	1
MAF	C	PDE4D	1
MAF	C	PSTPIP1	1
MAF	C	RGS10	1
MAF	C	RIPOR1	1
MAF	C	SFXN1	1
MAF	C	SH3BP5	1
MAF	C	SH3KBP1	1
MAF	C	SH3TC1	1
MAF	C	SMAD3	1
MAF	C	SPON2	1
MAF	C	STAB1	1
MAF	C	TBC1D14	1
MAF	C	TECR	1
MAF	C	TMSB4X	1
MAFA	E	ALPK3	1
MAFA	E	APOBEC2	1
MAFA	E	ASB10	1
MAFA	E	ASB2	1
MAFA	E	BEST3	1
MAFA	E	CAMK2A	1
MAFA	E	CAMTA1	1
MAFA	E	COX6A2	1
MAFA	E	DES	1
MAFA	E	DNAJB2	1
MAFA	E	DUSP26	1
MAFA	E	ENO3	1
MAFA	E	GCGR	1
MAFA	E	HHATL	1
MAFA	E	HSPB8	1
MAFA	E	INS	1
MAFA	E	KCNJ11	1
MAFA	E	KLHL40	1
MAFA	E	MYOZ1	1
MAFA	E	PC	1
MAFA	E	PPP1R27	1
MAFA	E	PROB1	1
MAFA	E	SMTNL2	1
MAFA	E	SRL	1
MAFA	E	TGFBR3L	1
MAFA	E	TRIM72	1
MAFA	E	ZNF672	1
MAFB	C	ADAMTS2	1
MAFB	C	AKAP13	1
MAFB	C	ANKRD17	1
MAFB	C	APBB2	1
MAFB	C	APPL2	1
MAFB	C	ARHGAP24	1
MAFB	C	CACNA1D	1
MAFB	C	CACNA2D3	1
MAFB	C	CLIP4	1
MAFB	C	CPEB4	1
MAFB	C	DAAM1	1
MAFB	C	DIP2C	1
MAFB	C	DOCK4	1
MAFB	C	DSE	1
MAFB	C	DST	1
MAFB	C	DTNA	1
MAFB	C	ELMO1	1
MAFB	C	FLNB	1
MAFB	C	FMN1	1
MAFB	C	HDAC4	1
MAFB	C	JMJD1C	1
MAFB	C	KCNMB2	1
MAFB	C	KLF9	1
MAFB	C	MMP9	1
MAFB	C	MTSS1	1
MAFB	C	NAV2	1
MAFB	C	NBAS	1
MAFB	C	PCSK2	1
MAFB	C	PHLDB2	1
MAFB	C	PRDM1	1
MAFB	C	PREX1	1
MAFB	C	RTN1	1
MAFB	C	SEC14L1	1
MAFB	C	SLC39A11	1
MAFB	C	SMYD3	1
MAFB	C	SNX29	1
MAFB	C	SOX9	1
MAFB	C	SPAG9	1
MAFB	C	SRPK2	1
MAFB	C	ST18	1
MAFB	C	SYNE1	1
MAFB	C	TACC2	1
MAFB	C	TBC1D14	1
MAFB	C	TBXAS1	1
MAFB	C	TENM2	1
MAFB	C	TENT5B	1
MAFB	C	TJP2	1
MAFB	C	TNS3	1
MAFB	C	TRIO	1
MAFB	C	WDFY3	1
MAFB	C	ZBTB20	1
MAFB	C	ZMIZ1	1
MAFB	C	ZNF407	1
MAFF	C	ARHGEF3	1
MAFF	C	ARID5B	1
MAFF	C	BCAS3	1
MAFF	C	BHLHE40	1
MAFF	C	CCDC150	1
MAFF	C	CCSER1	1
MAFF	C	CD55	1
MAFF	C	CDK14	1
MAFF	C	CHN2	1
MAFF	C	CPEB4	1
MAFF	C	CTNND2	1
MAFF	C	CYTH1	1
MAFF	C	DAAM1	1
MAFF	C	DLG2	1
MAFF	C	DST	1
MAFF	C	FLNB	1
MAFF	C	FMN1	1
MAFF	C	JMJD1C	1
MAFF	C	LRP1B	1
MAFF	C	OXTR	1
MAFF	C	PALLD	1
MAFF	C	PDE4B	1
MAFF	C	PDE4D	1
MAFF	C	PDLIM5	1
MAFF	C	PHLDB2	1
MAFF	C	PLXNA2	1
MAFF	C	PRKAG2	1
MAFF	C	PRKCH	1
MAFF	C	RABGAP1L	1
MAFF	C	RAPGEF1	1
MAFF	C	RAPGEF5	1
MAFF	C	RGS3	1
MAFF	C	SEC14L1	1
MAFF	C	SLC8A1	1
MAFF	C	SMOX	1
MAFF	C	TBC1D14	1
MAFF	C	TEC	1
MAFF	C	TIAM2	1
MAFF	C	TJP2	1
MAFF	C	TLN2	1
MAFF	C	VGLL4	1
MAFF	C	WWP2	1
MAFG	C	ABCC1	1
MAFG	C	ABL1	1
MAFG	C	ABLIM3	1
MAFG	C	ARHGEF3	1
MAFG	C	CEP112	1
MAFG	C	CTIF	1
MAFG	C	DCHS2	1
MAFG	C	EGLN3	1
MAFG	C	EIF4G3	1
MAFG	C	FGF13	1
MAFG	C	FMN1	1
MAFG	C	HDAC4	1
MAFG	C	KAZN	1
MAFG	C	KSR1	1
MAFG	C	LYPLAL1	1
MAFG	C	MED15	1
MAFG	C	NABP1	1
MAFG	C	NQO1	1
MAFG	C	PDE4D	1
MAFG	C	PLXNA2	1
MAFG	C	RAPGEF1	1
MAFG	C	RERE	1
MAFG	C	RGS3	1
MAFG	C	SAMD4A	1
MAFG	C	SCIN	1
MAFG	C	SLC40A1	1
MAFG	C	SLC44A1	1
MAFG	C	SMAD3	1
MAFG	C	STAU2	1
MAFG	C	TAFA2	1
MAFG	C	TBC1D14	1
MAFG	C	TCF4	1
MAFG	C	TEC	1
MAFG	C	TIAM2	1
MAFG	C	TJP2	1
MAFG	C	TSC22D2	1
MAFG	C	ZBTB20	1
MAFK	C	ABLIM3	1
MAFK	C	ADGRL2	1
MAFK	C	ARHGEF3	1
MAFK	C	BACH2	1
MAFK	C	CACNA1D	1
MAFK	C	CCDC150	1
MAFK	C	CDK14	1
MAFK	C	CEP112	1
MAFK	C	CHD2	1
MAFK	C	CLIP4	1
MAFK	C	CPNE4	1
MAFK	C	CREB5	1
MAFK	C	CTIF	1
MAFK	C	DAAM1	1
MAFK	C	DAB2IP	1
MAFK	C	DCLK2	1
MAFK	C	DLG2	1
MAFK	C	DPP10	1
MAFK	C	DST	1
MAFK	C	EGLN3	1
MAFK	C	EIF4G3	1
MAFK	C	ERGIC1	1
MAFK	C	FLNB	1
MAFK	C	FMN1	1
MAFK	C	FOXK1	1
MAFK	C	GNA12	1
MAFK	C	IGF1R	1
MAFK	C	LRP1B	1
MAFK	C	MTCL1	1
MAFK	C	MYCBP2	1
MAFK	C	NQO1	1
MAFK	C	PDE4D	1
MAFK	C	PHLDB2	1
MAFK	C	PPP2R2B	1
MAFK	C	RABGAP1L	1
MAFK	C	RAPGEF1	1
MAFK	C	RGS3	1
MAFK	C	SAMD4A	1
MAFK	C	SCN8A	1
MAFK	C	SEC14L1	1
MAFK	C	SIK3	1
MAFK	C	SIPA1L2	1
MAFK	C	SLC8A1	1
MAFK	C	SMAD3	1
MAFK	C	SYNE1	1
MAFK	C	TBC1D14	1
MAFK	C	TIAM2	1
MAFK	C	TJP2	1
MAFK	C	TNS3	1
MAFK	C	ZBTB20	1
MAML1	T	EGR1	1
MAML1	T	HEY1	-1
MAML1	T	TNFRSF12A	-1
MAX	C	ABLIM2	1
MAX	C	ACOT7	1
MAX	C	AGAP3	1
MAX	C	AGPAT3	1
MAX	C	ANKRD13B	1
MAX	C	AP3D1	1
MAX	C	ARHGEF3	1
MAX	C	AUTS2	1
MAX	C	CAST	1
MAX	C	CCDC88C	1
MAX	C	CCND1	1
MAX	C	CDK6	1
MAX	C	CREB5	1
MAX	C	CTBP2	1
MAX	C	CUEDC1	1
MAX	C	CYTH1	1
MAX	C	DNM2	1
MAX	C	EVL	1
MAX	C	FAAP20	1
MAX	C	FHL2	1
MAX	C	GRAMD4	1
MAX	C	GSN	1
MAX	C	HMGN4	1
MAX	C	INSR	1
MAX	C	JADE2	1
MAX	C	KDM4B	1
MAX	C	KIAA0232	1
MAX	C	KLC1	1
MAX	C	KSR1	1
MAX	C	LMNA	1
MAX	C	NFATC2	1
MAX	C	NOL4L	1
MAX	C	NPRL3	-1
MAX	C	NRXN2	1
MAX	C	ODC1	1
MAX	C	PCBP1	1
MAX	C	PFKFB3	1
MAX	C	PHC2	1
MAX	C	PLA2G6	1
MAX	C	PLEC	1
MAX	C	PPP2R2C	1
MAX	C	PRKCZ	1
MAX	C	RAP1GAP2	1
MAX	C	RGS3	1
MAX	C	RPS6KA2	1
MAX	C	SERF2	1
MAX	C	SH3KBP1	1
MAX	C	SH3TC1	1
MAX	C	SMAD3	1
MAX	C	SMG6	1
MAX	C	STAT3	1
MAX	C	STXBP1	1
MAX	C	TBCD	1
MAX	C	TSPAN18	1
MAX	C	VGLL4	1
MAZ	C	ACAP3	1
MAZ	C	ACTN1	1
MAZ	C	AGPAT3	1
MAZ	C	AGRN	1
MAZ	C	AHDC1	1
MAZ	C	AP3D1	1
MAZ	C	ARAP1	1
MAZ	C	ARID1A	1
MAZ	C	BCAR1	1
MAZ	C	CABIN1	1
MAZ	C	CACNA1A	1
MAZ	C	CCDC97	1
MAZ	C	CELF5	1
MAZ	C	CLIP2	1
MAZ	C	COL1A1	1
MAZ	C	CRTC1	1
MAZ	C	CSK	1
MAZ	C	CTDSP1	1
MAZ	C	DGKZ	1
MAZ	C	DVL1	1
MAZ	C	EPB41L1	1
MAZ	C	FAAP20	1
MAZ	C	FBXL19	1
MAZ	C	FOXP1	1
MAZ	C	GIT1	1
MAZ	C	GPR137	1
MAZ	C	GSE1	1
MAZ	C	HNRNPF	1
MAZ	T	HRAS	1
MAZ	C	IRF2BP1	1
MAZ	C	KCTD15	1
MAZ	C	KCTD2	1
MAZ	C	KDM2B	1
MAZ	C	KLF16	1
MAZ	C	LASP1	1
MAZ	C	MAPKAPK3	1
MAZ	C	MARK2	1
MAZ	C	MED16	1
MAZ	C	MFSD12	1
MAZ	C	MLLT1	1
MAZ	C	MMP1	1
MAZ	T	MMP14	1
MAZ	C	MNT	1
MAZ	C	MSI2	1
MAZ	C	MYC	1
MAZ	C	MYLK	1
MAZ	C	NCOR2	1
MAZ	C	NFIA	1
MAZ	C	NOSIP	1
MAZ	C	PALM	1
MAZ	C	PDXK	1
MAZ	C	PLXNB2	1
MAZ	C	PPFIA3	1
MAZ	C	PPP1R9B	1
MAZ	C	PRPF31	1
MAZ	C	PRR12	1
MAZ	C	PTPA	1
MAZ	C	RNF220	1
MAZ	C	SERPINH1	1
MAZ	C	SLC4A2	1
MAZ	C	SOX12	1
MAZ	C	SRCIN1	1
MAZ	C	SSBP4	1
MAZ	C	ST3GAL2	1
MAZ	C	STAT6	1
MAZ	C	STK10	1
MAZ	C	STK11	1
MAZ	C	STK32C	1
MAZ	C	SYNGAP1	1
MAZ	C	TACC3	1
MAZ	C	TCF3	1
MAZ	C	TRIM47	1
MAZ	T	TSG101	1
MAZ	C	UBTF	1
MAZ	C	ZBTB7A	1
MBD1	T	ALOX5	-1
MBD1	C	ANKRD11	-1
MBD1	C	BANP	-1
MBD1	C	CELSR3	-1
MBD1	C	DAZAP1	-1
MBD1	C	DIDO1	-1
MBD1	C	DPP9	-1
MBD1	C	E4F1	-1
MBD1	C	EXOC7	-1
MBD1	C	FOXK2	-1
MBD1	C	HOOK2	-1
MBD1	C	IFT140	-1
MBD1	T	IRF8	-1
MBD1	C	ITGAE	-1
MBD1	C	KDM4B	-1
MBD1	C	KMT2B	-1
MBD1	C	LTO1	-1
MBD1	C	MAFK	-1
MBD1	C	MC1R	-1
MBD1	T	MGMT	-1
MBD1	C	NELFA	-1
MBD1	C	NELFCD	-1
MBD1	C	NLRC5	-1
MBD1	C	PGS1	-1
MBD1	C	PNPLA6	-1
MBD1	C	PPP1R37	-1
MBD1	C	PRPF31	-1
MBD1	C	PSMG4	-1
MBD1	C	RBM14	-1
MBD1	C	RGS12	-1
MBD1	C	RSAD1	-1
MBD1	C	SECISBP2	-1
MBD1	C	SETDB1	-1
MBD1	C	SF3A2	-1
MBD1	C	SRCAP	-1
MBD1	C	SRSF7	-1
MBD1	C	TCF25	-1
MBD1	C	THADA	-1
MBD1	C	THOP1	-1
MBD1	C	TRIM41	-1
MBD1	C	TTLL4	-1
MBD1	C	UQCC1	-1
MBD1	C	USP4	-1
MBD1	C	WRNIP1	-1
MBD1	C	ZDHHC7	-1
MBD1	C	ZNF263	-1
MBD1	C	ZZEF1	-1
MBD2	C	ADGRB1	1
MBD2	C	ADRB1	1
MBD2	C	AGAP3	1
MBD2	C	AJAP1	1
MBD2	C	CBFA2T3	1
MBD2	C	CELSR1	1
MBD2	C	CHD4	1
MBD2	C	ELAVL3	1
MBD2	C	ESPN	1
MBD2	C	EVA1B	1
MBD2	C	FLT4	1
MBD2	C	GBX1	1
MBD2	T	GSTP1	-1
MBD2	C	HUS1B	1
MBD2	C	INSYN2A	1
MBD2	C	IRX1	1
MBD2	C	KIAA1614	1
MBD2	C	LDLRAD4	1
MBD2	T	NANOG	-1
MBD2	C	OPLAH	1
MBD2	C	PAQR9	1
MBD2	C	PKP3	1
MBD2	C	PLEKHG5	1
MBD2	C	PPP1R3G	1
MBD2	C	PRKCZ	1
MBD2	C	RADIL	1
MBD2	C	SHISA6	1
MBD2	C	SLC16A3	1
MBD2	C	SNCB	1
MBD2	C	SPPL2B	1
MBD2	C	TBX1	1
MBD2	C	TENM4	1
MBD2	C	TUB	1
MBD2	C	TYK2	1
MBD3	D	ABCA2	1
MBD3	D	ABCC3	1
MBD3	D	ABHD16B	1
MBD3	D	AC093620.5	1
MBD3	D	AC104534.3	1
MBD3	D	AC139099.6	1
MBD3	D	ACE	1
MBD3	D	ACTB	1
MBD3	D	ADAMTSL4	1
MBD3	D	ADAP1	1
MBD3	D	ADCY5	1
MBD3	D	ADGRB1	1
MBD3	D	ADRM1	1
MBD3	D	ADSS1	1
MBD3	D	AGAP2	1
MBD3	D	AGPAT2	1
MBD3	D	AHNAK	1
MBD3	D	AHNAK2	1
MBD3	D	AJUBA	1
MBD3	D	AKT1	1
MBD3	D	ALDH3B1	1
MBD3	D	ALDOA	1
MBD3	D	AMZ1	1
MBD3	D	ANKRD9	1
MBD3	D	ANP32E	1
MBD3	D	AP000439.2	1
MBD3	D	AP000439.3	1
MBD3	D	APRT	1
MBD3	D	ARC	1
MBD3	D	ARHGEF1	1
MBD3	D	ARHGEF16	1
MBD3	D	ARHGEF4	1
MBD3	D	ARL8A	1
MBD3	D	ARRB1	1
MBD3	D	ARRDC2	1
MBD3	D	ASB13	1
MBD3	D	ASPG	1
MBD3	D	ATG16L2	1
MBD3	D	ATOH8	1
MBD3	D	AXIN2	1
MBD3	D	BAIAP2	1
MBD3	D	BBC3	1
MBD3	D	BCAM	1
MBD3	D	BCAR1	1
MBD3	D	BCAS3	1
MBD3	D	BCAS4	1
MBD3	D	BCL2L11	1
MBD3	D	BCL3	1
MBD3	D	BCL9L	1
MBD3	D	BEGAIN	1
MBD3	D	BFSP1	1
MBD3	D	BIRC7	1
MBD3	D	BMP4	1
MBD3	D	BMP7	1
MBD3	D	C12ORF80	1
MBD3	D	C16ORF74	1
MBD3	D	C17ORF82	1
MBD3	D	C19ORF57	1
MBD3	D	C1QTNF12	1
MBD3	D	C1QTNF8	1
MBD3	D	C20orf204	1
MBD3	D	C9ORF3	1
MBD3	D	CA4	1
MBD3	D	CABLES2	1
MBD3	D	CACNG4	1
MBD3	D	CALML5	1
MBD3	D	CAMK2B	1
MBD3	D	CASKIN1	1
MBD3	D	CASZ1	1
MBD3	D	CBFA2T3	1
MBD3	D	CBX4	1
MBD3	D	CCDC177	1
MBD3	D	CCDC183	1
MBD3	D	CCDC57	1
MBD3	D	CCDC85C	1
MBD3	D	CCDC88C	1
MBD3	D	CCN5	1
MBD3	D	CCND1	1
MBD3	D	CDC42EP4	1
MBD3	D	CDHR2	1
MBD3	D	CEBPB	1
MBD3	D	CELSR2	1
MBD3	D	CERCAM	1
MBD3	D	CERS2	1
MBD3	D	CGN	1
MBD3	D	CHRNA4	1
MBD3	D	CHST12	1
MBD3	D	CIC	1
MBD3	D	CIRBP	1
MBD3	D	CKB	1
MBD3	D	CLDN4	1
MBD3	D	CLIC3	1
MBD3	D	CMB9	1
MBD3	D	CMIP	1
MBD3	D	CNNM4	1
MBD3	D	COL18A1	1
MBD3	D	COL1A1	1
MBD3	D	COL5A1	1
MBD3	D	COL6A1	1
MBD3	D	COL9A3	1
MBD3	D	COPZ2	1
MBD3	D	CPNE7	1
MBD3	D	CPT1A	1
MBD3	D	CRIP1	1
MBD3	D	CRIP1P3	1
MBD3	D	CRIP2	1
MBD3	D	CRISPLD2	1
MBD3	D	CSRP1	1
MBD3	D	CTD	1
MBD3	D	CUEDC1	1
MBD3	D	CUX1	1
MBD3	D	CXXC5	1
MBD3	D	CYB561	1
MBD3	D	CYP24A1	1
MBD3	D	CYP27B1	1
MBD3	D	DAB2IP	1
MBD3	D	DAPK1	1
MBD3	D	DBN1	1
MBD3	D	DEGS2	1
MBD3	D	DGAT1	1
MBD3	D	DGKZ	1
MBD3	D	DIO3OS	1
MBD3	D	DLX4	1
MBD3	D	DMPK	1
MBD3	D	DNPEP	1
MBD3	D	DOCK6	1
MBD3	D	DPEP1	1
MBD3	D	DPF1	1
MBD3	D	DRAIC	1
MBD3	D	DSCAM	1
MBD3	D	DUSP1	1
MBD3	D	EEF1A2	1
MBD3	D	EFNA1	1
MBD3	D	EFNA3	1
MBD3	D	EGFL7	1
MBD3	D	EML2	1
MBD3	D	ENTPD8	1
MBD3	D	EPHA2	1
MBD3	D	EPHB4	1
MBD3	D	EPN3	1
MBD3	D	EPPK1	1
MBD3	D	ERCC1	1
MBD3	D	ERGIC1	1
MBD3	D	ESR1	1
MBD3	D	ESRP1	1
MBD3	D	ESRP2	1
MBD3	D	EVL	1
MBD3	D	EXOC3L4	1
MBD3	D	FAM102A	1
MBD3	D	FAM102B	1
MBD3	D	FAM174B	1
MBD3	D	FAM178B	1
MBD3	D	FBRSL1	1
MBD3	D	FIBCD1	1
MBD3	D	FKBP5	1
MBD3	D	FLNA	1
MBD3	D	FNDC11	1
MBD3	D	FOXA1	1
MBD3	D	FOXP2	1
MBD3	D	FSCN1	1
MBD3	D	FURIN	1
MBD3	D	GATA2	1
MBD3	D	GATA3	1
MBD3	D	GATA5	1
MBD3	D	GATAD2A	1
MBD3	D	GCGR	1
MBD3	D	GCNT4	1
MBD3	D	GNAS	1
MBD3	D	GPSM1	1
MBD3	D	GRAMD1A	1
MBD3	D	GREB1	1
MBD3	D	GRHL2	1
MBD3	D	GRIN2D	1
MBD3	D	GSE1	1
MBD3	D	GSN	1
MBD3	D	GTF2IRD1	1
MBD3	D	H3-3B	1
MBD3	D	HDAC11	1
MBD3	D	HELZ2	1
MBD3	D	HES1	1
MBD3	D	HES7	1
MBD3	D	HIVEP2	1
MBD3	D	HNRNPL	1
MBD3	D	HRAT92	1
MBD3	D	HRK	1
MBD3	D	HSPB1	1
MBD3	D	ICAM5	1
MBD3	D	ID2	1
MBD3	D	IER5	1
MBD3	D	IGDCC4	1
MBD3	D	IGF1R	1
MBD3	D	IGF2BP1	1
MBD3	D	IL15RA	1
MBD3	D	IL4R	1
MBD3	D	IMPDH1	1
MBD3	D	INF2	1
MBD3	D	IRF2BPL	1
MBD3	D	ITGB2	1
MBD3	D	ITGB4	1
MBD3	D	ITGB5	1
MBD3	D	JAG2	1
MBD3	D	KCNH2	1
MBD3	D	KCNMA1	1
MBD3	D	KCNN1	1
MBD3	D	KCNQ2	1
MBD3	D	KDM2B	1
MBD3	D	KDM6B	1
MBD3	D	KEAP1	1
MBD3	D	KIAA1522	1
MBD3	D	KLHL35	1
MBD3	D	KRT18	1
MBD3	D	KRT19	1
MBD3	D	KRT7	1
MBD3	D	KRT8	1
MBD3	D	KRT80	1
MBD3	D	LA16C	1
MBD3	D	LAD1	1
MBD3	D	LAMA5	1
MBD3	D	LAMB1	1
MBD3	D	LFNG	1
MBD3	D	LHX2	1
MBD3	D	LINC00111	1
MBD3	D	LINC00322	1
MBD3	D	LINC00511	1
MBD3	D	LINC00592	1
MBD3	D	LINC00963	1
MBD3	D	LINC01270	1
MBD3	D	LINC01348	1
MBD3	D	LINC01522	1
MBD3	D	LINC01588	1
MBD3	D	LINC01629	1
MBD3	D	LINC01962	1
MBD3	D	LINC02067	1
MBD3	D	LINC02130	1
MBD3	D	LINGO1	1
MBD3	D	LITAF	1
MBD3	D	LLGL2	1
MBD3	D	LMNA	1
MBD3	D	LOC440461	1
MBD3	D	LRFN4	1
MBD3	D	LRRC14	1
MBD3	D	LTBP3	1
MBD3	D	LTBP4	1
MBD3	D	MAFA	1
MBD3	D	MAFK	1
MBD3	D	MARCHF10	1
MBD3	D	MARK4	1
MBD3	D	MAST1	1
MBD3	D	MESP2	1
MBD3	D	METTL21A	1
MBD3	D	MGLL	1
MBD3	D	MICALL2	1
MBD3	D	MIDEAS	1
MBD3	D	MINAR1	1
MBD3	D	MIR1208	1
MBD3	D	MIR21	1
MBD3	D	MIR23A	1
MBD3	D	MIR3150A	1
MBD3	D	MIR4648	1
MBD3	D	MIR4669	1
MBD3	D	MIR5093	1
MBD3	D	MIR6165	1
MBD3	D	MIR9	1
MBD3	D	MLPH	1
MBD3	D	MNT	1
MBD3	D	MRC2	1
MBD3	D	MRGBP	1
MBD3	D	MSI2	1
MBD3	D	MSLN	1
MBD3	D	MTA1	1
MBD3	D	MTMR11	1
MBD3	D	MTSS2	1
MBD3	D	MYC	1
MBD3	D	MYEOV	1
MBD3	D	MYO15B	1
MBD3	D	MYO18A	1
MBD3	D	N4BP3	1
MBD3	D	NACA4P	1
MBD3	D	NACC2	1
MBD3	D	NADSYN1	1
MBD3	D	NALT1	1
MBD3	D	NCOA3	1
MBD3	D	NCOR2	1
MBD3	D	NDUFAF6	1
MBD3	D	NEAT1	1
MBD3	D	NFATC2	1
MBD3	D	NFIX	1
MBD3	D	NGFR	1
MBD3	D	NIBAN2	1
MBD3	D	NIPAL2	1
MBD3	D	NOL3	1
MBD3	D	NOTUM	1
MBD3	D	NPR1	1
MBD3	D	NPR3	1
MBD3	D	NPTX1	1
MBD3	D	NR2F2	1
MBD3	D	NR4A1	1
MBD3	D	NRARP	1
MBD3	D	NTMT1	1
MBD3	D	NXPH4	1
MBD3	D	OGFR	1
MBD3	D	OPLAH	1
MBD3	D	OPRL1	1
MBD3	D	OSBPL2	1
MBD3	D	PAK4	1
MBD3	D	PARD6B	1
MBD3	D	PARP10	1
MBD3	D	PCDH1	1
MBD3	D	PCYT1A	1
MBD3	D	PDE4A	1
MBD3	D	PDXK	1
MBD3	D	PELATON	1
MBD3	D	PHOSPHO1	1
MBD3	D	PIEZO1	1
MBD3	D	PIK3R2	1
MBD3	D	PIP5K1A	1
MBD3	D	PITPNC1	1
MBD3	D	PKD1L2	1
MBD3	D	PKP1	1
MBD3	D	PLCB3	1
MBD3	D	PLD1	1
MBD3	D	PLEC	1
MBD3	D	PLEKHG3	1
MBD3	D	PLEKHO1	1
MBD3	D	PLXNC1	1
MBD3	D	PLXND1	1
MBD3	D	PMEPA1	1
MBD3	D	PPL	1
MBD3	D	PPP1R9B	1
MBD3	D	PRDM12	1
MBD3	D	PREX1	1
MBD3	D	PRICKLE2	1
MBD3	D	PRKCH	1
MBD3	D	PROSER2	1
MBD3	D	PRPF31	1
MBD3	D	PRPF8	1
MBD3	D	PRPH	1
MBD3	D	PTCH1	1
MBD3	D	PTK6	1
MBD3	D	PVT1	1
MBD3	D	PWWP2B	1
MBD3	D	PXN	1
MBD3	D	RAB15	1
MBD3	D	RAD9A	1
MBD3	D	RADIL	1
MBD3	D	RAI1	1
MBD3	D	RALGDS	1
MBD3	D	RAPGEF4	1
MBD3	D	RARG	1
MBD3	D	RASAL1	1
MBD3	D	RASL10A	1
MBD3	D	RBBP8NL	1
MBD3	D	RBFOX3	1
MBD3	D	RCOR1	1
MBD3	D	RECQL5	1
MBD3	D	RGS11	1
MBD3	D	RHBDF1	1
MBD3	D	RHO	1
MBD3	D	RHOD	1
MBD3	D	RHPN1	1
MBD3	D	RIPOR1	1
MBD3	D	RIPOR3	1
MBD3	D	RMND5B	1
MBD3	D	RN7SL636P	1
MBD3	D	RNF223	1
MBD3	D	RNU6-1	1
MBD3	D	RPGR	1
MBD3	D	RPL7P41	1
MBD3	D	RPLP0P2	1
MBD3	D	RXRA	1
MBD3	D	S100A10	1
MBD3	D	S100A16	1
MBD3	D	S100A2	1
MBD3	D	SALL4	1
MBD3	D	SAMD11	1
MBD3	D	SDC1	1
MBD3	D	SDK2	1
MBD3	D	SEMA3B	1
MBD3	D	SEMA4B	1
MBD3	D	SEMA4C	1
MBD3	D	SGK3	1
MBD3	D	SH3BP2	1
MBD3	D	SHANK2	1
MBD3	D	SHH	1
MBD3	D	SHISA9	1
MBD3	D	SIPA1	1
MBD3	D	SIX1	1
MBD3	D	SLC16A3	1
MBD3	D	SLC19A1	1
MBD3	D	SLC22A31	1
MBD3	D	SLC2A4RG	1
MBD3	D	SLC45A3	1
MBD3	D	SLC46A2	1
MBD3	D	SLC6A6	1
MBD3	D	SLC9A3R1	1
MBD3	D	SLC9A3R2	1
MBD3	D	SMAD6	1
MBD3	D	SOX13	1
MBD3	D	SOX18	1
MBD3	D	SPDEF	1
MBD3	D	SPEG	1
MBD3	D	SPHK1	1
MBD3	D	SPINK4	1
MBD3	D	SPIRE2	1
MBD3	D	SPTBN2	1
MBD3	D	SPTBN4	1
MBD3	D	SQSTM1	1
MBD3	D	SREBF1	1
MBD3	D	SREBF2-AS1	1
MBD3	D	SRRM3	1
MBD3	D	SSH3	1
MBD3	D	SSTR5	1
MBD3	D	STARD10	1
MBD3	D	STC2	1
MBD3	D	STK11	1
MBD3	D	SULF2	1
MBD3	D	SULT2B1	1
MBD3	D	SYT12	1
MBD3	D	TBCD	1
MBD3	D	TBKBP1	1
MBD3	D	TBX1	1
MBD3	D	TBX2	1
MBD3	D	TCEA2	1
MBD3	D	TCIRG1	1
MBD3	D	TFAP2A	1
MBD3	D	TFAP2C	1
MBD3	D	TFF1	1
MBD3	D	TLE3	1
MBD3	D	TMEM121	1
MBD3	D	TMEM134	1
MBD3	D	TMEM184A	1
MBD3	D	TMEM229B	1
MBD3	D	TMEM9	1
MBD3	D	TMEM94	1
MBD3	D	TNFAIP2	1
MBD3	D	TNK2	1
MBD3	D	TNRC18	1
MBD3	D	TNS2	1
MBD3	D	TNS3	1
MBD3	D	TOB1	1
MBD3	D	TRERNA1	1
MBD3	D	TRIB1	1
MBD3	D	TSKU	1
MBD3	D	TTC7A	1
MBD3	D	TUBB4B	1
MBD3	D	U3.21	1
MBD3	D	UBE2V1	1
MBD3	D	UCKL1	1
MBD3	D	UNC5A	1
MBD3	D	UNCX	1
MBD3	D	UPK2	1
MBD3	D	URAHP	1
MBD3	D	VASP	1
MBD3	D	VGF	1
MBD3	D	VGLL4	1
MBD3	D	VMP1	1
MBD3	D	VPS37C	1
MBD3	D	WI2	1
MBD3	D	WNT11	1
MBD3	D	ZBTB34	1
MBD3	D	ZBTB46	1
MBD3	D	ZBTB7B	1
MBD3	D	ZFHX3	1
MBD3	D	ZFP36L1	1
MBD3	D	ZFPM1	1
MBD3	D	ZMIZ1	1
MBD3	D	ZMYND8	1
MBD3	D	ZNF512B	1
MBD3	D	ZNF710	1
MBD3	D	ZNF839	1
MBD4	D	A2M	1
MBD4	D	AC007319.1	1
MBD4	D	AC010872.1	1
MBD4	D	ACSL4	1
MBD4	D	AFP	1
MBD4	D	ALB	1
MBD4	D	APOB	1
MBD4	D	CTD	1
MBD4	D	DHRS2	1
MBD4	D	ELL2	1
MBD4	D	EML4	1
MBD4	D	ERRFI1	1
MBD4	D	FGA	1
MBD4	D	FGG	1
MBD4	D	FGL1	1
MBD4	D	FN1	1
MBD4	D	FNDC3B	1
MBD4	D	GPC3	1
MBD4	D	HLF	1
MBD4	D	HNMT	1
MBD4	D	HNRNPC	1
MBD4	D	HNRNPH1	1
MBD4	D	INSIG2	1
MBD4	D	LINC00641	1
MBD4	D	MDM2	1
MBD4	D	NDRG1	1
MBD4	D	PEG3	1
MBD4	D	PRPF31	1
MBD4	D	RBM39	1
MBD4	D	RPS6KA3	1
MBD4	D	TF	1
MBD4	D	TFPI	1
MDM2	T	DNMT3A	1
MECOM	E	A2M	1
MECOM	E	AASDH	1
MECOM	E	AATF	1
MECOM	E	ABCA1	1
MECOM	E	ABCB1	1
MECOM	E	ABCD4	1
MECOM	E	ABCG1	1
MECOM	E	ABI3BP	1
MECOM	E	ABLIM1	1
MECOM	E	ABRACL	1
MECOM	E	ACACA	1
MECOM	E	ACACB	1
MECOM	E	ACE2	1
MECOM	E	ACER2	1
MECOM	E	ACIN1	1
MECOM	E	ACKR2	1
MECOM	E	ACP3	1
MECOM	E	ACSL5	1
MECOM	E	ADAD2	1
MECOM	E	ADAM18	1
MECOM	E	ADAMTS14	1
MECOM	E	ADAMTS3	1
MECOM	E	ADAMTS7	1
MECOM	E	ADCY4	1
MECOM	E	ADGB	1
MECOM	E	ADGRF3	1
MECOM	E	ADGRF5	1
MECOM	E	ADGRG1	1
MECOM	E	ADGRL2	1
MECOM	E	ADGRL4	1
MECOM	E	ADH1C	1
MECOM	E	ADSL	1
MECOM	E	AFDN	1
MECOM	E	AFG1L	1
MECOM	E	AGPAT5	1
MECOM	E	AGTPBP1	1
MECOM	E	AHNAK2	1
MECOM	E	AKAP1	1
MECOM	E	ALAS2	1
MECOM	E	ALPK1	1
MECOM	E	ANGPT2	1
MECOM	E	ANKEF1	1
MECOM	E	ANKHD1	1
MECOM	E	ANKRD18A	1
MECOM	E	ANKRD28	1
MECOM	E	ANKRD36B	1
MECOM	E	ANKRD55	1
MECOM	E	ANKS6	1
MECOM	E	ANO2	1
MECOM	E	AOAH	1
MECOM	E	AP1G2	1
MECOM	E	AP1M1	1
MECOM	E	APOBEC3G	1
MECOM	E	APOH	1
MECOM	E	APOL1	1
MECOM	E	APOLD1	1
MECOM	E	AQP1	1
MECOM	E	ARFGEF1	1
MECOM	E	ARFGEF3	1
MECOM	E	ARHGAP17	1
MECOM	E	ARHGAP18	1
MECOM	E	ARHGAP23	1
MECOM	E	ARHGEF10L	1
MECOM	E	ARHGEF15	1
MECOM	E	ARHGEF28	1
MECOM	E	ARHGEF33	1
MECOM	E	ARHGEF7	1
MECOM	E	ARL14	1
MECOM	E	ARL15	1
MECOM	E	ARL5A	1
MECOM	E	ARL6IP1	1
MECOM	E	ARMC8	1
MECOM	E	ARSG	1
MECOM	E	ARSL	1
MECOM	E	ASB14	1
MECOM	E	ASB5	1
MECOM	E	ASB9	1
MECOM	E	ASCL3	1
MECOM	E	ASIC2	1
MECOM	E	ASRGL1	1
MECOM	E	ASTN2	1
MECOM	E	ATP11B	1
MECOM	E	ATP1A1	1
MECOM	E	ATP6V1E1	1
MECOM	E	ATP6V1G2	1
MECOM	E	ATP8B1	1
MECOM	E	ATXN2	1
MECOM	E	B3GNT2	1
MECOM	E	B3GNT5	1
MECOM	E	BAALC	1
MECOM	E	BAIAP2L1	1
MECOM	E	BCAR3	1
MECOM	E	BCAS3	1
MECOM	E	BCAT1	1
MECOM	E	BCL10	1
MECOM	E	BCL2L1	1
MECOM	E	BCL2L13	1
MECOM	E	BCL6B	1
MECOM	E	BCO2	1
MECOM	E	BICDL1	1
MECOM	E	BMP5	1
MECOM	E	BMX	1
MECOM	E	BRD4	1
MECOM	E	BRI3BP	1
MECOM	E	BTBD3	1
MECOM	E	BTG3	1
MECOM	E	BZW2	1
MECOM	E	C1orf112	1
MECOM	E	C20orf204	1
MECOM	E	C2CD2	1
MECOM	E	C3AR1	1
MECOM	E	C3orf20	1
MECOM	E	C6orf141	1
MECOM	E	C7	1
MECOM	E	C9orf40	1
MECOM	E	CA8	1
MECOM	E	CAB39	1
MECOM	E	CABLES1	1
MECOM	E	CACHD1	1
MECOM	E	CACNA1D	1
MECOM	E	CACNA2D3	1
MECOM	E	CADPS2	1
MECOM	E	CALCRL	1
MECOM	E	CAPS2	1
MECOM	E	CARD16	1
MECOM	E	CARD8	1
MECOM	E	CASP1	1
MECOM	E	CASP10	1
MECOM	E	CASP4	1
MECOM	E	CAV2	1
MECOM	E	CAVIN2	1
MECOM	E	CCDC115	1
MECOM	E	CCDC178	1
MECOM	E	CCDC22	1
MECOM	E	CCDC62	1
MECOM	E	CCDC88C	1
MECOM	E	CCDC91	1
MECOM	E	CCL19	1
MECOM	E	CCM2	1
MECOM	E	CCNJL	1
MECOM	E	CCNL1	1
MECOM	E	CCRL2	1
MECOM	E	CD274	1
MECOM	E	CD2AP	1
MECOM	E	CD46	1
MECOM	E	CD86	1
MECOM	E	CD8A	1
MECOM	E	CD93	1
MECOM	E	CDA	1
MECOM	E	CDC27	1
MECOM	E	CDC42BPA	1
MECOM	E	CDC42EP3	1
MECOM	E	CDCA2	1
MECOM	E	CDH26	1
MECOM	E	CDH5	1
MECOM	E	CDHR3	1
MECOM	E	CDK1	1
MECOM	E	CDK13	1
MECOM	E	CDKL4	1
MECOM	E	CDYL2	1
MECOM	E	CEACAM20	1
MECOM	E	CELF2	1
MECOM	E	CEMIP2	1
MECOM	E	CENPF	1
MECOM	E	CENPW	1
MECOM	E	CEP290	1
MECOM	E	CEP68	1
MECOM	E	CERS3	1
MECOM	E	CFI	1
MECOM	E	CGA	1
MECOM	E	CHN2	1
MECOM	E	CHRNA3	1
MECOM	E	CHRNA9	1
MECOM	E	CHST9	1
MECOM	E	CIAO2A	1
MECOM	E	CLASP1	1
MECOM	E	CLDN10	1
MECOM	E	CLDN11	1
MECOM	E	CLDN23	1
MECOM	E	CLDN5	1
MECOM	E	CLEC14A	1
MECOM	E	CLEC1A	1
MECOM	E	CLEC2B	1
MECOM	E	CLRN1	1
MECOM	E	CLVS2	1
MECOM	E	CMIP	1
MECOM	E	CMTM8	1
MECOM	E	CNKSR2	1
MECOM	E	CNOT7	1
MECOM	E	CNRIP1	1
MECOM	E	CNTRL	1
MECOM	E	COL21A1	1
MECOM	E	COLQ	1
MECOM	E	CORO2A	1
MECOM	E	CP	1
MECOM	E	CPA2	1
MECOM	E	CPD	1
MECOM	E	CPLX1	1
MECOM	E	CPNE2	1
MECOM	E	CPNE4	1
MECOM	E	CPNE8	1
MECOM	E	CRACDL	1
MECOM	E	CRCP	1
MECOM	E	CRHR1	1
MECOM	E	CS	1
MECOM	E	CSMD3	1
MECOM	E	CSPP1	1
MECOM	E	CTNNAL1	1
MECOM	E	CTNNBL1	1
MECOM	E	CTSV	1
MECOM	E	CTTNBP2NL	1
MECOM	E	CYP11B1	1
MECOM	E	CYP11B2	1
MECOM	E	CYP27A1	1
MECOM	E	CYRIA	1
MECOM	E	CYSLTR2	1
MECOM	E	CYYR1	1
MECOM	E	DACH1	1
MECOM	E	DAO	1
MECOM	E	DCAF8	1
MECOM	E	DCBLD1	1
MECOM	E	DDHD1	1
MECOM	E	DDX28	1
MECOM	E	DEFB114	1
MECOM	E	DEFB121	1
MECOM	E	DENND3	1
MECOM	E	DEPP1	1
MECOM	E	DEUP1	1
MECOM	E	DGKB	1
MECOM	E	DGKH	1
MECOM	E	DHX30	1
MECOM	E	DIAPH3	1
MECOM	E	DIP2C-AS1	1
MECOM	E	DIPK2B	1
MECOM	E	DLGAP1	1
MECOM	E	DLL4	1
MECOM	E	DNAH2	1
MECOM	E	DNAH6	1
MECOM	E	DNHD1	1
MECOM	E	DOCK1	1
MECOM	E	DOCK4	1
MECOM	E	DPP8	1
MECOM	E	DPY19L1	1
MECOM	E	DRP2	1
MECOM	E	DSP	1
MECOM	E	DST	1
MECOM	E	DYM	1
MECOM	E	DYNC2I1	1
MECOM	E	DYRK1A	1
MECOM	E	DZIP3	1
MECOM	E	EAPP	1
MECOM	E	ECSCR	1
MECOM	E	ECT2	1
MECOM	E	EDN3	1
MECOM	E	EDNRA	1
MECOM	E	EFNA1	1
MECOM	E	EFNB1	1
MECOM	E	EFNB2	1
MECOM	E	EGLN1	1
MECOM	E	EHD4	1
MECOM	E	EIF2AK2	1
MECOM	E	EIF2S3	1
MECOM	E	EIF3E	1
MECOM	E	ELK3	1
MECOM	E	EMCN	1
MECOM	E	EMSY	1
MECOM	E	ENOX1	1
MECOM	E	ENPP1	1
MECOM	E	ENPP2	1
MECOM	E	ENTPD3	1
MECOM	E	EPB41L4A	1
MECOM	E	EPS8	1
MECOM	E	ERAP1	1
MECOM	E	ERAP2	1
MECOM	E	ERG	1
MECOM	E	ERGIC1	1
MECOM	E	ERLIN1	1
MECOM	E	ERMP1	1
MECOM	E	ERVW-1	1
MECOM	E	ESAM	1
MECOM	E	ESR1	1
MECOM	E	ETFA	1
MECOM	E	ETS1	1
MECOM	E	EXOC7	1
MECOM	E	EXOSC7	1
MECOM	E	EXT2	1
MECOM	E	EYA2	1
MECOM	E	F11R	1
MECOM	E	F2RL3	1
MECOM	E	FAAH	1
MECOM	E	FAM124B	1
MECOM	E	FAM135B	1
MECOM	E	FAM153B	1
MECOM	E	FAM171A1	1
MECOM	E	FAM172A	1
MECOM	E	FAM228A	1
MECOM	E	FAM231A	1
MECOM	E	FAT4	1
MECOM	E	FBXO40	1
MECOM	E	FBXO48	1
MECOM	E	FCAMR	1
MECOM	E	FETUB	1
MECOM	E	FEZ1	1
MECOM	E	FGD5	1
MECOM	E	FGF2	1
MECOM	E	FGF7	1
MECOM	E	FGL1	1
MECOM	E	FH	1
MECOM	E	FILIP1	1
MECOM	E	FKBP8	1
MECOM	E	FLI1	1
MECOM	E	FLRT1	1
MECOM	E	FLT1	1
MECOM	E	FLT4	1
MECOM	E	FMOD	1
MECOM	E	FN1	1
MECOM	E	FNBP1L	1
MECOM	E	FOLH1	1
MECOM	E	FRK	1
MECOM	E	FRMD4B	1
MECOM	E	FRMPD1	1
MECOM	E	FRYL	1
MECOM	E	FXYD5	1
MECOM	E	FYB1	1
MECOM	E	FZD6	1
MECOM	E	G3BP2	1
MECOM	E	GABRG2	1
MECOM	E	GADD45A	1
MECOM	E	GALNT2	1
MECOM	E	GALNT3	1
MECOM	E	GALNT5	1
MECOM	E	GALNT7	1
MECOM	E	GAREM1	1
MECOM	E	GBP3	1
MECOM	E	GCNT1	1
MECOM	E	GCNT2	1
MECOM	E	GCSAM	1
MECOM	E	GDF9	1
MECOM	E	GFI1	1
MECOM	E	GFOD1	1
MECOM	E	GGCT	1
MECOM	E	GIMAP2	1
MECOM	E	GIMAP4	1
MECOM	E	GIMAP5	1
MECOM	E	GIMAP7	1
MECOM	E	GIPC2	1
MECOM	E	GJA1	1
MECOM	E	GJA5	1
MECOM	E	GJB1	1
MECOM	E	GLB1L3	1
MECOM	E	GLI3	1
MECOM	E	GPR1	1
MECOM	E	GPR141	1
MECOM	E	GPR160	1
MECOM	E	GPR89A	1
MECOM	E	GRAMD1C	1
MECOM	E	GRIK5	1
MECOM	E	GSTA4	1
MECOM	E	GTF2IRD2B	1
MECOM	E	HACE1	1
MECOM	E	HDX	1
MECOM	E	HEPACAM2	1
MECOM	E	HEY1	1
MECOM	E	HIC1	1
MECOM	E	HID1	1
MECOM	E	HIKESHI	1
MECOM	E	HIP1R	1
MECOM	E	HIVEP1	1
MECOM	E	HLA-DPA1	1
MECOM	E	HLA-F	1
MECOM	E	HLX	1
MECOM	E	HMGCS2	1
MECOM	E	HNRNPL	1
MECOM	E	HOPX	1
MECOM	E	HOXC12	1
MECOM	E	HRH2	1
MECOM	E	HSPB3	1
MECOM	E	HTATIP2	1
MECOM	E	HTR4	1
MECOM	E	HYDIN	1
MECOM	E	ICA1	1
MECOM	E	ICAM2	1
MECOM	E	IFI27	1
MECOM	E	IFIH1	1
MECOM	E	IFNAR1	1
MECOM	E	IFNAR2	1
MECOM	E	IFNE	1
MECOM	E	IFT88	1
MECOM	E	IGDCC3	1
MECOM	E	IGFBP3	1
MECOM	E	IGSF3	1
MECOM	E	IL11RA	1
MECOM	E	IL15RA	1
MECOM	E	IL16	1
MECOM	E	IL32	1
MECOM	E	IL33	1
MECOM	E	IL36RN	1
MECOM	E	ILRUN	1
MECOM	E	INKA2	1
MECOM	E	INPP5D	1
MECOM	E	IQSEC3	1
MECOM	E	IRAG2	1
MECOM	E	IRAK3	1
MECOM	E	ITGA1	1
MECOM	E	ITGA6	1
MECOM	E	ITGB4	1
MECOM	E	ITGB6	1
MECOM	E	ITIH2	1
MECOM	E	ITM2B	1
MECOM	E	ITPR3	1
MECOM	E	ITPRID2	1
MECOM	E	IVNS1ABP	1
MECOM	E	JAG1	1
MECOM	E	JAM2	1
MECOM	E	JCAD	1
MECOM	E	JOSD2	1
MECOM	E	KALRN	1
MECOM	E	KANSL1	1
MECOM	E	KANSL3	1
MECOM	E	KCNE3	1
MECOM	E	KCNG4	1
MECOM	E	KCNJ15	1
MECOM	E	KCNJ2	1
MECOM	E	KCNMB3	1
MECOM	E	KCNQ3	1
MECOM	E	KCNS3	1
MECOM	E	KCNT1	1
MECOM	E	KCTD12	1
MECOM	E	KDM2B	1
MECOM	E	KIAA0753	1
MECOM	E	KIAA0825	1
MECOM	E	KIAA1328	1
MECOM	E	KIAA1522	1
MECOM	E	KIFAP3	1
MECOM	E	KIFC1	1
MECOM	E	KITLG	1
MECOM	E	KLF14	1
MECOM	E	KLF3	1
MECOM	E	KLF5	1
MECOM	E	KLHL23	1
MECOM	E	KLHL5	1
MECOM	E	KRTAP10-11	1
MECOM	E	KRTAP13-4	1
MECOM	E	LAMA5	1
MECOM	E	LBR	1
MECOM	E	LCN9	1
MECOM	E	LDB2	1
MECOM	E	LEF1	1
MECOM	E	LGALS8	1
MECOM	E	LGR6	1
MECOM	E	LHX6	1
MECOM	E	LIMA1	1
MECOM	E	LIMCH1	1
MECOM	E	LIMS1	1
MECOM	E	LMO2	1
MECOM	E	LMTK2	1
MECOM	E	LNX1	1
MECOM	E	LPAR6	1
MECOM	E	LRATD1	1
MECOM	E	LRATD2	1
MECOM	E	LRCH1	1
MECOM	E	LRIF1	1
MECOM	E	LRIG2	1
MECOM	E	LRRC27	1
MECOM	E	LRRC30	1
MECOM	E	LRRC32	1
MECOM	E	LRRC47	1
MECOM	E	LRRC66	1
MECOM	E	LRRC8C	1
MECOM	E	LRRTM4	1
MECOM	E	LSR	1
MECOM	E	LTV1	1
MECOM	E	LY6K	1
MECOM	E	LY75	1
MECOM	E	LYPD1	1
MECOM	E	MACF1	1
MECOM	E	MAD1L1	1
MECOM	E	MAGEB1	1
MECOM	E	MAGEB18	1
MECOM	E	MAGI1	1
MECOM	E	MALL	1
MECOM	E	MANSC1	1
MECOM	E	MAOB	1
MECOM	E	MAP3K19	1
MECOM	E	MAP3K4	1
MECOM	E	MAPK15	1
MECOM	E	MAPKAP1	1
MECOM	E	MCF2L	1
MECOM	E	MCM2	1
MECOM	E	MCTP1	1
MECOM	E	MCU	1
MECOM	E	MED24	1
MECOM	E	MEF2C	1
MECOM	E	MET	1
MECOM	E	MFAP3	1
MECOM	E	MFSD13A	1
MECOM	E	MGAT4A	1
MECOM	E	MGLL	1
MECOM	E	MGST2	1
MECOM	E	MIER1	1
MECOM	E	MIER3	1
MECOM	E	MIR9-1HG	1
MECOM	E	MLH1	1
MECOM	E	MMRN2	1
MECOM	E	MORC4	1
MECOM	E	MPZL2	1
MECOM	E	MPZL3	1
MECOM	E	MRC2	1
MECOM	E	MRTFB	1
MECOM	E	MS4A14	1
MECOM	E	MTCH2	1
MECOM	E	MTMR4	1
MECOM	E	MTRF1	1
MECOM	E	MTUS1	1
MECOM	E	MUC7	1
MECOM	E	MVB12B	1
MECOM	E	MYCT1	1
MECOM	E	MYH13	1
MECOM	E	MYH9	1
MECOM	E	MYLK3	1
MECOM	E	MYO19	1
MECOM	E	MYO1B	1
MECOM	E	MYO1H	1
MECOM	E	MYO5C	1
MECOM	E	MYO9A	1
MECOM	E	NADK2	1
MECOM	E	NAV1	1
MECOM	E	NAXD	1
MECOM	E	NBPF10	1
MECOM	E	NBPF9	1
MECOM	E	NCAPD3	1
MECOM	E	NCBP3	1
MECOM	E	NCF2	1
MECOM	E	NCMAP	1
MECOM	E	NCOA7	1
MECOM	E	NDNF	1
MECOM	E	NDUFS3	1
MECOM	E	NEDD4L	1
MECOM	E	NEDD9	1
MECOM	E	NEPRO	1
MECOM	E	NEU4	1
MECOM	E	NFKBIL1	1
MECOM	E	NIN	1
MECOM	E	NIPBL	1
MECOM	E	NOD1	1
MECOM	E	NOSTRIN	1
MECOM	E	NOTCH1	1
MECOM	E	NOTCH4	1
MECOM	E	NOVA2	1
MECOM	E	NPNT	1
MECOM	E	NQO1	1
MECOM	E	NR5A2	1
MECOM	E	NRARP	1
MECOM	E	NRG4	1
MECOM	E	NRL	1
MECOM	E	NRN1	1
MECOM	E	NRP1	1
MECOM	E	NSUN5	1
MECOM	E	NTN4	1
MECOM	E	NTNG1	1
MECOM	E	NUCB2	1
MECOM	E	NUMB	1
MECOM	E	NUP210L	1
MECOM	E	NUP43	1
MECOM	E	NXF2	1
MECOM	E	NXF2B	1
MECOM	E	NXF3	1
MECOM	E	NYAP1	1
MECOM	E	OASL	1
MECOM	E	OCIAD2	1
MECOM	E	ODF2L	1
MECOM	E	OPALIN	1
MECOM	E	OPRM1	1
MECOM	E	OR10A7	1
MECOM	E	OR10R2	1
MECOM	E	OR13C4	1
MECOM	E	OR13F1	1
MECOM	E	OR14I1	1
MECOM	E	OR1M1	1
MECOM	E	OR1N2	1
MECOM	E	OR4D2	1
MECOM	E	OR4S2	1
MECOM	E	OR51B4	1
MECOM	E	OR52E4	1
MECOM	E	OR52N2	1
MECOM	E	OR5L1	1
MECOM	E	OR9Q2	1
MECOM	E	ORC3	1
MECOM	E	OSBP2	1
MECOM	E	OSBPL3	1
MECOM	E	P2RY1	1
MECOM	E	PABPC4L	1
MECOM	E	PAG1	1
MECOM	E	PALMD	1
MECOM	E	PAPSS2	1
MECOM	E	PATE4	1
MECOM	E	PCDH15	1
MECOM	E	PCDHB14	1
MECOM	E	PCDHB9	1
MECOM	E	PCNA	1
MECOM	E	PCNX1	1
MECOM	E	PDCD4	1
MECOM	E	PDE4D	1
MECOM	E	PDE8A	1
MECOM	E	PDIA5	1
MECOM	E	PDZRN3	1
MECOM	E	PECAM1	1
MECOM	E	PEX19	1
MECOM	E	PHF19	1
MECOM	E	PHF2	1
MECOM	E	PHIP	1
MECOM	E	PHLDB3	1
MECOM	E	PHLPP2	1
MECOM	E	PHOSPHO2	1
MECOM	E	PI4K2B	1
MECOM	E	PIK3C2B	1
MECOM	E	PITPNC1	1
MECOM	E	PKD2	1
MECOM	E	PKIG	1
MECOM	E	PKLR	1
MECOM	E	PKP1	1
MECOM	E	PKP4	1
MECOM	E	PLBD2	1
MECOM	E	PLCB4	1
MECOM	E	PLCG2	1
MECOM	E	PLCXD3	1
MECOM	E	PLEKHA7	1
MECOM	E	PLEKHG1	1
MECOM	E	PLGRKT	1
MECOM	E	PLOD2	1
MECOM	E	PLP1	1
MECOM	E	PLSCR4	1
MECOM	E	PLVAP	1
MECOM	E	PODN	1
MECOM	E	PODXL	1
MECOM	E	POLQ	1
MECOM	E	POPDC2	1
MECOM	E	PPARG	1
MECOM	E	PPIC	1
MECOM	E	PPIL1	1
MECOM	E	PPP1R12B	1
MECOM	E	PPP1R3F	1
MECOM	E	PPP1R8	1
MECOM	E	PPP1R9A	1
MECOM	E	PPP4R4	1
MECOM	E	PRDM10	1
MECOM	E	PREP	1
MECOM	E	PRKAB1	1
MECOM	E	PRKCH	1
MECOM	E	PRPF38B	1
MECOM	E	PRR29	1
MECOM	E	PRRX1	1
MECOM	E	PRSS16	1
MECOM	E	PRTG	1
MECOM	E	PRUNE2	1
MECOM	E	PSAPL1	1
MECOM	E	PTBP3	1
MECOM	E	PTH2R	1
MECOM	E	PTK2B	1
MECOM	E	PTMS	1
MECOM	E	PTN	1
MECOM	E	PTPA	1
MECOM	E	PTPMT1	1
MECOM	E	PTPN2	1
MECOM	E	PTPN3	1
MECOM	E	PTPN7	1
MECOM	E	PTPRB	1
MECOM	E	PTPRC	1
MECOM	E	PTPRK	1
MECOM	E	PTX3	1
MECOM	E	PXK	1
MECOM	E	RAB15	1
MECOM	E	RAB3C	1
MECOM	E	RALB	1
MECOM	E	RALGAPA2	1
MECOM	E	RALGAPB	1
MECOM	E	RAMP2	1
MECOM	E	RAP2A	1
MECOM	E	RAPGEF5	1
MECOM	E	RASAL2	1
MECOM	E	RASEF	1
MECOM	E	RASGRF2	1
MECOM	E	RBMS2	1
MECOM	E	RBP7	1
MECOM	E	RC3H2	1
MECOM	E	RFFL	1
MECOM	E	RFWD3	1
MECOM	E	RGPD1	1
MECOM	E	RGS5	1
MECOM	E	RHOBTB1	1
MECOM	E	RHOG	1
MECOM	E	RHOJ	1
MECOM	E	RHPN2	1
MECOM	E	RIMKLB	1
MECOM	E	RIN3	1
MECOM	E	RIPK3	1
MECOM	E	RIPOR2	1
MECOM	E	RMI1	1
MECOM	E	RNF144B	1
MECOM	E	RNF145	1
MECOM	E	RNF182	1
MECOM	E	RNF19A	1
MECOM	E	RNF220	1
MECOM	E	ROBO1	1
MECOM	E	RPAP2	1
MECOM	E	RPIA	1
MECOM	E	RPL10	1
MECOM	E	RPL6	1
MECOM	E	RPP21	1
MECOM	E	RPSA	1
MECOM	E	RSPH1	1
MECOM	E	S100A14	1
MECOM	E	S100A16	1
MECOM	E	S1PR1	1
MECOM	E	SAMD12	1
MECOM	E	SAMHD1	1
MECOM	E	SATB2	1
MECOM	E	SBNO1	1
MECOM	E	SCAMP5	1
MECOM	E	SCARB1	1
MECOM	E	SCARF1	1
MECOM	E	SCGB2B2	1
MECOM	E	SCP2	1
MECOM	E	SCYL3	1
MECOM	E	SDHAF4	1
MECOM	E	SEC14L1	1
MECOM	E	SEC16B	1
MECOM	E	SEL1L3	1
MECOM	E	SELENOK	1
MECOM	E	SEMA3F	1
MECOM	E	SEMA3G	1
MECOM	E	SEMA4G	1
MECOM	E	SEPHS1	1
MECOM	E	SEPTIN11	1
MECOM	E	SEPTIN4	1
MECOM	E	SERF1B	1
MECOM	E	SERINC2	1
MECOM	E	SESN1	1
MECOM	E	SH2B3	1
MECOM	E	SH2D3C	1
MECOM	E	SH3BGRL2	1
MECOM	E	SH3RF2	1
MECOM	E	SH3TC1	1
MECOM	E	SH3YL1	1
MECOM	E	SHANK3	1
MECOM	E	SHE	1
MECOM	E	SHROOM4	1
MECOM	E	SHTN1	1
MECOM	E	SIAE	1
MECOM	E	SIDT1	1
MECOM	E	SIPA1L2	1
MECOM	E	SKA1	1
MECOM	E	SLC17A4	1
MECOM	E	SLC17A8	1
MECOM	E	SLC1A1	1
MECOM	E	SLC35F2	1
MECOM	E	SLC35F3	1
MECOM	E	SLC35G2	1
MECOM	E	SLC38A2	1
MECOM	E	SLC39A8	1
MECOM	E	SLC4A7	1
MECOM	E	SLC5A12	1
MECOM	E	SLC6A14	1
MECOM	E	SLC7A10	1
MECOM	E	SLC7A2	1
MECOM	E	SLFN13	1
MECOM	E	SLIT2	1
MECOM	E	SMAD1	1
MECOM	E	SMAD9	1
MECOM	E	SMAGP	1
MECOM	E	SMC1B	1
MECOM	E	SMCO3	1
MECOM	E	SNAI2	1
MECOM	E	SNRK	1
MECOM	E	SNRPN	1
MECOM	E	SNX17	1
MECOM	E	SOX6	1
MECOM	E	SOX9	1
MECOM	E	SP140L	1
MECOM	E	SP8	1
MECOM	E	SPANXN2	1
MECOM	E	SPARC	1
MECOM	E	SPATA6L	1
MECOM	E	SPECC1	1
MECOM	E	SPEF2	1
MECOM	E	SPINK4	1
MECOM	E	SPRED2	1
MECOM	E	SPRY1	1
MECOM	E	SPTLC2	1
MECOM	E	SSTR1	1
MECOM	E	ST3GAL4	1
MECOM	E	ST3GAL5	1
MECOM	E	ST6GALNAC3	1
MECOM	E	ST8SIA4	1
MECOM	E	STARD13	1
MECOM	E	STARD6	1
MECOM	E	STEAP3	1
MECOM	E	STON1	1
MECOM	E	STON2	1
MECOM	E	STX19	1
MECOM	E	SULF2	1
MECOM	E	SULT1C4	1
MECOM	E	SUN3	1
MECOM	E	SYNE1	1
MECOM	E	SYPL2	1
MECOM	E	TAAR2	1
MECOM	E	TACR1	1
MECOM	E	TAFA1	1
MECOM	E	TAS2R1	1
MECOM	E	TAS2R14	1
MECOM	E	TASOR	1
MECOM	E	TBC1D1	1
MECOM	E	TBC1D22B	1
MECOM	E	TBC1D30	1
MECOM	E	TC2N	1
MECOM	E	TCF4	1
MECOM	E	TCIM	1
MECOM	E	TCP11X2	1
MECOM	E	TCTN2	1
MECOM	E	TDGF1	1
MECOM	E	TDRD1	1
MECOM	E	TEK	1
MECOM	E	TESC	1
MECOM	E	TFEC	1
MECOM	E	TFPI	1
MECOM	E	THOC2	1
MECOM	E	THPO	1
MECOM	E	THSD7A	1
MECOM	E	TIE1	1
MECOM	E	TINAG	1
MECOM	E	TINAGL1	1
MECOM	E	TIPIN	1
MECOM	E	TJP1	1
MECOM	E	TLL1	1
MECOM	E	TLR4	1
MECOM	E	TM4SF1	1
MECOM	E	TMC1	1
MECOM	E	TMC7	1
MECOM	E	TMCC3	1
MECOM	E	TMCO5A	1
MECOM	E	TMEM132D	1
MECOM	E	TMEM14C	1
MECOM	E	TMEM159	1
MECOM	E	TMEM164	1
MECOM	E	TMEM243	1
MECOM	E	TMEM255B	1
MECOM	E	TMEM273	1
MECOM	E	TMEM30B	1
MECOM	E	TMEM44	1
MECOM	E	TMEM54	1
MECOM	E	TMEM87B	1
MECOM	E	TMEM98	1
MECOM	E	TMOD3	1
MECOM	E	TMTC2	1
MECOM	E	TNFAIP3	1
MECOM	E	TNFRSF10A	1
MECOM	E	TNFRSF10B	1
MECOM	E	TNFRSF10C	1
MECOM	E	TNFRSF11B	1
MECOM	E	TNFRSF17	1
MECOM	E	TNFRSF1B	1
MECOM	E	TNRC6B	1
MECOM	E	TNRC6C	1
MECOM	E	TNS1	1
MECOM	E	TOP3B	1
MECOM	E	TPD52L1	1
MECOM	E	TRAPPC2L	1
MECOM	E	TRAPPC3L	1
MECOM	E	TRAPPC6B	1
MECOM	E	TRIM33	1
MECOM	E	TRIM55	1
MECOM	E	TRNAU1AP	1
MECOM	E	TRPM4	1
MECOM	E	TRPM6	1
MECOM	E	TRPM7	1
MECOM	E	TRRAP	1
MECOM	E	TSPAN12	1
MECOM	E	TSPAN13	1
MECOM	E	TSPAN6	1
MECOM	E	TSPAN7	1
MECOM	E	TSSK2	1
MECOM	E	TSTD3	1
MECOM	E	TTLL7	1
MECOM	E	TTYH1	1
MECOM	E	TXK	1
MECOM	E	UBA1	1
MECOM	E	UBA5	1
MECOM	E	UBAP1	1
MECOM	E	UBL5	1
MECOM	E	UBR1	1
MECOM	E	UGT8	1
MECOM	E	USP35	1
MECOM	E	USP47	1
MECOM	E	UTP25	1
MECOM	E	VDAC1	1
MECOM	E	VEGFC	1
MECOM	E	VGLL4	1
MECOM	E	VHLL	1
MECOM	E	VNN2	1
MECOM	E	VPS26B	1
MECOM	E	VPS29	1
MECOM	E	VPS35	1
MECOM	E	VPS8	1
MECOM	E	VSIG2	1
MECOM	E	VTA1	1
MECOM	E	VWA2	1
MECOM	E	VWF	1
MECOM	E	WASF3	1
MECOM	E	WIPI1	1
MECOM	E	WIZ	1
MECOM	E	WNT16	1
MECOM	E	WNT2B	1
MECOM	E	WTAP	1
MECOM	E	WWP1	1
MECOM	E	WWTR1	1
MECOM	E	XAGE3	1
MECOM	E	XPNPEP1	1
MECOM	E	ZCCHC4	1
MECOM	E	ZDHHC13	1
MECOM	E	ZDHHC18	1
MECOM	E	ZEB1	1
MECOM	E	ZFP36L1	1
MECOM	E	ZNF107	1
MECOM	E	ZNF235	1
MECOM	E	ZNF366	1
MECOM	E	ZNF385D	1
MECOM	E	ZNF557	1
MECOM	E	ZNF607	1
MECOM	E	ZNF626	1
MECOM	E	ZNF717	1
MECOM	E	ZNF79	1
MECOM	E	ZZEF1	1
MECP2	D	ABCB1	1
MECP2	D	ALOX5	1
MECP2	D	CCND1	-1
MECP2	D	CDKL5	1
MECP2	D	DLX5	1
MECP2	D	ESR1	-1
MECP2	D	GAD1	-1
MECP2	D	IGFBP3	-1
MECP2	D	MGMT	1
MECP2	D	RELN	-1
MECP2	D	TFF1	-1
MED1	T	AURKA	1
MED1	T	SULT2A1	1
MED23	T	KISS1	1
MEF2A	C	AFAP1	1
MEF2A	C	AKAP6	1
MEF2A	C	ARHGAP10	1
MEF2A	C	ARHGAP24	1
MEF2A	C	ARHGAP42	1
MEF2A	C	ARHGEF12	1
MEF2A	C	ARHGEF3	1
MEF2A	C	ASAP1	1
MEF2A	C	ATF3	1
MEF2A	C	BCAS3	1
MEF2A	C	BLK	1
MEF2A	C	CAB39	1
MEF2A	C	CDC42EP3	1
MEF2A	C	CDYL	1
MEF2A	C	CHD9	1
MEF2A	C	CRIM1	1
MEF2A	C	DAAM1	1
MEF2A	C	DMD	1
MEF2A	C	DST	1
MEF2A	C	EEA1	1
MEF2A	C	EFR3A	1
MEF2A	C	ERC1	1
MEF2A	C	ERCC1	1
MEF2A	C	FBXW11	1
MEF2A	C	FCHSD2	1
MEF2A	C	GOLIM4	1
MEF2A	C	GTDC1	1
MEF2A	C	HDAC9	1
MEF2A	C	HIVEP2	1
MEF2A	C	HMGB1	1
MEF2A	C	IPCEF1	1
MEF2A	C	ITGB1	1
MEF2A	C	ITPR1	1
MEF2A	C	JMJD1C	1
MEF2A	C	JUN	1
MEF2A	C	KDM4C	1
MEF2A	C	KIAA1217	1
MEF2A	C	KLF2	1
MEF2A	C	KLF6	1
MEF2A	C	KLF9	1
MEF2A	C	LHFPL2	1
MEF2A	C	LMNA	1
MEF2A	C	LRCH1	1
MEF2A	C	LTBP1	1
MEF2A	C	MACF1	1
MEF2A	T	MAPK14	1
MEF2A	T	MAPK7	1
MEF2A	C	MB	1
MEF2A	C	MBNL1	1
MEF2A	C	MEF2C	1
MEF2A	C	MEF2D	1
MEF2A	C	METTL8	1
MEF2A	T	MMP10	1
MEF2A	C	MSN	1
MEF2A	C	MYH9	1
MEF2A	C	MYLK	1
MEF2A	C	NCOA3	1
MEF2A	C	NCOA7	1
MEF2A	C	NEDD9	1
MEF2A	C	NEK6	1
MEF2A	C	NEK7	1
MEF2A	C	NFATC2	1
MEF2A	C	NIBAN1	1
MEF2A	C	NIN	1
MEF2A	T	NRF1	1
MEF2A	C	NUMB	1
MEF2A	C	PALLD	1
MEF2A	C	PAM	1
MEF2A	C	PEAK1	1
MEF2A	C	PHTF2	1
MEF2A	C	PICALM	1
MEF2A	C	PIK3AP1	1
MEF2A	C	PLB1	1
MEF2A	C	PLCL2	1
MEF2A	C	PRDM2	1
MEF2A	C	PRKCE	1
MEF2A	C	PTK2	1
MEF2A	C	RAB11FIP1	1
MEF2A	C	RABGAP1L	1
MEF2A	C	RBPJ	1
MEF2A	C	RGS3	1
MEF2A	C	RIN2	1
MEF2A	C	RIPOR2	1
MEF2A	C	SAMD4A	1
MEF2A	C	SASH1	1
MEF2A	C	SCHIP1	1
MEF2A	C	SIPA1L1	1
MEF2A	C	SLC12A8	1
MEF2A	C	SLC2A4	1
MEF2A	C	SOST	-1
MEF2A	C	ST6GAL1	1
MEF2A	C	STARD13	1
MEF2A	C	SVIL	1
MEF2A	C	SYNE1	1
MEF2A	C	TBL1XR1	1
MEF2A	C	TCF4	1
MEF2A	C	TJP2	1
MEF2A	C	TNRC6B	1
MEF2A	C	TRIO	1
MEF2A	C	UST	1
MEF2A	C	UTRN	1
MEF2A	C	UVRAG	1
MEF2A	C	WWTR1	1
MEF2A	C	XYLT1	1
MEF2A	C	ZEB1	1
MEF2A	C	ZNF385B	1
MEF2B	C	ARHGEF7	1
MEF2B	C	BLK	1
MEF2B	C	CRMP1	1
MEF2B	C	DGKD	1
MEF2B	C	E2F5	1
MEF2B	C	EVI2B	1
MEF2B	C	GNAS	1
MEF2B	C	GPATCH2L	1
MEF2B	C	HDAC5	1
MEF2B	C	HDAC9	1
MEF2B	C	KCNH8	1
MEF2B	C	KLF2	1
MEF2B	C	KLF6	1
MEF2B	C	LTBP1	1
MEF2B	C	MACF1	1
MEF2B	C	MEF2A	1
MEF2B	C	NELL2	1
MEF2B	C	NFX1	1
MEF2B	C	NR4A1	1
MEF2B	C	NUP210	1
MEF2B	C	PIK3AP1	1
MEF2B	C	RAPGEF5	1
MEF2B	C	RASGRP3	1
MEF2B	C	RIPOR2	1
MEF2B	C	RP1	1
MEF2B	C	SLC2A5	1
MEF2B	C	ST6GAL1	1
MEF2B	C	SYNE1	1
MEF2B	C	TADA3	1
MEF2B	C	TBL1XR1	1
MEF2B	C	TCF3	1
MEF2B	C	TNKS	1
MEF2B	C	TOX2	1
MEF2B	C	USP2	1
MEF2B	C	ZNF395	1
MEF2B	C	ZNF608	1
MEF2C	C	ANK3	1
MEF2C	C	ARHGAP10	1
MEF2C	C	ARHGAP24	1
MEF2C	C	ARHGAP25	1
MEF2C	C	ARHGEF3	1
MEF2C	C	ARHGEF7	1
MEF2C	C	ARID1A	1
MEF2C	C	ASB2	1
MEF2C	C	BCL2	1
MEF2C	C	CDK14	1
MEF2C	C	CDKL5	1
MEF2C	C	CLIC5	1
MEF2C	C	CPT1B	1
MEF2C	C	DNAJB2	1
MEF2C	C	DPYSL3	1
MEF2C	C	EBF1	1
MEF2C	C	ENTPD1	1
MEF2C	C	EPS15	1
MEF2C	C	ERC1	1
MEF2C	C	ETS1	1
MEF2C	C	FCHSD2	1
MEF2C	C	FLI1	1
MEF2C	C	FMNL3	1
MEF2C	C	FOXP1	1
MEF2C	C	GPR55	1
MEF2C	C	GTDC1	1
MEF2C	C	HBS1L	1
MEF2C	C	HDAC5	1
MEF2C	C	HDAC9	1
MEF2C	C	IL15	1
MEF2C	C	INPP4A	1
MEF2C	C	IRAG2	1
MEF2C	C	JUN	1
MEF2C	C	KCNN3	1
MEF2C	C	KLF2	1
MEF2C	C	LCA5	1
MEF2C	C	LIMS1	1
MEF2C	C	LMNA	1
MEF2C	C	MACF1	1
MEF2C	T	MAPK7	1
MEF2C	C	MIDEAS	1
MEF2C	C	MYH9	1
MEF2C	C	MYLK3	1
MEF2C	C	NCALD	1
MEF2C	C	NDUFV2	1
MEF2C	C	NEDD9	1
MEF2C	C	NEK6	1
MEF2C	C	NFATC1	1
MEF2C	C	NIBAN1	1
MEF2C	C	NR3C1	1
MEF2C	C	NR4A1	-1
MEF2C	C	NREP	1
MEF2C	C	NUCB2	1
MEF2C	C	OXR1	1
MEF2C	C	PDE4B	1
MEF2C	C	PIP4K2A	1
MEF2C	C	PLCL2	1
MEF2C	C	PRKCH	1
MEF2C	C	RASGRP3	1
MEF2C	C	REEP1	1
MEF2C	C	RFTN1	1
MEF2C	C	RGS3	1
MEF2C	C	RGS6	1
MEF2C	C	RIPOR2	1
MEF2C	C	SIPA1L1	1
MEF2C	C	SOST	-1
MEF2C	C	SP100	1
MEF2C	C	ST6GAL1	1
MEF2C	C	TBL1XR1	1
MEF2C	C	TCF4	1
MEF2C	C	TMEM131L	1
MEF2C	C	TMSB4X	1
MEF2C	C	TSPAN12	1
MEF2C	C	TTC39C	1
MEF2D	E	ABCA5	1
MEF2D	E	ABCC1	1
MEF2D	E	ABCD2	1
MEF2D	E	ABL1	1
MEF2D	E	ABRACL	1
MEF2D	E	ACAD9	1
MEF2D	E	ACKR3	1
MEF2D	E	ACKR4	1
MEF2D	E	ACOT4	1
MEF2D	E	ACP3	1
MEF2D	E	ACSBG1	1
MEF2D	E	ACTA2	1
MEF2D	E	ADAM28	1
MEF2D	E	ADAMTS15	1
MEF2D	E	ADARB1	1
MEF2D	E	ADAT1	1
MEF2D	E	ADCK1	1
MEF2D	E	ADCY5	1
MEF2D	E	ADCY9	1
MEF2D	E	ADD1	1
MEF2D	E	ADGB	1
MEF2D	E	AFP	1
MEF2D	E	AGO2	1
MEF2D	E	AHDC1	1
MEF2D	E	AK2	1
MEF2D	E	AKAP12	1
MEF2D	E	AKAP13	1
MEF2D	E	AKR1A1	1
MEF2D	E	AKT3	1
MEF2D	E	ALG8	1
MEF2D	E	ALPK1	1
MEF2D	E	AMIGO2	1
MEF2D	E	AMZ2	1
MEF2D	E	ANKDD1A	1
MEF2D	E	ANKDD1B	1
MEF2D	E	ANKMY1	1
MEF2D	E	ANKRD40	1
MEF2D	E	AP1S1	1
MEF2D	E	APBB1	1
MEF2D	E	APLP2	1
MEF2D	E	APOBEC4	1
MEF2D	E	APOO	1
MEF2D	E	APRT	1
MEF2D	E	ARHGAP1	1
MEF2D	E	ARHGAP10	1
MEF2D	E	ARHGAP42	1
MEF2D	E	ARHGAP6	1
MEF2D	E	ARHGEF17	1
MEF2D	E	ARHGEF3	1
MEF2D	E	ARHGEF7	1
MEF2D	E	ARID1A	1
MEF2D	E	ARIH1	1
MEF2D	E	ARL8A	1
MEF2D	E	ARR3	1
MEF2D	E	ARSL	1
MEF2D	E	ASB10	1
MEF2D	E	ASB18	1
MEF2D	E	ASMTL	1
MEF2D	E	ASPH	1
MEF2D	E	ATF3	1
MEF2D	E	ATG2A	1
MEF2D	E	ATL3	1
MEF2D	E	ATM	1
MEF2D	E	ATMIN	1
MEF2D	E	ATP10A	1
MEF2D	E	ATP11B	1
MEF2D	E	ATP13A2	1
MEF2D	E	ATP1A2	1
MEF2D	E	ATP5MF	1
MEF2D	E	ATP8B2	1
MEF2D	E	AURKB	1
MEF2D	E	AVPI1	1
MEF2D	E	AXDND1	1
MEF2D	E	AXL	1
MEF2D	E	B3GALNT2	1
MEF2D	E	B3GNTL1	1
MEF2D	E	B4GALNT3	1
MEF2D	E	BACE1	1
MEF2D	E	BAZ2A	1
MEF2D	E	BCAS3	1
MEF2D	E	BCL2L13	1
MEF2D	E	BCL2L2	1
MEF2D	E	BCL7A	1
MEF2D	E	BCL9L	1
MEF2D	E	BCLAF1	1
MEF2D	E	BICD2	1
MEF2D	E	BLK	1
MEF2D	E	BRI3BP	1
MEF2D	E	BTBD3	1
MEF2D	E	C10orf55	1
MEF2D	E	C11orf54	1
MEF2D	E	C12orf45	1
MEF2D	E	C14orf132	1
MEF2D	E	C2orf92	1
MEF2D	E	C3orf62	1
MEF2D	E	C4orf45	1
MEF2D	E	C7orf77	1
MEF2D	E	C8orf76	1
MEF2D	E	C9orf72	1
MEF2D	E	CAB39L	1
MEF2D	E	CACNA1C	1
MEF2D	E	CACNA1G	1
MEF2D	E	CACNA1H	1
MEF2D	E	CACNB2	1
MEF2D	E	CALCOCO1	1
MEF2D	E	CALD1	1
MEF2D	E	CAMK2G	1
MEF2D	E	CAND2	1
MEF2D	E	CAPN3	1
MEF2D	E	CAPS2	1
MEF2D	E	CAPZA1	1
MEF2D	E	CARD8	1
MEF2D	E	CARNMT1	1
MEF2D	E	CASC3	1
MEF2D	E	CASKIN2	1
MEF2D	E	CASP1	1
MEF2D	E	CASP6	1
MEF2D	E	CASQ2	1
MEF2D	E	CASZ1	1
MEF2D	E	CAT	1
MEF2D	E	CATSPER1	1
MEF2D	E	CATSPER2	1
MEF2D	E	CBWD6	1
MEF2D	E	CBX7	1
MEF2D	E	CCDC102B	1
MEF2D	E	CCDC144A	1
MEF2D	E	CCDC150	1
MEF2D	E	CCDC167	1
MEF2D	E	CCDC180	1
MEF2D	E	CCDC28A	1
MEF2D	E	CCDC50	1
MEF2D	E	CCDC66	1
MEF2D	E	CCN2	1
MEF2D	E	CD14	1
MEF2D	E	CD244	1
MEF2D	E	CD300A	1
MEF2D	E	CD46	1
MEF2D	E	CD99L2	1
MEF2D	E	CDK13	1
MEF2D	E	CDKL5	1
MEF2D	E	CDNF	1
MEF2D	E	CDS2	1
MEF2D	E	CDY1	1
MEF2D	E	CDY2A	1
MEF2D	E	CELF2	1
MEF2D	E	CELF4	1
MEF2D	E	CENPT	1
MEF2D	E	CEP68	1
MEF2D	E	CEP97	1
MEF2D	E	CERS5	1
MEF2D	E	CES5A	1
MEF2D	E	CETP	1
MEF2D	E	CFC1	1
MEF2D	E	CFC1B	1
MEF2D	E	CGREF1	1
MEF2D	E	CHCHD1	1
MEF2D	E	CHD8	1
MEF2D	E	CHMP1B	1
MEF2D	E	CHST5	1
MEF2D	E	CIAO2A	1
MEF2D	E	CIBAR1	1
MEF2D	E	CIDEC	1
MEF2D	E	CISD2	1
MEF2D	E	CKB	1
MEF2D	E	CKM	1
MEF2D	E	CLCN1	1
MEF2D	E	CLIP3	1
MEF2D	E	CLPP	1
MEF2D	E	CLRN3	1
MEF2D	E	CLTCL1	1
MEF2D	E	CMTR2	1
MEF2D	E	CNN1	1
MEF2D	E	CNNM1	1
MEF2D	E	CNNM2	1
MEF2D	E	CNNM4	1
MEF2D	E	CNOT1	1
MEF2D	E	CNOT10	1
MEF2D	E	COG3	1
MEF2D	E	COL14A1	1
MEF2D	E	COL4A6	1
MEF2D	E	CORO7	1
MEF2D	E	CORO7-PAM16	1
MEF2D	E	COX7A1	1
MEF2D	E	CPED1	1
MEF2D	E	CPNE4	1
MEF2D	E	CPNE6	1
MEF2D	E	CPSF6	1
MEF2D	E	CPT1B	1
MEF2D	E	CRAMP1	1
MEF2D	E	CRB1	1
MEF2D	E	CREBBP	1
MEF2D	E	CRHR2	1
MEF2D	E	CRLS1	1
MEF2D	E	CRMP1	1
MEF2D	E	CRTC3	1
MEF2D	E	CRY2	1
MEF2D	E	CRYGA	1
MEF2D	E	CSDC2	1
MEF2D	E	CSGALNACT1	1
MEF2D	E	CSMD2	1
MEF2D	E	CSPG4	1
MEF2D	E	CSRNP1	1
MEF2D	E	CSRP1	1
MEF2D	E	CSTA	1
MEF2D	E	CT55	1
MEF2D	E	CTAGE8	1
MEF2D	E	CTAGE9	1
MEF2D	E	CTIF	1
MEF2D	E	CTSC	1
MEF2D	E	CYBA	1
MEF2D	E	CYBC1	1
MEF2D	E	CYFIP1	1
MEF2D	E	CYP2R1	1
MEF2D	E	CYP4F2	1
MEF2D	E	CYP4X1	1
MEF2D	E	CYRIB	1
MEF2D	E	DAAM2	1
MEF2D	E	DACT3	1
MEF2D	E	DAPK3	1
MEF2D	E	DAZAP1	1
MEF2D	E	DBI	1
MEF2D	E	DBNDD1	1
MEF2D	E	DBR1	1
MEF2D	E	DCBLD1	1
MEF2D	E	DCHS2	1
MEF2D	E	DCLK1	1
MEF2D	E	DCUN1D5	1
MEF2D	E	DDN	1
MEF2D	E	DDX24	1
MEF2D	E	DEAF1	1
MEF2D	E	DEFB112	1
MEF2D	E	DEFB114	1
MEF2D	E	DENND10	1
MEF2D	E	DENND2D	1
MEF2D	E	DENND3	1
MEF2D	E	DENND5A	1
MEF2D	E	DEPDC5	1
MEF2D	E	DEPP1	1
MEF2D	E	DGKG	1
MEF2D	E	DHPS	1
MEF2D	E	DHRS1	1
MEF2D	E	DHRS7C	1
MEF2D	E	DHX15	1
MEF2D	E	DHX8	1
MEF2D	E	DIAPH1	1
MEF2D	E	DIP2C	1
MEF2D	E	DIXDC1	1
MEF2D	E	DLGAP4	1
MEF2D	E	DMPK	1
MEF2D	E	DMWD	1
MEF2D	E	DMXL1	1
MEF2D	E	DNAH10OS	1
MEF2D	E	DNAJB5	1
MEF2D	E	DNAJB6	1
MEF2D	E	DNMT1	1
MEF2D	E	DNTTIP2	1
MEF2D	E	DPAGT1	1
MEF2D	E	DPF2	1
MEF2D	E	DPM2	1
MEF2D	E	DPM3	1
MEF2D	E	DPP6	1
MEF2D	E	DTNA	1
MEF2D	E	DUSP8	1
MEF2D	E	DVL3	1
MEF2D	E	DYNC1I1	1
MEF2D	E	DYNC2I1	1
MEF2D	E	DYRK1A	1
MEF2D	E	DZANK1	1
MEF2D	E	DZIP1L	1
MEF2D	E	EBPL	1
MEF2D	E	ECE1	1
MEF2D	E	ECSIT	1
MEF2D	E	EEF1E1	1
MEF2D	E	EFHD1	1
MEF2D	E	EFNA4	1
MEF2D	E	EIF2AK4	1
MEF2D	E	EIF4ENIF1	1
MEF2D	E	EIF4G3	1
MEF2D	E	EIPR1	1
MEF2D	E	ELOVL6	1
MEF2D	E	EMD	1
MEF2D	E	EMX2	1
MEF2D	E	ENO1	1
MEF2D	E	ENOX2	1
MEF2D	E	EPB41L4A	1
MEF2D	E	EPHA1	1
MEF2D	E	EPM2A	1
MEF2D	E	EPS15L1	1
MEF2D	E	ERC1	1
MEF2D	E	ERC2	1
MEF2D	E	ERF	1
MEF2D	E	ERGIC2	1
MEF2D	E	ERLIN1	1
MEF2D	E	ERLIN2	1
MEF2D	E	ERRFI1	1
MEF2D	E	ESD	1
MEF2D	E	ESYT2	1
MEF2D	E	ETV6	1
MEF2D	E	EVC2	1
MEF2D	E	EVI2B	1
MEF2D	E	EYA1	1
MEF2D	E	EZH2	1
MEF2D	E	FAM131A	1
MEF2D	E	FAM131C	1
MEF2D	E	FAM13A	1
MEF2D	E	FAM163A	1
MEF2D	E	FAM168B	1
MEF2D	E	FAM216A	1
MEF2D	E	FAM241A	1
MEF2D	E	FAM53C	1
MEF2D	E	FAM98A	1
MEF2D	E	FANCA	1
MEF2D	E	FASTKD1	1
MEF2D	E	FASTKD3	1
MEF2D	E	FAXDC2	1
MEF2D	E	FBXO31	1
MEF2D	E	FBXO32	1
MEF2D	E	FBXO38	1
MEF2D	E	FBXO39	1
MEF2D	E	FBXO42	1
MEF2D	E	FEM1C	1
MEF2D	E	FGF12	1
MEF2D	E	FGFR1	1
MEF2D	E	FGFR2	1
MEF2D	E	FHL1	1
MEF2D	E	FHL2	1
MEF2D	E	FHL5	1
MEF2D	E	FILIP1L	1
MEF2D	E	FKBP3	1
MEF2D	E	FLNA	1
MEF2D	E	FMO4	1
MEF2D	E	FMR1	1
MEF2D	E	FNBP1	1
MEF2D	E	FOXC1	1
MEF2D	E	FOXJ2	1
MEF2D	E	FOXK1	1
MEF2D	E	FOXK2	1
MEF2D	E	FOXN3	1
MEF2D	E	FREM2	1
MEF2D	E	FRY	1
MEF2D	E	FTO	1
MEF2D	E	FXR1	1
MEF2D	E	FXYD6	1
MEF2D	E	FZD7	1
MEF2D	E	GAB2	1
MEF2D	E	GABARAPL1	1
MEF2D	E	GABPA	1
MEF2D	E	GABRA3	1
MEF2D	E	GABRB2	1
MEF2D	E	GALNT14	1
MEF2D	E	GALNT15	1
MEF2D	E	GALNT17	1
MEF2D	E	GALNT2	1
MEF2D	E	GATAD2B	1
MEF2D	E	GBP2	1
MEF2D	E	GCNT1	1
MEF2D	E	GDI1	1
MEF2D	E	GEMIN7	1
MEF2D	E	GET1	1
MEF2D	E	GFOD1	1
MEF2D	E	GGCT	1
MEF2D	E	GGH	1
MEF2D	E	GIMAP8	1
MEF2D	E	GJA8	1
MEF2D	E	GLG1	1
MEF2D	E	GLS	1
MEF2D	E	GLS2	1
MEF2D	E	GLUL	1
MEF2D	E	GNAI2	1
MEF2D	E	GNL1	1
MEF2D	E	GOLPH3L	1
MEF2D	E	GORAB	1
MEF2D	E	GOSR1	1
MEF2D	E	GOT1	1
MEF2D	E	GPATCH2L	1
MEF2D	E	GPR107	1
MEF2D	E	GPR55	1
MEF2D	E	GPRC5C	1
MEF2D	E	GPX3	1
MEF2D	E	GRK5	1
MEF2D	E	GSN	1
MEF2D	E	GSS	1
MEF2D	E	GSTA4	1
MEF2D	E	GTF3C6	1
MEF2D	E	GTPBP1	1
MEF2D	E	GUF1	1
MEF2D	E	GZF1	1
MEF2D	E	H2AB2	1
MEF2D	E	H3-3A	1
MEF2D	E	H3-5	1
MEF2D	E	H3C1	1
MEF2D	E	HABP4	1
MEF2D	E	HACD1	1
MEF2D	E	HBB	1
MEF2D	E	HBS1L	1
MEF2D	E	HCRTR2	1
MEF2D	E	HDAC5	1
MEF2D	E	HDAC7	1
MEF2D	E	HDAC9	1
MEF2D	E	HDDC2	1
MEF2D	E	HDDC3	1
MEF2D	E	HEATR3	1
MEF2D	E	HEATR4	1
MEF2D	E	HERC1	1
MEF2D	E	HES4	1
MEF2D	E	HEY2	1
MEF2D	E	HEYL	1
MEF2D	E	HIBADH	1
MEF2D	E	HIPK1	1
MEF2D	E	HIPK4	1
MEF2D	E	HMCES	1
MEF2D	E	HNF4G	1
MEF2D	E	HNRNPL	1
MEF2D	E	HNRNPUL1	1
MEF2D	E	HRC	1
MEF2D	E	HRH2	1
MEF2D	E	HS6ST3	1
MEF2D	E	HSBP1	1
MEF2D	E	HSBP1L1	1
MEF2D	E	HSD11B1	1
MEF2D	E	HSPA14	1
MEF2D	E	HSPB3	1
MEF2D	E	HSPB7	1
MEF2D	E	HTN1	1
MEF2D	E	HTN3	1
MEF2D	E	ICA1L	1
MEF2D	E	IDH1	1
MEF2D	E	IFFO2	1
MEF2D	E	IFNA1	1
MEF2D	E	IFNAR2	1
MEF2D	E	IGF1R	1
MEF2D	E	IGFL2	1
MEF2D	E	IKBKE	1
MEF2D	E	IL10	1
MEF2D	E	ILK	1
MEF2D	E	ILVBL	1
MEF2D	E	INPP4B	1
MEF2D	E	INPP5A	1
MEF2D	E	INPP5K	1
MEF2D	E	INSL3	1
MEF2D	E	IPCEF1	1
MEF2D	E	IQCE	1
MEF2D	E	IRS2	1
MEF2D	E	ISCU	1
MEF2D	E	ISOC1	1
MEF2D	E	ITGA10	1
MEF2D	E	ITGA5	1
MEF2D	E	ITGBL1	1
MEF2D	E	ITPR1	1
MEF2D	E	ITPRID2	1
MEF2D	E	ITSN1	1
MEF2D	E	IVL	1
MEF2D	E	JAM3	1
MEF2D	E	JAZF1	1
MEF2D	E	JKAMP	1
MEF2D	E	JMY	1
MEF2D	E	JOSD1	1
MEF2D	E	JPH2	1
MEF2D	E	JPT1	1
MEF2D	E	JPT2	1
MEF2D	E	JTB	1
MEF2D	E	JUN	1
MEF2D	E	KANK2	1
MEF2D	E	KAT5	1
MEF2D	E	KAT7	1
MEF2D	E	KCNAB1	1
MEF2D	E	KCNE1	1
MEF2D	E	KCNH8	1
MEF2D	E	KCNJ15	1
MEF2D	E	KCNJ9	1
MEF2D	E	KCNMA1	1
MEF2D	E	KCNN1	1
MEF2D	E	KCTD10	1
MEF2D	E	KCTD20	1
MEF2D	E	KDELR2	1
MEF2D	E	KDM1B	1
MEF2D	E	KDM4C	1
MEF2D	E	KDM5B	1
MEF2D	E	KEL	1
MEF2D	E	KIAA0319	1
MEF2D	E	KIAA0825	1
MEF2D	E	KIAA1109	1
MEF2D	E	KIAA1217	1
MEF2D	E	KIAA2026	1
MEF2D	E	KIF13A	1
MEF2D	E	KIF20B	1
MEF2D	E	KIF21B	1
MEF2D	E	KLB	1
MEF2D	E	KLF12	1
MEF2D	E	KLF15	1
MEF2D	E	KLF2	1
MEF2D	E	KLF6	1
MEF2D	E	KLF7	1
MEF2D	E	KLF9	1
MEF2D	E	KLHDC3	1
MEF2D	E	KLHL21	1
MEF2D	E	KLHL26	1
MEF2D	E	KMT2A	1
MEF2D	E	KMT2E	1
MEF2D	E	KPTN	1
MEF2D	E	KRT77	1
MEF2D	E	KRTAP12-3	1
MEF2D	E	KRTAP19-4	1
MEF2D	E	KRTAP24-1	1
MEF2D	E	KRTAP4-12	1
MEF2D	E	KTN1	1
MEF2D	E	KY	1
MEF2D	E	L3MBTL4	1
MEF2D	E	LAMB2	1
MEF2D	E	LAMC1	1
MEF2D	E	LARGE1	1
MEF2D	E	LATS2	1
MEF2D	E	LDB1	1
MEF2D	E	LDB3	1
MEF2D	E	LDHA	1
MEF2D	E	LDHD	1
MEF2D	E	LECT2	1
MEF2D	E	LGMN	1
MEF2D	E	LIMCH1	1
MEF2D	E	LIPA	1
MEF2D	E	LMNA	1
MEF2D	E	LMOD1	1
MEF2D	E	LMTK2	1
MEF2D	E	LONRF1	1
MEF2D	E	LPAR6	1
MEF2D	E	LPP	1
MEF2D	E	LRCH1	1
MEF2D	E	LRP11	1
MEF2D	E	LRRC8C	1
MEF2D	E	LRRN4CL	1
MEF2D	E	LSM7	1
MEF2D	E	LTA4H	1
MEF2D	E	LTBP1	1
MEF2D	E	LTBP4	1
MEF2D	E	LY96	1
MEF2D	E	LYPLA2	1
MEF2D	E	LZTS2	1
MEF2D	E	MACF1	1
MEF2D	E	MADD	1
MEF2D	E	MAF1	1
MEF2D	E	MAFA	1
MEF2D	E	MAFK	1
MEF2D	E	MAGED1	1
MEF2D	E	MAJIN	1
MEF2D	E	MAMDC2	1
MEF2D	E	MAP1LC3A	1
MEF2D	E	MAP3K19	1
MEF2D	E	MAP3K3	1
MEF2D	E	MAP7D3	1
MEF2D	E	MAP9	1
MEF2D	E	MAPRE2	1
MEF2D	E	MARCHF8	1
MEF2D	E	MAST2	1
MEF2D	E	MCAM	1
MEF2D	E	MCTS1	1
MEF2D	E	MECP2	1
MEF2D	E	MED1	1
MEF2D	E	MED31	1
MEF2D	E	MEF2A	1
MEF2D	E	METTL22	1
MEF2D	E	MGAT4D	1
MEF2D	E	MIA2	1
MEF2D	E	MICAL2	1
MEF2D	E	MID1	1
MEF2D	E	MIEF1	1
MEF2D	E	MIER1	1
MEF2D	E	MIOS	1
MEF2D	E	MKKS	1
MEF2D	E	MKNK2	1
MEF2D	E	MKS1	1
MEF2D	E	MLF1	1
MEF2D	E	MLXIP	1
MEF2D	E	MMACHC	1
MEF2D	E	MN1	1
MEF2D	E	MNT	1
MEF2D	E	MOAP1	1
MEF2D	E	MOB2	1
MEF2D	E	MOB3A	1
MEF2D	E	MOG	1
MEF2D	E	MPHOSPH6	1
MEF2D	E	MPP2	1
MEF2D	E	MPP4	1
MEF2D	E	MRAS	1
MEF2D	E	MRPL12	1
MEF2D	E	MRPL51	1
MEF2D	E	MRPL52	1
MEF2D	E	MRPS15	1
MEF2D	E	MRPS34	1
MEF2D	E	MRTFA	1
MEF2D	E	MSMO1	1
MEF2D	E	MSN	1
MEF2D	E	MSRB3	1
MEF2D	E	MT1E	1
MEF2D	E	MTHFR	1
MEF2D	E	MTR	1
MEF2D	E	MTSS2	1
MEF2D	E	MTURN	1
MEF2D	E	MXRA7	1
MEF2D	E	MYADM	1
MEF2D	E	MYBPHL	1
MEF2D	E	MYCBP	1
MEF2D	E	MYH11	1
MEF2D	E	MYL1	1
MEF2D	E	MYLK	1
MEF2D	E	MYLK3	1
MEF2D	E	MYO16	1
MEF2D	E	MYO18A	1
MEF2D	E	MYO1C	1
MEF2D	E	MYOM1	1
MEF2D	E	NAALADL2	1
MEF2D	E	NAB2	1
MEF2D	E	NANOGNB	1
MEF2D	E	NAPA	1
MEF2D	E	NAT1	1
MEF2D	E	NCOR2	1
MEF2D	E	NDE1	1
MEF2D	E	NDEL1	1
MEF2D	E	NDRG2	1
MEF2D	E	NDRG3	1
MEF2D	E	NEDD9	1
MEF2D	E	NEK6	1
MEF2D	E	NEMF	1
MEF2D	E	NETO2	1
MEF2D	E	NEXN	1
MEF2D	E	NFATC1	1
MEF2D	E	NFATC2	1
MEF2D	E	NFATC2IP	1
MEF2D	E	NFE2L1	1
MEF2D	E	NFE2L3	1
MEF2D	E	NFIC	1
MEF2D	E	NFX1	1
MEF2D	E	NHLH2	1
MEF2D	E	NIBAN1	1
MEF2D	E	NID1	1
MEF2D	E	NKD1	1
MEF2D	E	NLRX1	1
MEF2D	E	NME1	1
MEF2D	E	NME4	1
MEF2D	E	NMI	1
MEF2D	E	NPEPPS	1
MEF2D	E	NPIPA1	1
MEF2D	E	NPIPA3	1
MEF2D	E	NPIPA5	1
MEF2D	E	NPIPA7	1
MEF2D	E	NPIPB3	1
MEF2D	E	NPIPB5	1
MEF2D	E	NPNT	1
MEF2D	E	NPY5R	1
MEF2D	E	NR1H2	1
MEF2D	E	NR4A1	1
MEF2D	E	NT5DC3	1
MEF2D	E	NTN1	1
MEF2D	E	NTRK2	1
MEF2D	E	NUDT8	1
MEF2D	E	NUMA1	1
MEF2D	E	NUP210	1
MEF2D	E	NUP43	1
MEF2D	E	NWD1	1
MEF2D	E	NXPE3	1
MEF2D	E	NXPH3	1
MEF2D	E	NXT2	1
MEF2D	E	OCRL	1
MEF2D	E	OMD	1
MEF2D	E	OOEP	1
MEF2D	E	OR10H5	1
MEF2D	E	OR2B6	1
MEF2D	E	OR51E1	1
MEF2D	E	OR5J2	1
MEF2D	E	OSBPL5	1
MEF2D	E	OSBPL9	1
MEF2D	E	OSER1	1
MEF2D	E	OSTC	1
MEF2D	E	OSTF1	1
MEF2D	E	OTUB2	1
MEF2D	E	OTUD5	1
MEF2D	E	OTUD7A	1
MEF2D	E	OVCH2	1
MEF2D	E	OXA1L	1
MEF2D	E	OXR1	1
MEF2D	E	PACSIN2	1
MEF2D	E	PALLD	1
MEF2D	E	PANK4	1
MEF2D	E	PARD3	1
MEF2D	E	PARP6	1
MEF2D	E	PAXBP1	1
MEF2D	E	PBXIP1	1
MEF2D	E	PCBP2	1
MEF2D	E	PCDHB3	1
MEF2D	E	PCDHGB3	1
MEF2D	E	PCLAF	1
MEF2D	E	PCSK7	1
MEF2D	E	PDAP1	1
MEF2D	E	PDCD5	1
MEF2D	E	PDCL	1
MEF2D	E	PDE12	1
MEF2D	E	PDE6G	1
MEF2D	E	PDE8A	1
MEF2D	E	PDIA5	1
MEF2D	E	PDK2	1
MEF2D	E	PDK3	1
MEF2D	E	PDLIM3	1
MEF2D	E	PDLIM5	1
MEF2D	E	PDLIM7	1
MEF2D	E	PDSS1	1
MEF2D	E	PDZRN3	1
MEF2D	E	PDZRN4	1
MEF2D	E	PELI1	1
MEF2D	E	PELI3	1
MEF2D	E	PER1	1
MEF2D	E	PGAM2	1
MEF2D	E	PGD	1
MEF2D	E	PGK2	1
MEF2D	E	PGM3	1
MEF2D	E	PGM5	1
MEF2D	E	PHF1	1
MEF2D	E	PHF13	1
MEF2D	E	PHF19	1
MEF2D	E	PHF20	1
MEF2D	E	PHLDB1	1
MEF2D	E	PHLDB2	1
MEF2D	E	PHLPP2	1
MEF2D	E	PHTF1	1
MEF2D	E	PIAS1	1
MEF2D	E	PIK3AP1	1
MEF2D	E	PIK3IP1	1
MEF2D	E	PIP	1
MEF2D	E	PIP5K1C	1
MEF2D	E	PJA2	1
MEF2D	E	PKD1	1
MEF2D	E	PKD2	1
MEF2D	E	PKIB	1
MEF2D	E	PKN1	1
MEF2D	E	PLA1A	1
MEF2D	E	PLCB4	1
MEF2D	E	PLEKHG3	1
MEF2D	E	PLEKHO1	1
MEF2D	E	PLIN2	1
MEF2D	E	PLN	1
MEF2D	E	PLXNA2	1
MEF2D	E	PNPLA2	1
MEF2D	E	POFUT2	1
MEF2D	E	POLR3E	1
MEF2D	E	POM121	1
MEF2D	E	POU5F1	1
MEF2D	E	PPA1	1
MEF2D	E	PPEF2	1
MEF2D	E	PPIL1	1
MEF2D	E	PPP1R12A	1
MEF2D	E	PPP1R12B	1
MEF2D	E	PPP1R14A	1
MEF2D	E	PPP1R16B	1
MEF2D	E	PPP2R3A	1
MEF2D	E	PRDM11	1
MEF2D	E	PRELID3A	1
MEF2D	E	PRELP	1
MEF2D	E	PRKN	1
MEF2D	E	PRORY	1
MEF2D	E	PROX2	1
MEF2D	E	PRPF8	1
MEF2D	E	PRR27	1
MEF2D	E	PRRC2B	1
MEF2D	E	PSMA1	1
MEF2D	E	PSME2	1
MEF2D	E	PSMG3	1
MEF2D	E	PTCHD1	1
MEF2D	E	PTCHD4	1
MEF2D	E	PTGR1	1
MEF2D	E	PTH2	1
MEF2D	E	PTPRD	1
MEF2D	E	PTPRH	1
MEF2D	E	PTPRM	1
MEF2D	E	PTPRO	1
MEF2D	E	PTPRR	1
MEF2D	E	PYCR1	1
MEF2D	E	R3HDM2	1
MEF2D	E	RAB38	1
MEF2D	E	RAB3D	1
MEF2D	E	RABGAP1	1
MEF2D	E	RAD51AP2	1
MEF2D	E	RAI2	1
MEF2D	E	RALGPS1	1
MEF2D	E	RANBP1	1
MEF2D	E	RAP2C	1
MEF2D	E	RAPGEF1	1
MEF2D	E	RAPGEF5	1
MEF2D	E	RASL12	1
MEF2D	E	RBAK	1
MEF2D	E	RBM24	1
MEF2D	E	RBPMS	1
MEF2D	E	RBPMS2	1
MEF2D	E	RCAN2	1
MEF2D	E	RCC1L	1
MEF2D	E	RD3L	1
MEF2D	E	REEP1	1
MEF2D	E	RELA	1
MEF2D	E	RELB	1
MEF2D	E	RERE	1
MEF2D	E	RGS14	1
MEF2D	E	RGS3	1
MEF2D	E	RGS7BP	1
MEF2D	E	RHBDD1	1
MEF2D	E	RHOB	1
MEF2D	E	RHOBTB2	1
MEF2D	E	RHOV	1
MEF2D	E	RIMBP2	1
MEF2D	E	RIN2	1
MEF2D	E	RIOK3	1
MEF2D	E	RIPOR1	1
MEF2D	E	RNASE8	1
MEF2D	E	RNF103	1
MEF2D	E	RNF115	1
MEF2D	E	RNF17	1
MEF2D	E	RNF19B	1
MEF2D	E	RNF216	1
MEF2D	E	RNF32	1
MEF2D	E	RNF34	1
MEF2D	E	ROCK1	1
MEF2D	E	RPAIN	1
MEF2D	E	RPGRIP1	1
MEF2D	E	RPL27A	1
MEF2D	E	RPP40	1
MEF2D	E	RPS3	1
MEF2D	E	RRAD	1
MEF2D	E	RUSC2	1
MEF2D	E	RYK	1
MEF2D	E	RYR2	1
MEF2D	E	S100A11	1
MEF2D	E	S100A8	1
MEF2D	E	SAA2	1
MEF2D	E	SAA2-SAA4	1
MEF2D	E	SAMD4B	1
MEF2D	E	SAMM50	1
MEF2D	E	SARDH	1
MEF2D	E	SBF1	1
MEF2D	E	SCARA5	1
MEF2D	E	SCHIP1	1
MEF2D	E	SCIN	1
MEF2D	E	SCN11A	1
MEF2D	E	SCO2	1
MEF2D	E	SCRN1	1
MEF2D	E	SDR16C5	1
MEF2D	E	SELENOP	1
MEF2D	E	SELENOT	1
MEF2D	E	SEM1	1
MEF2D	E	SENP7	1
MEF2D	E	SEPTIN12	1
MEF2D	E	SERGEF	1
MEF2D	E	SERPINB6	1
MEF2D	E	SERPINE2	1
MEF2D	E	SETBP1	1
MEF2D	E	SETD1B	1
MEF2D	E	SETD6	1
MEF2D	E	SF1	1
MEF2D	E	SGCA	1
MEF2D	E	SH2D4A	1
MEF2D	E	SH3BP5	1
MEF2D	E	SH3PXD2B	1
MEF2D	E	SHKBP1	1
MEF2D	E	SHROOM2	1
MEF2D	E	SIK2	1
MEF2D	E	SIK3	1
MEF2D	E	SIKE1	1
MEF2D	E	SIN3A	1
MEF2D	E	SKI	1
MEF2D	E	SLC12A4	1
MEF2D	E	SLC12A8	1
MEF2D	E	SLC19A2	1
MEF2D	E	SLC22A6	1
MEF2D	E	SLC25A39	1
MEF2D	E	SLC25A42	1
MEF2D	E	SLC26A10	1
MEF2D	E	SLC26A6	1
MEF2D	E	SLC2A14	1
MEF2D	E	SLC2A4	1
MEF2D	E	SLC30A4	1
MEF2D	E	SLC35E2B	1
MEF2D	E	SLC45A1	1
MEF2D	E	SLC4A4	1
MEF2D	E	SLC4A8	1
MEF2D	E	SLC51B	1
MEF2D	E	SLMAP	1
MEF2D	E	SLX4IP	1
MEF2D	E	SMC3	1
MEF2D	E	SMIM15	1
MEF2D	E	SMPD2	1
MEF2D	E	SMTN	1
MEF2D	E	SNAP47	1
MEF2D	E	SNN	1
MEF2D	E	SNRNP200	1
MEF2D	E	SNRPA1	1
MEF2D	E	SNX5	1
MEF2D	E	SOBP	1
MEF2D	E	SOD3	1
MEF2D	E	SOGA1	1
MEF2D	E	SORBS1	1
MEF2D	E	SORBS3	1
MEF2D	E	SOST	-1
MEF2D	E	SOX13	1
MEF2D	E	SP8	1
MEF2D	E	SPAG11B	1
MEF2D	E	SPARCL1	1
MEF2D	E	SPATA2	1
MEF2D	E	SPEG	1
MEF2D	E	SPEN	1
MEF2D	E	SPHAR	1
MEF2D	E	SPRYD3	1
MEF2D	E	SPTAN1	1
MEF2D	E	SPTBN1	1
MEF2D	E	SQSTM1	1
MEF2D	E	SRD5A3	1
MEF2D	E	SRF	1
MEF2D	E	SRGAP1	1
MEF2D	E	SRPRB	1
MEF2D	E	SSBP3	1
MEF2D	E	ST6GAL1	1
MEF2D	E	ST6GALNAC5	1
MEF2D	E	STAC	1
MEF2D	E	STAMBPL1	1
MEF2D	E	STAR	1
MEF2D	E	STAT5B	1
MEF2D	E	STEAP3	1
MEF2D	E	STIM1	1
MEF2D	E	STK10	1
MEF2D	E	STMN4	1
MEF2D	E	STMP1	1
MEF2D	E	STX1B	1
MEF2D	E	STYXL1	1
MEF2D	E	SUMO1	1
MEF2D	E	SUN2	1
MEF2D	E	SUOX	1
MEF2D	E	SUPT6H	1
MEF2D	E	SUSD5	1
MEF2D	E	SVIL	1
MEF2D	E	SYK	1
MEF2D	E	SYN3	1
MEF2D	E	SYNE1	1
MEF2D	E	SYNM	1
MEF2D	E	SYNPO2	1
MEF2D	E	SYNPO2L	1
MEF2D	E	TACC1	1
MEF2D	E	TADA3	1
MEF2D	E	TAF5L	1
MEF2D	E	TAGLN	1
MEF2D	E	TARS2	1
MEF2D	E	TAS2R8	1
MEF2D	E	TASOR	1
MEF2D	E	TBC1D1	1
MEF2D	E	TBC1D25	1
MEF2D	E	TBL1XR1	1
MEF2D	E	TBRG1	1
MEF2D	E	TCEAL3	1
MEF2D	E	TCF25	1
MEF2D	E	TDRD12	1
MEF2D	E	TEAD3	1
MEF2D	E	TENT5B	1
MEF2D	E	TERF2IP	1
MEF2D	E	TESK1	1
MEF2D	E	TEX47	1
MEF2D	E	TFDP1	1
MEF2D	E	THBS2	1
MEF2D	E	THRA	1
MEF2D	E	THSD4	1
MEF2D	E	TIMM13	1
MEF2D	E	TIMP2	1
MEF2D	E	TIMP3	1
MEF2D	E	TJP2	1
MEF2D	E	TJP3	1
MEF2D	E	TLN1	1
MEF2D	E	TMEM132A	1
MEF2D	E	TMEM141	1
MEF2D	E	TMEM14C	1
MEF2D	E	TMEM177	1
MEF2D	E	TMEM18	1
MEF2D	E	TMEM182	1
MEF2D	E	TMEM183A	1
MEF2D	E	TMEM19	1
MEF2D	E	TMEM231	1
MEF2D	E	TMEM233	1
MEF2D	E	TMEM252	1
MEF2D	E	TMEM54	1
MEF2D	E	TMEM79	1
MEF2D	E	TMLHE	1
MEF2D	E	TMOD1	1
MEF2D	E	TMPRSS15	1
MEF2D	E	TNFRSF10A	1
MEF2D	E	TNFRSF1A	1
MEF2D	E	TNKS	1
MEF2D	E	TNRC18	1
MEF2D	E	TNRC6B	1
MEF2D	E	TNRC6C	1
MEF2D	E	TNS1	1
MEF2D	E	TNS2	1
MEF2D	E	TOB1	1
MEF2D	E	TOB2	1
MEF2D	E	TOM1L2	1
MEF2D	E	TOMM70	1
MEF2D	E	TOP2A	1
MEF2D	E	TP53INP1	1
MEF2D	E	TP53INP2	1
MEF2D	E	TP53TG5	1
MEF2D	E	TPD52L1	1
MEF2D	E	TPM1	1
MEF2D	E	TPM2	1
MEF2D	E	TPMT	1
MEF2D	E	TPTE2	1
MEF2D	E	TRIM14	1
MEF2D	E	TRIM33	1
MEF2D	E	TRIM38	1
MEF2D	E	TRNP1	1
MEF2D	E	TRPC7	1
MEF2D	E	TRPM3	1
MEF2D	E	TRPM6	1
MEF2D	E	TRPM8	1
MEF2D	E	TSC22D1	1
MEF2D	E	TSC22D2	1
MEF2D	E	TSPAN17	1
MEF2D	E	TSPO	1
MEF2D	E	TSPYL2	1
MEF2D	E	TTC19	1
MEF2D	E	TTLL4	1
MEF2D	E	TXN2	1
MEF2D	E	TXNDC17	1
MEF2D	E	TYRO3	1
MEF2D	E	TYSND1	1
MEF2D	E	U2SURP	1
MEF2D	E	UBAP2L	1
MEF2D	E	UBE2H	1
MEF2D	E	UBR1	1
MEF2D	E	UBR4	1
MEF2D	E	UBTFL1	1
MEF2D	E	UBXN4	1
MEF2D	E	UBXN8	1
MEF2D	E	UCHL3	1
MEF2D	E	UGT2B4	1
MEF2D	E	ULK1	1
MEF2D	E	UNC45B	1
MEF2D	E	UNC5D	1
MEF2D	E	UNG	1
MEF2D	E	URI1	1
MEF2D	E	USF3	1
MEF2D	E	USP11	1
MEF2D	E	USP2	1
MEF2D	E	USP42	1
MEF2D	E	UST	1
MEF2D	E	VAMP2	1
MEF2D	E	VASN	1
MEF2D	E	VCL	1
MEF2D	E	VDAC1	1
MEF2D	E	VIRMA	1
MEF2D	E	VN1R1	1
MEF2D	E	VNN2	1
MEF2D	E	WASF2	1
MEF2D	E	WBP2	1
MEF2D	E	WDR47	1
MEF2D	E	WEE1	1
MEF2D	E	WFDC1	1
MEF2D	E	WFS1	1
MEF2D	E	WTIP	1
MEF2D	E	WWC3	1
MEF2D	E	XIRP1	1
MEF2D	E	XIRP2	1
MEF2D	E	XRN1	1
MEF2D	E	XRN2	1
MEF2D	E	XYLT1	1
MEF2D	E	YIPF1	1
MEF2D	E	YPEL1	1
MEF2D	E	YPEL5	1
MEF2D	E	YWHAH	1
MEF2D	E	ZBTB16	1
MEF2D	E	ZBTB18	1
MEF2D	E	ZBTB40	1
MEF2D	E	ZBTB47	1
MEF2D	E	ZCCHC4	1
MEF2D	E	ZDHHC16	1
MEF2D	E	ZER1	1
MEF2D	E	ZFAND5	1
MEF2D	E	ZHX2	1
MEF2D	E	ZHX3	1
MEF2D	E	ZMYND19	1
MEF2D	E	ZNF195	1
MEF2D	E	ZNF273	1
MEF2D	E	ZNF275	1
MEF2D	E	ZNF331	1
MEF2D	E	ZNF333	1
MEF2D	E	ZNF385D	1
MEF2D	E	ZNF451	1
MEF2D	E	ZNF529	1
MEF2D	E	ZNF619	1
MEF2D	E	ZNF667	1
MEF2D	E	ZNF788P	1
MEF2D	E	ZNF8	1
MEF2D	E	ZNF875	1
MEF2D	E	ZNFX1	1
MEF2D	E	ZNRF3	1
MEF2D	E	ZP1	1
MEF2D	E	ZRANB1	1
MEF2D	E	ZSCAN5A	1
MEF2D	E	ZSWIM8	1
MEIS1	C	ARHGAP10	1
MEIS1	C	BBS9	1
MEIS1	C	BCAR3	1
MEIS1	C	CACHD1	1
MEIS1	C	CACNA1A	1
MEIS1	C	CCDC171	1
MEIS1	C	CFAP61	1
MEIS1	C	DAAM1	1
MEIS1	C	DOCK5	1
MEIS1	C	DPYSL3	1
MEIS1	C	DSE	1
MEIS1	C	DST	1
MEIS1	C	DTNB	1
MEIS1	C	DYRK1A	1
MEIS1	C	ETS1	1
MEIS1	C	FBN1	1
MEIS1	C	FOXP2	1
MEIS1	C	FRYL	1
MEIS1	C	GAS7	1
MEIS1	C	GHR	1
MEIS1	C	GLIS3	1
MEIS1	C	GNA12	1
MEIS1	C	HDAC9	1
MEIS1	C	HECW2	1
MEIS1	C	JCAD	1
MEIS1	C	KIAA1217	1
MEIS1	C	KSR1	1
MEIS1	C	LSAMP	1
MEIS1	C	MID1	1
MEIS1	C	NFIA	1
MEIS1	C	NFIB	1
MEIS1	C	PALLD	1
MEIS1	C	PARD3	1
MEIS1	C	PDE11A	1
MEIS1	T	PF4	1
MEIS1	C	PHACTR3	1
MEIS1	C	PLCL2	1
MEIS1	C	PLD1	1
MEIS1	C	PPARG	1
MEIS1	C	RAPGEF5	1
MEIS1	C	RERE	1
MEIS1	C	RIPOR2	1
MEIS1	C	RYR3	1
MEIS1	C	SLC8A1	1
MEIS1	C	SPTBN1	1
MEIS1	C	TCF4	1
MEIS1	C	TLE4	1
MEIS1	C	TNIK	1
MEIS1	C	UBE2E1	1
MEIS1	C	UBR3	1
MEIS1	C	USP6NL	1
MEIS1	C	VGLL4	1
MEIS1	C	XXYLT1	1
MEIS1	C	ZFPM2	1
MEIS2	C	ADD3	1
MEIS2	C	ADGRB3	1
MEIS2	C	ANKRD11	1
MEIS2	C	ARHGAP24	1
MEIS2	C	ATAD2B	1
MEIS2	C	ATP2B4	1
MEIS2	C	CCNY	1
MEIS2	C	CNOT10	1
MEIS2	C	COLGALT2	1
MEIS2	C	CORO1C	1
MEIS2	C	DMD	1
MEIS2	C	DNM2	1
MEIS2	C	DOCK9	1
MEIS2	C	DST	1
MEIS2	C	ETV1	1
MEIS2	C	FAM13A	1
MEIS2	C	FAM184A	1
MEIS2	C	FOXP1	1
MEIS2	C	FRYL	1
MEIS2	C	GFOD1	1
MEIS2	C	HDAC4	1
MEIS2	C	HK1	1
MEIS2	C	HNRNPLL	1
MEIS2	C	ITSN1	1
MEIS2	C	KCNH2	1
MEIS2	C	MAN1C1	1
MEIS2	C	MAPRE2	1
MEIS2	C	MARCHF8	1
MEIS2	C	MATN2	1
MEIS2	C	MBD5	1
MEIS2	C	MCC	1
MEIS2	C	MCF2L2	1
MEIS2	C	MEF2C	1
MEIS2	C	MITF	1
MEIS2	C	MRTFA	1
MEIS2	C	NAV2	1
MEIS2	C	NCALD	1
MEIS2	C	NCOA7	1
MEIS2	C	NFIA	1
MEIS2	C	NPAS3	1
MEIS2	C	NR2F2	1
MEIS2	C	PTK2	1
MEIS2	C	RABGAP1L	1
MEIS2	C	ROR2	1
MEIS2	C	SBF2	1
MEIS2	C	SDCCAG8	1
MEIS2	C	SORBS1	1
MEIS2	C	SPAG6	1
MEIS2	C	SPIDR	1
MEIS2	C	SPRED2	1
MEIS2	C	SPTBN1	1
MEIS2	C	SSBP2	1
MEIS2	C	SSBP3	1
MEIS2	C	SSH1	1
MEIS2	C	STXBP5	1
MEIS2	C	TGFBR3	1
MEIS2	C	TIAM2	1
MEIS2	C	TNIK	1
MEIS2	C	WDR64	1
MEIS2	C	ZFPM2	1
MEIS2	C	ZNF521	1
MEIS2	C	ZNF608	1
MEIS3	E	A2M	1
MEIS3	E	A4GALT	1
MEIS3	E	AASDH	1
MEIS3	E	ABCB9	1
MEIS3	E	ABCC1	1
MEIS3	E	ABCC9	1
MEIS3	E	ABL1	1
MEIS3	E	ABLIM1	1
MEIS3	E	ABR	1
MEIS3	E	ABRAXAS1	1
MEIS3	E	ACOT9	1
MEIS3	E	ACSS1	1
MEIS3	E	ACSS3	1
MEIS3	E	ACTA2	1
MEIS3	E	ACTN1	1
MEIS3	E	ACVRL1	1
MEIS3	E	ADA	1
MEIS3	E	ADAM10	1
MEIS3	E	ADAM33	1
MEIS3	E	ADAMTS10	1
MEIS3	E	ADAMTS2	1
MEIS3	E	ADAMTSL4	1
MEIS3	E	ADAMTSL5	1
MEIS3	E	ADCY2	1
MEIS3	E	ADCY3	1
MEIS3	E	ADCY5	1
MEIS3	E	ADD1	1
MEIS3	E	ADD2	1
MEIS3	E	ADD3	1
MEIS3	E	ADGRA2	1
MEIS3	E	ADGRD1	1
MEIS3	E	ADGRE5	1
MEIS3	E	ADGRG7	1
MEIS3	E	ADGRL1	1
MEIS3	E	ADPRM	1
MEIS3	E	ADRA2C	1
MEIS3	E	ADSL	1
MEIS3	E	AEBP1	1
MEIS3	E	AFAP1	1
MEIS3	E	AFAP1L1	1
MEIS3	E	AGPAT4	1
MEIS3	E	AGT	1
MEIS3	E	AGTRAP	1
MEIS3	E	AKNA	1
MEIS3	E	AKNAD1	1
MEIS3	E	AKT3	1
MEIS3	E	ALDH1A3	1
MEIS3	E	ALMS1	1
MEIS3	E	AMPH	1
MEIS3	E	ANAPC16	1
MEIS3	E	ANGPT1	1
MEIS3	E	ANGPTL2	1
MEIS3	E	ANK2	1
MEIS3	E	ANKRD13A	1
MEIS3	E	ANKRD13B	1
MEIS3	E	ANKRD55	1
MEIS3	E	ANKRD61	1
MEIS3	E	ANKS3	1
MEIS3	E	ANPEP	1
MEIS3	E	ANTXR2	1
MEIS3	E	ANTXRL	1
MEIS3	E	ANXA6	1
MEIS3	E	AOX1	1
MEIS3	E	AP1M1	1
MEIS3	E	AP2A1	1
MEIS3	E	AP2A2	1
MEIS3	E	AP2M1	1
MEIS3	E	APBB1	1
MEIS3	E	APOL3	1
MEIS3	E	ARCN1	1
MEIS3	E	ARF3	1
MEIS3	E	ARFGAP2	1
MEIS3	E	ARHGAP6	1
MEIS3	E	ARHGAP8	1
MEIS3	E	ARHGDIB	1
MEIS3	E	ARHGEF10	1
MEIS3	E	ARHGEF17	1
MEIS3	E	ARHGEF19	1
MEIS3	E	ARHGEF25	1
MEIS3	E	ARHGEF3	1
MEIS3	E	ARMC9	1
MEIS3	E	ARPC1B	1
MEIS3	E	ATAD2	1
MEIS3	E	ATF7IP2	1
MEIS3	E	ATP10A	1
MEIS3	E	ATP8B2	1
MEIS3	E	ATXN3	1
MEIS3	E	AUTS2	1
MEIS3	E	AXL	1
MEIS3	E	B3GNT9	1
MEIS3	E	B4GALNT1	1
MEIS3	E	BAALC	1
MEIS3	E	BACE2	1
MEIS3	E	BASP1	1
MEIS3	E	BATF	1
MEIS3	E	BCAT1	1
MEIS3	E	BCL2A1	1
MEIS3	E	BEND4	1
MEIS3	E	BEND6	1
MEIS3	E	BEST1	1
MEIS3	E	BGN	1
MEIS3	E	BIN1	1
MEIS3	E	BLK	1
MEIS3	E	BMERB1	1
MEIS3	E	BMP1	1
MEIS3	E	BMP10	1
MEIS3	E	BNC2	1
MEIS3	E	BNIP3L	1
MEIS3	E	BOC	1
MEIS3	E	BRSK1	1
MEIS3	E	BTBD16	1
MEIS3	E	BTBD19	1
MEIS3	E	BTBD3	1
MEIS3	E	C11orf65	1
MEIS3	E	C11orf95	1
MEIS3	E	C12orf40	1
MEIS3	E	C12orf60	1
MEIS3	E	C14orf132	1
MEIS3	E	C15orf39	1
MEIS3	E	C19orf48	1
MEIS3	E	C1orf198	1
MEIS3	E	C1orf216	1
MEIS3	E	C1QL1	1
MEIS3	E	C1QTNF1	1
MEIS3	E	C1R	1
MEIS3	E	C1RL	1
MEIS3	E	C1S	1
MEIS3	E	C2CD4C	1
MEIS3	E	C3	1
MEIS3	E	C6	1
MEIS3	E	C6orf132	1
MEIS3	E	C8orf34	1
MEIS3	E	C9orf57	1
MEIS3	E	CACNA1C	1
MEIS3	E	CACNB3	1
MEIS3	E	CACNG4	1
MEIS3	E	CADM3	1
MEIS3	E	CALD1	1
MEIS3	E	CALHM2	1
MEIS3	E	CALHM5	1
MEIS3	E	CAMK1	1
MEIS3	E	CAMK2N1	1
MEIS3	E	CAMK2N2	1
MEIS3	E	CAMKK1	1
MEIS3	E	CAMKK2	1
MEIS3	E	CARD10	1
MEIS3	E	CARD14	1
MEIS3	E	CARD6	1
MEIS3	E	CARD8	1
MEIS3	E	CASTOR3	1
MEIS3	E	CATSPERB	1
MEIS3	E	CAVIN1	1
MEIS3	E	CAVIN3	1
MEIS3	E	CBLB	1
MEIS3	E	CC2D2B	1
MEIS3	E	CCDC168	1
MEIS3	E	CCDC171	1
MEIS3	E	CCDC69	1
MEIS3	E	CCDC92	1
MEIS3	E	CCHCR1	1
MEIS3	E	CCN4	1
MEIS3	E	CCN6	1
MEIS3	E	CCND3	1
MEIS3	E	CD209	1
MEIS3	E	CD226	1
MEIS3	E	CD248	1
MEIS3	E	CD276	1
MEIS3	E	CD302	1
MEIS3	E	CD72	1
MEIS3	E	CD81	1
MEIS3	E	CD86	1
MEIS3	E	CDC42EP2	1
MEIS3	E	CDC42EP3	1
MEIS3	E	CDC42EP5	1
MEIS3	E	CDH11	1
MEIS3	E	CDH5	1
MEIS3	E	CDK6	1
MEIS3	E	CDR2L	1
MEIS3	E	CDS1	1
MEIS3	E	CECR2	1
MEIS3	E	CELF2	1
MEIS3	E	CELF6	1
MEIS3	E	CELSR1	1
MEIS3	E	CERCAM	1
MEIS3	E	CERS1	1
MEIS3	E	CERS5	1
MEIS3	E	CETN1	1
MEIS3	E	CFAP300	1
MEIS3	E	CFH	1
MEIS3	E	CFHR3	1
MEIS3	E	CGREF1	1
MEIS3	E	CHD3	1
MEIS3	E	CHGA	1
MEIS3	E	CHMP1B	1
MEIS3	E	CHRD	1
MEIS3	E	CHRM4	1
MEIS3	E	CHRNB4	1
MEIS3	E	CHST1	1
MEIS3	E	CHST14	1
MEIS3	E	CHST15	1
MEIS3	E	CHST3	1
MEIS3	E	CHST8	1
MEIS3	E	CLCF1	1
MEIS3	E	CLDN11	1
MEIS3	E	CLEC11A	1
MEIS3	E	CLEC17A	1
MEIS3	E	CLEC4M	1
MEIS3	E	CLIC6	1
MEIS3	E	CLIP3	1
MEIS3	E	CLMP	1
MEIS3	E	CLN3	1
MEIS3	E	CLSTN3	1
MEIS3	E	CLVS1	1
MEIS3	E	CMTM3	1
MEIS3	E	CMTM7	1
MEIS3	E	CNPY4	1
MEIS3	E	CNRIP1	1
MEIS3	E	COL14A1	1
MEIS3	E	COL16A1	1
MEIS3	E	COL18A1	1
MEIS3	E	COL1A1	1
MEIS3	E	COL1A2	1
MEIS3	E	COL23A1	1
MEIS3	E	COL3A1	1
MEIS3	E	COL4A1	1
MEIS3	E	COL4A2	1
MEIS3	E	COL5A1	1
MEIS3	E	COL5A2	1
MEIS3	E	COL5A3	1
MEIS3	E	COL6A1	1
MEIS3	E	COL6A2	1
MEIS3	E	COL6A3	1
MEIS3	E	COL7A1	1
MEIS3	E	COL8A1	1
MEIS3	E	COLEC12	1
MEIS3	E	COMMD3	1
MEIS3	E	COMMD3-BMI1	1
MEIS3	E	COMP	1
MEIS3	E	COPRS	1
MEIS3	E	CORO2B	1
MEIS3	E	CORO7	1
MEIS3	E	COX10	1
MEIS3	E	COX7A1	1
MEIS3	E	CPAMD8	1
MEIS3	E	CPLX1	1
MEIS3	E	CPT1C	1
MEIS3	E	CRIP1	1
MEIS3	E	CRIP2	1
MEIS3	E	CRISPLD1	1
MEIS3	E	CRISPLD2	1
MEIS3	E	CRMP1	1
MEIS3	E	CRTC3	1
MEIS3	E	CSF1	1
MEIS3	E	CSMD2	1
MEIS3	E	CSN1S1	1
MEIS3	E	CSNK1G3	1
MEIS3	E	CSPG4	1
MEIS3	E	CTHRC1	1
MEIS3	E	CTNNA2	1
MEIS3	E	CTSK	1
MEIS3	E	CTSL	1
MEIS3	E	CTXN1	1
MEIS3	E	CXCL10	1
MEIS3	E	CXCL14	1
MEIS3	E	CYB561	1
MEIS3	E	CYB5D2	1
MEIS3	E	CYB5R3	1
MEIS3	E	CYBB	1
MEIS3	E	CYBC1	1
MEIS3	E	CYGB	1
MEIS3	E	CYP8B1	1
MEIS3	E	CYTH2	1
MEIS3	E	CYTH3	1
MEIS3	E	DAB2	1
MEIS3	E	DACT3	1
MEIS3	E	DBN1	1
MEIS3	E	DCAF1	1
MEIS3	E	DCHS1	1
MEIS3	E	DCLK2	1
MEIS3	E	DCN	1
MEIS3	E	DDX3Y	1
MEIS3	E	DEFB107B	1
MEIS3	E	DENND2A	1
MEIS3	E	DENR	1
MEIS3	E	DEPDC7	1
MEIS3	E	DGKA	1
MEIS3	E	DHRS7	1
MEIS3	E	DIRAS1	1
MEIS3	E	DISP3	1
MEIS3	E	DLG4	1
MEIS3	E	DLX5	1
MEIS3	E	DMD	1
MEIS3	E	DNM1	1
MEIS3	E	DNMT1	1
MEIS3	E	DOC2A	1
MEIS3	E	DOC2B	1
MEIS3	E	DOK1	1
MEIS3	E	DPM2	1
MEIS3	E	DPYSL2	1
MEIS3	E	DPYSL3	1
MEIS3	E	DRAM1	1
MEIS3	E	DRD3	1
MEIS3	E	DTNA	1
MEIS3	E	DTX3	1
MEIS3	E	DUSP13	1
MEIS3	E	DZIP1	1
MEIS3	E	DZIP3	1
MEIS3	E	EBF2	1
MEIS3	E	EBF4	1
MEIS3	E	ECE1	1
MEIS3	E	ECEL1	1
MEIS3	E	EDA2R	1
MEIS3	E	EDDM3A	1
MEIS3	E	EDNRB	1
MEIS3	E	EEF1AKMT1	1
MEIS3	E	EFEMP2	1
MEIS3	E	EFHD2	1
MEIS3	E	EFS	1
MEIS3	E	EGFL7	1
MEIS3	E	EHD2	1
MEIS3	E	EIF2AK4	1
MEIS3	E	ELANE	1
MEIS3	E	ELF4	1
MEIS3	E	ELFN1	1
MEIS3	E	ELMO1	1
MEIS3	E	ELN	1
MEIS3	E	ELOF1	1
MEIS3	E	EMC4	1
MEIS3	E	EMID1	1
MEIS3	E	EMILIN1	1
MEIS3	E	EMILIN2	1
MEIS3	E	EML6	1
MEIS3	E	EMP3	1
MEIS3	E	ENG	1
MEIS3	E	ENKD1	1
MEIS3	E	ENO2	1
MEIS3	E	EPB41L4A	1
MEIS3	E	EPS8	1
MEIS3	E	EPS8L1	1
MEIS3	E	ETHE1	1
MEIS3	E	EVA1B	1
MEIS3	E	F7	1
MEIS3	E	FADS3	1
MEIS3	E	FAM120AOS	1
MEIS3	E	FAM131B	1
MEIS3	E	FAM160B2	1
MEIS3	E	FAM20C	1
MEIS3	E	FAM9C	1
MEIS3	E	FAP	1
MEIS3	E	FBLIM1	1
MEIS3	E	FBLN1	1
MEIS3	E	FBLN2	1
MEIS3	E	FBLN5	1
MEIS3	E	FBN1	1
MEIS3	E	FBXL7	1
MEIS3	E	FBXO17	1
MEIS3	E	FBXO24	1
MEIS3	E	FBXW4	1
MEIS3	E	FCGRT	1
MEIS3	E	FDFT1	1
MEIS3	E	FECH	1
MEIS3	E	FER1L6	1
MEIS3	E	FERMT2	1
MEIS3	E	FES	1
MEIS3	E	FEZ1	1
MEIS3	E	FGD5	1
MEIS3	E	FGFR1	1
MEIS3	E	FHL3	1
MEIS3	E	FILIP1	1
MEIS3	E	FKBP10	1
MEIS3	E	FLI1	1
MEIS3	E	FLNA	1
MEIS3	E	FLNC	1
MEIS3	E	FLYWCH2	1
MEIS3	E	FMNL3	1
MEIS3	E	FMOD	1
MEIS3	E	FNBP1L	1
MEIS3	E	FNDC4	1
MEIS3	E	FOS	1
MEIS3	E	FOXF2	1
MEIS3	E	FOXL1	1
MEIS3	E	FOXN1	1
MEIS3	E	FRMPD3	1
MEIS3	E	FSTL1	1
MEIS3	E	FSTL3	1
MEIS3	E	FUBP3	1
MEIS3	E	FUOM	1
MEIS3	E	FXYD1	1
MEIS3	E	FXYD5	1
MEIS3	E	FYN	1
MEIS3	E	FZD7	1
MEIS3	E	GABBR1	1
MEIS3	E	GAL	1
MEIS3	E	GALNT15	1
MEIS3	E	GALNT17	1
MEIS3	E	GAREM2	1
MEIS3	E	GARNL3	1
MEIS3	E	GAS7	1
MEIS3	E	GASK1A	1
MEIS3	E	GATA4	1
MEIS3	E	GBGT1	1
MEIS3	E	GBP5	1
MEIS3	E	GC	1
MEIS3	E	GCK	1
MEIS3	E	GCNT2	1
MEIS3	E	GCNT3	1
MEIS3	E	GDF11	1
MEIS3	E	GDI1	1
MEIS3	E	GDPD3	1
MEIS3	E	GDPD5	1
MEIS3	E	GFPT2	1
MEIS3	E	GGT5	1
MEIS3	E	GLI2	1
MEIS3	E	GLI3	1
MEIS3	E	GLIPR1	1
MEIS3	E	GLIPR2	1
MEIS3	E	GLIS2	1
MEIS3	E	GLIS3	1
MEIS3	E	GLP2R	1
MEIS3	E	GMFG	1
MEIS3	E	GNA12	1
MEIS3	E	GNAI2	1
MEIS3	E	GNG12	1
MEIS3	E	GPBAR1	1
MEIS3	E	GPR161	1
MEIS3	E	GPR162	1
MEIS3	E	GPR173	1
MEIS3	E	GPR176	1
MEIS3	E	GPR6	1
MEIS3	E	GPSM1	1
MEIS3	E	GPSM3	1
MEIS3	E	GPX3	1
MEIS3	E	GRAMD1A	1
MEIS3	E	GRAMD2A	1
MEIS3	E	GRB10	1
MEIS3	E	GREB1L	1
MEIS3	E	GRIK5	1
MEIS3	E	GRIN2A	1
MEIS3	E	GRIN2D	1
MEIS3	E	GSN	1
MEIS3	E	GUCY1A1	1
MEIS3	E	GYPC	1
MEIS3	E	H2BC5	1
MEIS3	E	HABP4	1
MEIS3	E	HCLS1	1
MEIS3	E	HCRT	1
MEIS3	E	HDAC7	1
MEIS3	E	HDAC9	1
MEIS3	E	HDX	1
MEIS3	E	HEPACAM	1
MEIS3	E	HEPH	1
MEIS3	E	HEYL	1
MEIS3	E	HHIPL1	1
MEIS3	E	HIC1	1
MEIS3	E	HK3	1
MEIS3	E	HM13	1
MEIS3	E	HMSD	1
MEIS3	E	HNRNPL	1
MEIS3	E	HOXB13	1
MEIS3	E	HPN	1
MEIS3	E	HS3ST2	1
MEIS3	E	HSD17B14	1
MEIS3	E	HSH2D	1
MEIS3	E	HSPA12B	1
MEIS3	E	HSPA1A	1
MEIS3	E	HSPA1B	1
MEIS3	E	HSPB6	1
MEIS3	E	HSPB7	1
MEIS3	E	HTR3A	1
MEIS3	E	HTRA3	1
MEIS3	E	ICAM5	1
MEIS3	E	ID3	1
MEIS3	E	IFITM2	1
MEIS3	E	IFITM3	1
MEIS3	E	IGF1	1
MEIS3	E	IGFBP2	1
MEIS3	E	IGFBP4	1
MEIS3	E	IGFBP7	1
MEIS3	E	IGSF6	1
MEIS3	E	IL15RA	1
MEIS3	E	IL1B	1
MEIS3	E	IL1F10	1
MEIS3	E	IL1R1	1
MEIS3	E	IL21	1
MEIS3	E	IL23R	1
MEIS3	E	IL4I1	1
MEIS3	E	INMT	1
MEIS3	E	IPO8	1
MEIS3	E	IRAG1	1
MEIS3	E	IRAK3	1
MEIS3	E	ISLR2	1
MEIS3	E	ITGA11	1
MEIS3	E	ITGA5	1
MEIS3	E	ITGA7	1
MEIS3	E	ITGB1BP1	1
MEIS3	E	ITM2C	1
MEIS3	E	ITPR3	1
MEIS3	E	JAM3	1
MEIS3	E	JPH3	1
MEIS3	E	KANK2	1
MEIS3	E	KANK3	1
MEIS3	E	KBTBD13	1
MEIS3	E	KCND1	1
MEIS3	E	KCNE4	1
MEIS3	E	KCNH2	1
MEIS3	E	KCNIP3	1
MEIS3	E	KCNJ8	1
MEIS3	E	KCNN2	1
MEIS3	E	KCNS1	1
MEIS3	E	KCNS2	1
MEIS3	E	KCTD10	1
MEIS3	E	KCTD17	1
MEIS3	E	KIAA0319	1
MEIS3	E	KIF17	1
MEIS3	E	KIF7	1
MEIS3	E	KIR2DL1	1
MEIS3	E	KIRREL1	1
MEIS3	E	KLHL29	1
MEIS3	E	KLRC2	1
MEIS3	E	KLRC3	1
MEIS3	E	KLRC4	1
MEIS3	E	KLRK1	1
MEIS3	E	KPNB1	1
MEIS3	E	KRT23	1
MEIS3	E	KRT86	1
MEIS3	E	KRTAP11-1	1
MEIS3	E	KRTAP23-1	1
MEIS3	E	KRTDAP	1
MEIS3	E	KSR1	1
MEIS3	E	LAMA2	1
MEIS3	E	LAMB1	1
MEIS3	E	LAMP2	1
MEIS3	E	LARP6	1
MEIS3	E	LARP7	1
MEIS3	E	LAYN	1
MEIS3	E	LBH	1
MEIS3	E	LDLRAD3	1
MEIS3	E	LEAP2	1
MEIS3	E	LGI2	1
MEIS3	E	LHFPL4	1
MEIS3	E	LHFPL6	1
MEIS3	E	LHX6	1
MEIS3	E	LILRA6	1
MEIS3	E	LIMD2	1
MEIS3	E	LIN54	1
MEIS3	E	LMNB1	1
MEIS3	E	LMO7	1
MEIS3	E	LONRF1	1
MEIS3	E	LOX	1
MEIS3	E	LOXL1	1
MEIS3	E	LOXL3	1
MEIS3	E	LPAR1	1
MEIS3	E	LRP1	1
MEIS3	E	LRP3	1
MEIS3	E	LRRC10	1
MEIS3	E	LRRC32	1
MEIS3	E	LRRC74A	1
MEIS3	E	LRRN4CL	1
MEIS3	E	LRTM1	1
MEIS3	E	LTBP4	1
MEIS3	E	LUZP1	1
MEIS3	E	LY86	1
MEIS3	E	LYG1	1
MEIS3	E	LYL1	1
MEIS3	E	MAP1A	1
MEIS3	E	MAP1B	1
MEIS3	E	MAP2K5	1
MEIS3	E	MAP3K12	1
MEIS3	E	MAP7D3	1
MEIS3	E	MAPK11	1
MEIS3	E	MAPK12	1
MEIS3	E	MARVELD1	1
MEIS3	E	MBD1	1
MEIS3	E	MBTPS1	1
MEIS3	E	MCRIP1	1
MEIS3	E	MCTS1	1
MEIS3	E	MCUB	1
MEIS3	E	MDC1	1
MEIS3	E	MDFI	1
MEIS3	E	MDK	1
MEIS3	E	MEDAG	1
MEIS3	E	MEFV	1
MEIS3	E	MEGF6	1
MEIS3	E	METTL9	1
MEIS3	E	MFAP2	1
MEIS3	E	MFGE8	1
MEIS3	E	MFNG	1
MEIS3	E	MGAT1	1
MEIS3	E	MGP	1
MEIS3	E	MICALL2	1
MEIS3	E	MIDN	1
MEIS3	E	MLH1	1
MEIS3	E	MLLT1	1
MEIS3	E	MLLT11	1
MEIS3	E	MMP14	1
MEIS3	E	MMP17	1
MEIS3	E	MMP19	1
MEIS3	E	MMP2	1
MEIS3	E	MMP9	1
MEIS3	E	MNAT1	1
MEIS3	E	MON1B	1
MEIS3	E	MOXD1	1
MEIS3	E	MPP2	1
MEIS3	E	MPRIP	1
MEIS3	E	MPV17	1
MEIS3	E	MPZL1	1
MEIS3	E	MRAS	1
MEIS3	E	MRC2	1
MEIS3	E	MRGPRF	1
MEIS3	E	MRLN	1
MEIS3	E	MRPL53	1
MEIS3	E	MRTFA	1
MEIS3	E	MSI2	1
MEIS3	E	MSRB3	1
MEIS3	E	MSX1	1
MEIS3	E	MTOR	1
MEIS3	E	MTRES1	1
MEIS3	E	MTSS2	1
MEIS3	E	MUC7	1
MEIS3	E	MVP	1
MEIS3	E	MXD1	1
MEIS3	E	MXRA7	1
MEIS3	E	MXRA8	1
MEIS3	E	MYADM	1
MEIS3	E	MYH9	1
MEIS3	E	MYO1A	1
MEIS3	E	MYO5B	1
MEIS3	E	N4BP2L2	1
MEIS3	E	NAALADL1	1
MEIS3	E	NACAD	1
MEIS3	E	NAMPT	1
MEIS3	E	NAT14	1
MEIS3	E	NAT8	1
MEIS3	E	NBL1	1
MEIS3	E	NBPF9	1
MEIS3	E	NCS1	1
MEIS3	E	NDN	1
MEIS3	E	NDUFA6	1
MEIS3	E	NDUFA9	1
MEIS3	E	NENF	1
MEIS3	E	NES	1
MEIS3	E	NETO2	1
MEIS3	E	NF1	1
MEIS3	E	NFATC1	1
MEIS3	E	NFATC4	1
MEIS3	E	NGF	1
MEIS3	E	NGFR	1
MEIS3	E	NIBAN2	1
MEIS3	E	NID1	1
MEIS3	E	NIPSNAP3B	1
MEIS3	E	NLGN2	1
MEIS3	E	NLRC5	1
MEIS3	E	NNMT	1
MEIS3	E	NOL4	1
MEIS3	E	NONO	1
MEIS3	E	NOSIP	1
MEIS3	E	NOVA2	1
MEIS3	E	NPAS2	1
MEIS3	E	NPR1	1
MEIS3	E	NPRL2	1
MEIS3	E	NR2F1	1
MEIS3	E	NRSN2	1
MEIS3	E	NSMF	1
MEIS3	E	NTNG1	1
MEIS3	E	NTNG2	1
MEIS3	E	NUBP2	1
MEIS3	E	NUDT11	1
MEIS3	E	NUMBL	1
MEIS3	E	NUP62	1
MEIS3	E	OAS1	1
MEIS3	E	OLFM1	1
MEIS3	E	OLFML3	1
MEIS3	E	OMP	1
MEIS3	E	OR2S2	1
MEIS3	E	OR52N1	1
MEIS3	E	OSBPL5	1
MEIS3	E	OSR1	1
MEIS3	E	OSR2	1
MEIS3	E	P3H1	1
MEIS3	E	P3H3	1
MEIS3	E	P4HA3	1
MEIS3	E	PALM	1
MEIS3	E	PAPPA	1
MEIS3	E	PAPSS2	1
MEIS3	E	PARVB	1
MEIS3	E	PATJ	1
MEIS3	E	PAXBP1	1
MEIS3	E	PBX3	1
MEIS3	E	PCBP3	1
MEIS3	E	PCBP4	1
MEIS3	E	PCDHA4	1
MEIS3	E	PCDHB2	1
MEIS3	E	PCGF2	1
MEIS3	E	PCMTD1	1
MEIS3	E	PCOLCE	1
MEIS3	E	PCSK1	1
MEIS3	E	PDE1A	1
MEIS3	E	PDE2A	1
MEIS3	E	PDE4A	1
MEIS3	E	PDGFRA	1
MEIS3	E	PDGFRB	1
MEIS3	E	PDLIM4	1
MEIS3	E	PDLIM7	1
MEIS3	E	PDPN	1
MEIS3	E	PDZD4	1
MEIS3	E	PEAR1	1
MEIS3	E	PGGHG	1
MEIS3	E	PGPEP1L	1
MEIS3	E	PHC2	1
MEIS3	E	PHETA2	1
MEIS3	E	PHF21B	1
MEIS3	E	PHF8	1
MEIS3	E	PHLDA3	1
MEIS3	E	PHLDB1	1
MEIS3	E	PHYHIP	1
MEIS3	E	PI4KA	1
MEIS3	E	PIEZO1	1
MEIS3	E	PIK3CB	1
MEIS3	E	PIP4K2A	1
MEIS3	E	PIP5K1C	1
MEIS3	E	PKDCC	1
MEIS3	E	PKIG	1
MEIS3	E	PKN1	1
MEIS3	E	PKN3	1
MEIS3	E	PLA2G2A	1
MEIS3	E	PLA2G4B	1
MEIS3	E	PLA2G5	1
MEIS3	E	PLAT	1
MEIS3	E	PLAU	1
MEIS3	E	PLEKHA4	1
MEIS3	E	PLEKHG2	1
MEIS3	E	PLEKHO1	1
MEIS3	E	PLEKHO2	1
MEIS3	E	PLOD3	1
MEIS3	E	PLPP1	1
MEIS3	E	PLPP7	1
MEIS3	E	PLPPR2	1
MEIS3	E	PLTP	1
MEIS3	E	PLXND1	1
MEIS3	E	PMP22	1
MEIS3	E	PNMA2	1
MEIS3	E	PNMA8B	1
MEIS3	E	PODN	1
MEIS3	E	PODNL1	1
MEIS3	E	POGLUT2	1
MEIS3	E	POLE2	1
MEIS3	E	POLE3	1
MEIS3	E	POU2F2	1
MEIS3	E	PPIB	1
MEIS3	E	PPP1R11	1
MEIS3	E	PPP1R12C	1
MEIS3	E	PPP1R14A	1
MEIS3	E	PPP3CB	1
MEIS3	E	PRAF2	1
MEIS3	E	PRAME	1
MEIS3	E	PRCD	1
MEIS3	E	PRDM7	1
MEIS3	E	PRELP	1
MEIS3	E	PRG4	1
MEIS3	E	PRICKLE2	1
MEIS3	E	PRKAR1A	1
MEIS3	E	PRKD1	1
MEIS3	E	PRLR	1
MEIS3	E	PROCR	1
MEIS3	E	PROS1	1
MEIS3	E	PRPS2	1
MEIS3	E	PRR16	1
MEIS3	E	PRR29	1
MEIS3	E	PRR5	1
MEIS3	E	PRRX2	1
MEIS3	E	PRXL2C	1
MEIS3	E	PSMB2	1
MEIS3	E	PTCRA	1
MEIS3	E	PTGER2	1
MEIS3	E	PTGFRN	1
MEIS3	E	PTGIR	1
MEIS3	E	PTGIS	1
MEIS3	E	PTK7	1
MEIS3	E	PTPRS	1
MEIS3	E	PTTG1IP	1
MEIS3	E	PXDC1	1
MEIS3	E	PXDN	1
MEIS3	E	PXN	1
MEIS3	E	RAB11FIP3	1
MEIS3	E	RAB13	1
MEIS3	E	RAB14	1
MEIS3	E	RAB31	1
MEIS3	E	RAB32	1
MEIS3	E	RAB34	1
MEIS3	E	RAB36	1
MEIS3	E	RAB3IL1	1
MEIS3	E	RAB42	1
MEIS3	E	RABAC1	1
MEIS3	E	RAD51D	1
MEIS3	E	RAMP2	1
MEIS3	E	RANGRF	1
MEIS3	E	RASA3	1
MEIS3	E	RASIP1	1
MEIS3	E	RASL12	1
MEIS3	E	RBBP8NL	1
MEIS3	E	RBM18	1
MEIS3	E	RBM28	1
MEIS3	E	RBPMS	1
MEIS3	E	RCN3	1
MEIS3	E	RECK	1
MEIS3	E	RELL2	1
MEIS3	E	REM1	1
MEIS3	E	RETN	1
MEIS3	E	RETREG3	1
MEIS3	E	REV1	1
MEIS3	E	REXO4	1
MEIS3	E	RFTN1	1
MEIS3	E	RFX4	1
MEIS3	E	RGMA	1
MEIS3	E	RGS10	1
MEIS3	E	RGS20	1
MEIS3	E	RGS3	1
MEIS3	E	RHBDF1	1
MEIS3	E	RHBDL3	1
MEIS3	E	RHOC	1
MEIS3	E	RIN3	1
MEIS3	E	RIPK3	1
MEIS3	E	RIPOR1	1
MEIS3	E	RIPOR3	1
MEIS3	E	RMC1	1
MEIS3	E	RNF112	1
MEIS3	E	RNF213	1
MEIS3	E	RNF41	1
MEIS3	E	ROR2	1
MEIS3	E	RP9	1
MEIS3	E	RPP25	1
MEIS3	E	RPS11	1
MEIS3	E	RRAS	1
MEIS3	E	RRP12	1
MEIS3	E	RSPO3	1
MEIS3	E	RSU1	1
MEIS3	E	RTL5	1
MEIS3	E	RTL8C	1
MEIS3	E	RTN2	1
MEIS3	E	RTN4RL2	1
MEIS3	E	RUNDC3A	1
MEIS3	E	RUNX1	1
MEIS3	E	S100A11	1
MEIS3	E	S1PR2	1
MEIS3	E	SAMD11	1
MEIS3	E	SBF2	1
MEIS3	E	SCAPER	1
MEIS3	E	SCARA3	1
MEIS3	E	SCARF2	1
MEIS3	E	SCN1B	1
MEIS3	E	SCN3B	1
MEIS3	E	SDC3	1
MEIS3	E	SEC16A	1
MEIS3	E	SEL1L2	1
MEIS3	E	SEMA5B	1
MEIS3	E	SEMA6B	1
MEIS3	E	SEPTIN11	1
MEIS3	E	SEPTIN5	1
MEIS3	E	SERPINF1	1
MEIS3	E	SERPING1	1
MEIS3	E	SERTAD1	1
MEIS3	E	SESTD1	1
MEIS3	E	SETD3	1
MEIS3	E	SEZ6L2	1
MEIS3	E	SF1	1
MEIS3	E	SFXN3	1
MEIS3	E	SH2D3C	1
MEIS3	E	SH3PXD2B	1
MEIS3	E	SH3RF3	1
MEIS3	E	SHANK1	1
MEIS3	E	SHANK3	1
MEIS3	E	SHC2	1
MEIS3	E	SHISA5	1
MEIS3	E	SHISAL1	1
MEIS3	E	SHQ1	1
MEIS3	E	SIDT2	1
MEIS3	E	SIGLEC14	1
MEIS3	E	SIPA1	1
MEIS3	E	SIRT3	1
MEIS3	E	SIRT6	1
MEIS3	E	SKP2	1
MEIS3	E	SLC15A3	1
MEIS3	E	SLC16A2	1
MEIS3	E	SLC1A5	1
MEIS3	E	SLC22A31	1
MEIS3	E	SLC26A10	1
MEIS3	E	SLC35A4	1
MEIS3	E	SLC37A4	1
MEIS3	E	SLC39A13	1
MEIS3	E	SLC43A3	1
MEIS3	E	SLC45A1	1
MEIS3	E	SLC49A3	1
MEIS3	E	SLC5A5	1
MEIS3	E	SLC5A7	1
MEIS3	E	SLC6A2	1
MEIS3	E	SLC9A1	1
MEIS3	E	SLIT3	1
MEIS3	E	SLPI	1
MEIS3	E	SMIM10	1
MEIS3	E	SMIM3	1
MEIS3	E	SMIM8	1
MEIS3	E	SMPX	1
MEIS3	E	SNAPC2	1
MEIS3	E	SNED1	1
MEIS3	E	SNRPA	1
MEIS3	E	SNX29	1
MEIS3	E	SOAT1	1
MEIS3	E	SOBP	1
MEIS3	E	SOD3	1
MEIS3	E	SOGA1	1
MEIS3	E	SORBS3	1
MEIS3	E	SORCS2	1
MEIS3	E	SOX3	1
MEIS3	E	SPARC	1
MEIS3	E	SPEG	1
MEIS3	E	SPG11	1
MEIS3	E	SPIDR	1
MEIS3	E	SPIRE2	1
MEIS3	E	SPOCK1	1
MEIS3	E	SPON1	1
MEIS3	E	SPON2	1
MEIS3	E	SPOPL	1
MEIS3	E	SPRY1	1
MEIS3	E	SPTLC1	1
MEIS3	E	SRC	1
MEIS3	E	SRGAP2	1
MEIS3	E	SRPX	1
MEIS3	E	SRPX2	1
MEIS3	E	SRRM3	1
MEIS3	E	SS18L1	1
MEIS3	E	SSBP4	1
MEIS3	E	SSC5D	1
MEIS3	E	SSH1	1
MEIS3	E	ST3GAL2	1
MEIS3	E	ST6GALNAC4	1
MEIS3	E	ST6GALNAC6	1
MEIS3	E	ST8SIA5	1
MEIS3	E	STAB1	1
MEIS3	E	STAT5A	1
MEIS3	E	STAT5B	1
MEIS3	E	STING1	1
MEIS3	E	STK32C	1
MEIS3	E	STMN3	1
MEIS3	E	STOML1	1
MEIS3	E	STON1	1
MEIS3	E	STPG1	1
MEIS3	E	SUCLA2	1
MEIS3	E	SULF2	1
MEIS3	E	SV2A	1
MEIS3	E	SVEP1	1
MEIS3	E	SYCE3	1
MEIS3	E	SYDE1	1
MEIS3	E	SYN2	1
MEIS3	E	SYNE3	1
MEIS3	E	SYNGAP1	1
MEIS3	E	SYNRG	1
MEIS3	E	SYT11	1
MEIS3	E	SYTL4	1
MEIS3	E	TACC1	1
MEIS3	E	TAF3	1
MEIS3	E	TAFA2	1
MEIS3	E	TAFA5	1
MEIS3	E	TAGLN	1
MEIS3	E	TAL1	1
MEIS3	E	TASOR2	1
MEIS3	E	TAT	1
MEIS3	E	TBC1D1	1
MEIS3	E	TBC1D10B	1
MEIS3	E	TBXA2R	1
MEIS3	E	TCEAL3	1
MEIS3	E	TCEAL4	1
MEIS3	E	TCEAL9	1
MEIS3	E	TCF21	1
MEIS3	E	TCF7L1	1
MEIS3	E	TCF7L2	1
MEIS3	E	TCN2	1
MEIS3	E	TEAD2	1
MEIS3	E	TEAD3	1
MEIS3	E	TEX10	1
MEIS3	E	TFPI	1
MEIS3	E	TFR2	1
MEIS3	E	TGFB1	1
MEIS3	E	TGFB1I1	1
MEIS3	E	TGFBR2	1
MEIS3	E	TGIF1	1
MEIS3	E	THBS2	1
MEIS3	E	THEMIS2	1
MEIS3	E	THPO	1
MEIS3	E	THRSP	1
MEIS3	E	TIE1	1
MEIS3	E	TIMP1	1
MEIS3	E	TIMP2	1
MEIS3	E	TLCD3A	1
MEIS3	E	TLE2	1
MEIS3	E	TLN1	1
MEIS3	E	TLNRD1	1
MEIS3	E	TLR4	1
MEIS3	E	TM6SF2	1
MEIS3	E	TMC1	1
MEIS3	E	TMED3	1
MEIS3	E	TMEM121	1
MEIS3	E	TMEM174	1
MEIS3	E	TMEM176A	1
MEIS3	E	TMEM176B	1
MEIS3	E	TMEM200B	1
MEIS3	E	TMEM204	1
MEIS3	E	TMEM213	1
MEIS3	E	TMEM240	1
MEIS3	E	TMEM255B	1
MEIS3	E	TMEM266	1
MEIS3	E	TMEM59L	1
MEIS3	E	TMEM63B	1
MEIS3	E	TMEM98	1
MEIS3	E	TMPRSS11D	1
MEIS3	E	TMPRSS11F	1
MEIS3	E	TMSB4X	1
MEIS3	E	TNFAIP8L3	1
MEIS3	E	TNFRSF21	1
MEIS3	E	TNS2	1
MEIS3	E	TOP2A	1
MEIS3	E	TP53I11	1
MEIS3	E	TPBG	1
MEIS3	E	TPRA1	1
MEIS3	E	TPST1	1
MEIS3	E	TRABD2B	1
MEIS3	E	TRAM2	1
MEIS3	E	TRIB2	1
MEIS3	E	TRIM33	1
MEIS3	E	TRIM46	1
MEIS3	E	TRIM9	1
MEIS3	E	TRIP6	1
MEIS3	E	TRMT10A	1
MEIS3	E	TSFM	1
MEIS3	E	TSHZ3	1
MEIS3	E	TSKU	1
MEIS3	E	TSPAN4	1
MEIS3	E	TTR	1
MEIS3	E	TUBB3	1
MEIS3	E	TUBGCP5	1
MEIS3	E	TWIST1	1
MEIS3	E	TWIST2	1
MEIS3	E	UBL5	1
MEIS3	E	UBP1	1
MEIS3	E	UBQLN2	1
MEIS3	E	UBXN11	1
MEIS3	E	UBXN2A	1
MEIS3	E	UNC79	1
MEIS3	E	URI1	1
MEIS3	E	USP11	1
MEIS3	E	USP35	1
MEIS3	E	VAMP5	1
MEIS3	E	VCAN	1
MEIS3	E	VGLL3	1
MEIS3	E	VGLL4	1
MEIS3	E	VIM	1
MEIS3	E	VPS16	1
MEIS3	E	VSTM2L	1
MEIS3	E	VWA1	1
MEIS3	E	WASF1	1
MEIS3	E	WBP1L	1
MEIS3	E	WDFY3	1
MEIS3	E	WDFY4	1
MEIS3	E	WDR25	1
MEIS3	E	WDR54	1
MEIS3	E	WFS1	1
MEIS3	E	WHRN	1
MEIS3	E	WNT16	1
MEIS3	E	WSCD1	1
MEIS3	E	WWP2	1
MEIS3	E	XPNPEP2	1
MEIS3	E	YAE1	1
MEIS3	E	ZBP1	1
MEIS3	E	ZBTB47	1
MEIS3	E	ZBTB8A	1
MEIS3	E	ZBTB8B	1
MEIS3	E	ZC3H12A	1
MEIS3	E	ZCCHC24	1
MEIS3	E	ZDHHC15	1
MEIS3	E	ZEB1	1
MEIS3	E	ZFAND3	1
MEIS3	E	ZFX	1
MEIS3	E	ZNF223	1
MEIS3	E	ZNF280A	1
MEIS3	E	ZNF383	1
MEIS3	E	ZNF385A	1
MEIS3	E	ZNF408	1
MEIS3	E	ZNF440	1
MEIS3	E	ZNF503	1
MEIS3	E	ZNF556	1
MEIS3	E	ZNF563	1
MEIS3	E	ZNF564	1
MEIS3	E	ZNF655	1
MEIS3	E	ZNF709	1
MEIS3	E	ZNF782	1
MEIS3	E	ZNF80	1
MEIS3	E	ZNF800	1
MEIS3	E	ZNF850	1
MEIS3	E	ZSCAN23	1
MEIS3	E	ZSCAN25	1
MEIS3	E	ZSCAN32	1
MEIS3	E	ZYX	1
MEIS3	E	ZZEF1	1
MEN1	T	CASP8	1
MEN1	T	CDKN1B	1
MEN1	T	CDKN2C	-1
MEN1	T	GAST	-1
MEN1	T	JUND	-1
MEN1	T	TERT	-1
MEOX1	E	AAMP	1
MEOX1	E	ABCD2	1
MEOX1	E	ABI1	1
MEOX1	E	ABI3BP	1
MEOX1	E	ABLIM3	1
MEOX1	E	ACKR1	1
MEOX1	E	ACSM4	1
MEOX1	E	ADAMTS16	1
MEOX1	E	ADAMTS18	1
MEOX1	E	ADAMTSL5	1
MEOX1	E	ADCY4	1
MEOX1	E	ADCY5	1
MEOX1	E	ADGRF5	1
MEOX1	E	ADGRG2	1
MEOX1	E	ADGRL4	1
MEOX1	E	ADPGK	1
MEOX1	E	ADPRH	1
MEOX1	E	ADRA2A	1
MEOX1	E	ADRB2	1
MEOX1	E	AFAP1L1	1
MEOX1	E	AHCTF1	1
MEOX1	E	AHCY	1
MEOX1	E	AHR	1
MEOX1	E	AIF1L	1
MEOX1	E	AKR1D1	1
MEOX1	E	ALAS2	1
MEOX1	E	ALDH1A1	1
MEOX1	E	ANKRD18A	1
MEOX1	E	ANKS4B	1
MEOX1	E	ANKUB1	1
MEOX1	E	APBB1IP	1
MEOX1	E	APLNR	1
MEOX1	E	APTX	1
MEOX1	E	AQP1	1
MEOX1	E	ARAF	1
MEOX1	E	ARAP3	1
MEOX1	E	ARHGAP11B	1
MEOX1	E	ARHGAP31	1
MEOX1	E	ARHGAP42	1
MEOX1	E	ARHGEF15	1
MEOX1	E	ASB10	1
MEOX1	E	ASB14	1
MEOX1	E	ASB2	1
MEOX1	E	ASPA	1
MEOX1	E	ASPM	1
MEOX1	E	ASPN	1
MEOX1	E	ATF3	1
MEOX1	E	ATP10A	1
MEOX1	E	ATP6AP1L	1
MEOX1	E	ATXN1	1
MEOX1	E	AVPR2	1
MEOX1	E	AXIN2	1
MEOX1	E	BACH2	1
MEOX1	E	BANK1	1
MEOX1	E	BBS1	1
MEOX1	E	BCL6B	1
MEOX1	E	BCR	1
MEOX1	E	BLID	1
MEOX1	E	BLOC1S6	1
MEOX1	E	BMP6	1
MEOX1	E	BTBD11	1
MEOX1	E	BTBD18	1
MEOX1	E	BZW1	1
MEOX1	E	C12orf75	1
MEOX1	E	C16orf78	1
MEOX1	E	C1QTNF9	1
MEOX1	E	C6orf141	1
MEOX1	E	C8orf34	1
MEOX1	E	CABS1	1
MEOX1	E	CADM3	1
MEOX1	E	CALHM2	1
MEOX1	E	CALHM5	1
MEOX1	E	CAPN6	1
MEOX1	E	CASQ1	1
MEOX1	E	CAV1	1
MEOX1	E	CAVIN1	1
MEOX1	E	CCDC120	1
MEOX1	E	CCDC14	1
MEOX1	E	CCDC185	1
MEOX1	E	CCDC3	1
MEOX1	E	CCDC7	1
MEOX1	E	CCDC81	1
MEOX1	E	CCM2L	1
MEOX1	E	CCNB3	1
MEOX1	E	CD248	1
MEOX1	E	CD300LG	1
MEOX1	E	CD34	1
MEOX1	E	CD4	1
MEOX1	E	CD79B	1
MEOX1	E	CDH10	1
MEOX1	E	CDH26	1
MEOX1	E	CDH5	1
MEOX1	E	CECR2	1
MEOX1	E	CELF2	1
MEOX1	E	CENPH	1
MEOX1	E	CEP120	1
MEOX1	E	CEP135	1
MEOX1	E	CEP85L	1
MEOX1	E	CER1	1
MEOX1	E	CERS5	1
MEOX1	E	CFAP47	1
MEOX1	E	CFTR	1
MEOX1	E	CHD2	1
MEOX1	E	CHRNB4	1
MEOX1	E	CILP	1
MEOX1	E	CKMT1A	1
MEOX1	E	CKMT1B	1
MEOX1	E	CLDN16	1
MEOX1	E	CLEC14A	1
MEOX1	E	CLEC4D	1
MEOX1	E	CLSTN3	1
MEOX1	E	CMPK2	1
MEOX1	E	CNTROB	1
MEOX1	E	COA1	1
MEOX1	E	COL15A1	1
MEOX1	E	COL25A1	1
MEOX1	E	COL6A2	1
MEOX1	E	COL6A5	1
MEOX1	E	COX4I2	1
MEOX1	E	CPA3	1
MEOX1	E	CPEB4	1
MEOX1	E	CPNE2	1
MEOX1	E	CPXM2	1
MEOX1	E	CRHBP	1
MEOX1	E	CSF2RB	1
MEOX1	E	CSN1S1	1
MEOX1	E	CSNK1A1	1
MEOX1	E	CST5	1
MEOX1	E	CX3CL1	1
MEOX1	E	CXCL14	1
MEOX1	E	CYBC1	1
MEOX1	E	CYFIP2	1
MEOX1	E	CYP27C1	1
MEOX1	E	CYP2B6	1
MEOX1	E	CYYR1	1
MEOX1	E	DACH1	1
MEOX1	E	DACT3	1
MEOX1	E	DCLK1	1
MEOX1	E	DCLK3	1
MEOX1	E	DDX42	1
MEOX1	E	DDX58	1
MEOX1	E	DDX60	1
MEOX1	E	DEFB103B	1
MEOX1	E	DHRS7	1
MEOX1	E	DHRS9	1
MEOX1	E	DIPK2B	1
MEOX1	E	DIXDC1	1
MEOX1	E	DMRTA2	1
MEOX1	E	DNAJC16	1
MEOX1	E	DOC2B	1
MEOX1	E	DOCK2	1
MEOX1	E	DOCK7	1
MEOX1	E	DUSP11	1
MEOX1	E	DYNC1I1	1
MEOX1	E	DYSF	1
MEOX1	E	EAF2	1
MEOX1	E	EBF2	1
MEOX1	E	EBF3	1
MEOX1	E	ECM2	1
MEOX1	E	ECSCR	1
MEOX1	E	EDAR	1
MEOX1	E	EGFL7	1
MEOX1	E	EGFLAM	1
MEOX1	E	EHD2	1
MEOX1	E	EHD4	1
MEOX1	E	EID3	1
MEOX1	E	EIF2AK4	1
MEOX1	E	EIF3H	1
MEOX1	E	ELFN1	1
MEOX1	E	ELK3	1
MEOX1	E	ELMO1	1
MEOX1	E	ELP2	1
MEOX1	E	EMCN	1
MEOX1	E	ENG	1
MEOX1	E	ENPP1	1
MEOX1	E	EPM2A	1
MEOX1	E	EQTN	1
MEOX1	E	ERG	1
MEOX1	E	ESAM	1
MEOX1	E	EVL	1
MEOX1	E	EXOC3L2	1
MEOX1	E	EXOC3L4	1
MEOX1	E	EXOC5	1
MEOX1	E	EYS	1
MEOX1	E	FABP4	1
MEOX1	E	FAM107B	1
MEOX1	E	FAM110A	1
MEOX1	E	FAM110D	1
MEOX1	E	FAM124A	1
MEOX1	E	FAM155A	1
MEOX1	E	FBLN2	1
MEOX1	E	FBXO2	1
MEOX1	E	FBXO30	1
MEOX1	E	FGD3	1
MEOX1	E	FGD5	1
MEOX1	E	FGFRL1	1
MEOX1	E	FLI1	1
MEOX1	E	FLRT2	1
MEOX1	E	FOXC2	1
MEOX1	E	FOXP1	1
MEOX1	E	FOXS1	1
MEOX1	E	FRMD7	1
MEOX1	E	FSCN1	1
MEOX1	E	FYN	1
MEOX1	E	GALNT16	1
MEOX1	E	GAS7	1
MEOX1	E	GASK1A	1
MEOX1	E	GATA2	1
MEOX1	E	GATAD2B	1
MEOX1	E	GC	1
MEOX1	E	GDF6	1
MEOX1	E	GIPC3	1
MEOX1	E	GJA4	1
MEOX1	E	GLI1	1
MEOX1	E	GLIS3	1
MEOX1	E	GLRA2	1
MEOX1	E	GLRB	1
MEOX1	E	GMEB1	1
MEOX1	E	GNAS	1
MEOX1	E	GNG11	1
MEOX1	E	GPBP1L1	1
MEOX1	E	GPM6A	1
MEOX1	E	GPR137	1
MEOX1	E	GPR176	1
MEOX1	E	GPR68	1
MEOX1	E	GPRC6A	1
MEOX1	E	H2BC13	1
MEOX1	E	H2BC5	1
MEOX1	E	H3C10	1
MEOX1	E	H4-16	1
MEOX1	E	HACE1	1
MEOX1	E	HAPLN3	1
MEOX1	E	HEG1	1
MEOX1	E	HEXIM2	1
MEOX1	E	HEYL	1
MEOX1	E	HIC1	1
MEOX1	E	HLA-DOB	1
MEOX1	E	HLA-DRA	1
MEOX1	E	HLA-DRB5	1
MEOX1	E	HMCN2	1
MEOX1	E	HMX1	1
MEOX1	E	HRNR	1
MEOX1	E	HSPA12B	1
MEOX1	E	HSPG2	1
MEOX1	E	IFI27	1
MEOX1	E	IGF2	1
MEOX1	E	IGFBP3	1
MEOX1	E	IGFBP7	1
MEOX1	E	IL33	1
MEOX1	E	IMPG2	1
MEOX1	E	IPCEF1	1
MEOX1	E	IPO7	1
MEOX1	E	ISLR	1
MEOX1	E	ISLR2	1
MEOX1	E	ITGA11	1
MEOX1	E	ITM2A	1
MEOX1	E	JAG2	1
MEOX1	E	JAM2	1
MEOX1	E	JAZF1	1
MEOX1	E	KATNIP	1
MEOX1	E	KCNMB1	1
MEOX1	E	KCNS1	1
MEOX1	E	KDM1B	1
MEOX1	E	KDR	1
MEOX1	E	KIF17	1
MEOX1	E	KIF19	1
MEOX1	E	KIF20B	1
MEOX1	E	KIF26A	1
MEOX1	E	KIF2B	1
MEOX1	E	KIF3A	1
MEOX1	E	KIFC3	1
MEOX1	E	KL	1
MEOX1	E	KLHL20	1
MEOX1	E	KLHL30	1
MEOX1	E	KLHL31	1
MEOX1	E	KLHL4	1
MEOX1	E	KLRB1	1
MEOX1	E	KNG1	1
MEOX1	E	KRT222	1
MEOX1	E	KRT25	1
MEOX1	E	KRTAP3-3	1
MEOX1	E	LAMA4	1
MEOX1	E	LAMB4	1
MEOX1	E	LARS1	1
MEOX1	E	LDB2	1
MEOX1	E	LDLRAP1	1
MEOX1	E	LFNG	1
MEOX1	E	LGR4	1
MEOX1	E	LHFPL2	1
MEOX1	E	LHX6	1
MEOX1	E	LMO1	1
MEOX1	E	LMO2	1
MEOX1	E	LMO3	1
MEOX1	E	LNX1	1
MEOX1	E	LOXHD1	1
MEOX1	E	LOXL1	1
MEOX1	E	LOXL2	1
MEOX1	E	LPAR5	1
MEOX1	E	LRRC32	1
MEOX1	E	LRRC8C	1
MEOX1	E	LSP1	1
MEOX1	E	LZTS2	1
MEOX1	E	MACROD2	1
MEOX1	E	MAEL	1
MEOX1	E	MALL	1
MEOX1	E	MAP1LC3A	1
MEOX1	E	MAP4K2	1
MEOX1	E	MAP4K4	1
MEOX1	E	MAP4K5	1
MEOX1	E	MARCHF9	1
MEOX1	E	MBNL2	1
MEOX1	E	MCF2	1
MEOX1	E	MED19	1
MEOX1	E	MEI1	1
MEOX1	E	MEOX2	1
MEOX1	E	METTL2A	1
MEOX1	E	METTL2B	1
MEOX1	E	MFAP5	1
MEOX1	E	MGAM	1
MEOX1	E	MGLL	1
MEOX1	E	MGST1	1
MEOX1	E	MIA2	1
MEOX1	E	MLXIP	1
MEOX1	E	MMP10	1
MEOX1	E	MMP3	1
MEOX1	E	MMRN2	1
MEOX1	E	MN1	1
MEOX1	E	MON2	1
MEOX1	E	MORN5	1
MEOX1	E	MRGPRF	1
MEOX1	E	MRPL18	1
MEOX1	E	MRPL38	1
MEOX1	E	MRPS33	1
MEOX1	E	MS4A14	1
MEOX1	E	MS4A3	1
MEOX1	E	MSGN1	1
MEOX1	E	MSX1	1
MEOX1	E	MTERF3	1
MEOX1	E	MTHFD2L	1
MEOX1	E	MTIF3	1
MEOX1	E	MTMR2	1
MEOX1	E	MYCT1	1
MEOX1	E	MYF5	1
MEOX1	E	MYH2	1
MEOX1	E	MYLK4	1
MEOX1	E	MYOCD	1
MEOX1	E	NADK	1
MEOX1	E	NAT1	1
MEOX1	E	NAT2	1
MEOX1	E	NCCRP1	1
MEOX1	E	NCK1	1
MEOX1	E	NDN	1
MEOX1	E	NDUFAF7	1
MEOX1	E	NEDD4L	1
MEOX1	E	NES	1
MEOX1	E	NEUROG1	1
MEOX1	E	NF1	1
MEOX1	E	NGFR	1
MEOX1	E	NKX2-1	1
MEOX1	E	NKX6-3	1
MEOX1	E	NLGN2	1
MEOX1	E	NLRP13	1
MEOX1	E	NOS3	1
MEOX1	E	NOTCH3	1
MEOX1	E	NPAS4	1
MEOX1	E	NPEPPS	1
MEOX1	E	NQO1	1
MEOX1	E	NR5A2	1
MEOX1	E	NRBP1	1
MEOX1	E	NRK	1
MEOX1	E	NRN1	1
MEOX1	E	NRP1	1
MEOX1	E	NSA2	1
MEOX1	E	NSD1	1
MEOX1	E	NT5C1B-RDH14	1
MEOX1	E	NT5C3A	1
MEOX1	E	NTM	1
MEOX1	E	NTRK2	1
MEOX1	E	OGDH	1
MEOX1	E	OLFM1	1
MEOX1	E	OLFM3	1
MEOX1	E	OPRM1	1
MEOX1	E	OR13A1	1
MEOX1	E	OR13C2	1
MEOX1	E	OR14I1	1
MEOX1	E	OR1J4	1
MEOX1	E	OR2A1	1
MEOX1	E	OR2J3	1
MEOX1	E	OR2M2	1
MEOX1	E	OR2W1	1
MEOX1	E	OR51E1	1
MEOX1	E	OR52I1	1
MEOX1	E	OR5H15	1
MEOX1	E	OR5H6	1
MEOX1	E	OR8I2	1
MEOX1	E	OSBPL7	1
MEOX1	E	OTOP3	1
MEOX1	E	PABPC1L	1
MEOX1	E	PALMD	1
MEOX1	E	PAM	1
MEOX1	E	PAQR3	1
MEOX1	E	PATJ	1
MEOX1	E	PAXBP1	1
MEOX1	E	PBX2	1
MEOX1	E	PCDH1	1
MEOX1	E	PCDH11X	1
MEOX1	E	PCDH18	1
MEOX1	E	PCIF1	1
MEOX1	E	PCP2	1
MEOX1	E	PDE5A	1
MEOX1	E	PDGFB	1
MEOX1	E	PDHB	1
MEOX1	E	PECAM1	1
MEOX1	E	PFKFB1	1
MEOX1	E	PHLDB2	1
MEOX1	E	PHTF1	1
MEOX1	E	PI16	1
MEOX1	E	PICALM	1
MEOX1	E	PIK3C2A	1
MEOX1	E	PIK3R6	1
MEOX1	E	PITPNC1	1
MEOX1	E	PKIB	1
MEOX1	E	PLAGL1	1
MEOX1	E	PLCE1	1
MEOX1	E	PLCG2	1
MEOX1	E	PLEKHA2	1
MEOX1	E	PLPPR4	1
MEOX1	E	PLVAP	1
MEOX1	E	PLXND1	1
MEOX1	E	PMCH	1
MEOX1	E	POLN	1
MEOX1	E	POU2F1	1
MEOX1	E	POU5F1B	1
MEOX1	E	PPEF1	1
MEOX1	E	PPP1R1B	1
MEOX1	E	PRAME	1
MEOX1	E	PRAMEF12	1
MEOX1	E	PRB1	1
MEOX1	E	PRB2	1
MEOX1	E	PRKAR1A	1
MEOX1	E	PRKCH	1
MEOX1	E	PRL	1
MEOX1	E	PRODH	1
MEOX1	E	PRTG	1
MEOX1	E	PSMD10	1
MEOX1	E	PTCD3	1
MEOX1	E	PTK2	1
MEOX1	E	PTPN12	1
MEOX1	E	PTPRR	1
MEOX1	E	PYROXD1	1
MEOX1	E	RAB32	1
MEOX1	E	RAB3C	1
MEOX1	E	RABGAP1L	1
MEOX1	E	RAD52	1
MEOX1	E	RAET1E	1
MEOX1	E	RAMP2	1
MEOX1	E	RAMP3	1
MEOX1	E	RASIP1	1
MEOX1	E	RBM20	1
MEOX1	E	RCAN1	1
MEOX1	E	RDH13	1
MEOX1	E	RECQL5	1
MEOX1	E	RFXANK	1
MEOX1	E	RGMA	1
MEOX1	E	RIN2	1
MEOX1	E	RLN2	1
MEOX1	E	RNF149	1
MEOX1	E	RNF32	1
MEOX1	E	RNF43	1
MEOX1	E	ROBO4	1
MEOX1	E	RP1L1	1
MEOX1	E	RPS25	1
MEOX1	E	RSF1	1
MEOX1	E	RYR3	1
MEOX1	E	S100A4	1
MEOX1	E	SAP30BP	1
MEOX1	E	SASH1	1
MEOX1	E	SCARA5	1
MEOX1	E	SCARF1	1
MEOX1	E	SCN11A	1
MEOX1	E	SCN1A	1
MEOX1	E	SCN4B	1
MEOX1	E	SDAD1	1
MEOX1	E	SEC13	1
MEOX1	E	SELL	1
MEOX1	E	SELP	1
MEOX1	E	SEMA3D	1
MEOX1	E	SEMA3G	1
MEOX1	E	SEMA6D	1
MEOX1	E	SEPTIN6	1
MEOX1	E	SERPINB9	1
MEOX1	E	SERPINI2	1
MEOX1	E	SFTA3	1
MEOX1	E	SGK1	1
MEOX1	E	SGK2	1
MEOX1	E	SGPP1	1
MEOX1	E	SH2D3C	1
MEOX1	E	SH3YL1	1
MEOX1	E	SHANK3	1
MEOX1	E	SHE	1
MEOX1	E	SI	1
MEOX1	E	SIAH3	1
MEOX1	E	SLC12A6	1
MEOX1	E	SLC1A6	1
MEOX1	E	SLC24A1	1
MEOX1	E	SLC35A1	1
MEOX1	E	SLC39A6	1
MEOX1	E	SLC8A1	1
MEOX1	E	SLC9A4	1
MEOX1	E	SLF1	1
MEOX1	E	SLFN12L	1
MEOX1	E	SMAD6	1
MEOX1	E	SMAP2	1
MEOX1	E	SMARCAD1	1
MEOX1	E	SMIM7	1
MEOX1	E	SOX17	1
MEOX1	E	SOX18	1
MEOX1	E	SOX4	1
MEOX1	E	SOX7	1
MEOX1	E	SOX8	1
MEOX1	E	SPAG11B	1
MEOX1	E	SPINK2	1
MEOX1	E	SPNS2	1
MEOX1	E	SRM	1
MEOX1	E	ST6GALNAC1	1
MEOX1	E	STAG3	1
MEOX1	E	STARD13	1
MEOX1	E	STARD3	1
MEOX1	E	STK25	1
MEOX1	E	STK26	1
MEOX1	E	STK32B	1
MEOX1	E	STK38L	1
MEOX1	E	SULT2B1	1
MEOX1	E	SUMO4	1
MEOX1	E	SUN5	1
MEOX1	E	SVIL	1
MEOX1	E	SYNE2	1
MEOX1	E	TACR1	1
MEOX1	E	TAGLN3	1
MEOX1	E	TAMALIN	1
MEOX1	E	TAS2R14	1
MEOX1	E	TCP1	1
MEOX1	E	TEK	1
MEOX1	E	TENM4	1
MEOX1	E	TEPP	1
MEOX1	E	TFEB	1
MEOX1	E	THAP7	1
MEOX1	E	THBS4	1
MEOX1	E	THRA	1
MEOX1	E	THSD1	1
MEOX1	E	THSD7B	1
MEOX1	E	THTPA	1
MEOX1	E	TINAGL1	1
MEOX1	E	TIPRL	1
MEOX1	E	TM4SF1	1
MEOX1	E	TM4SF18	1
MEOX1	E	TMED5	1
MEOX1	E	TMED7	1
MEOX1	E	TMED7-TICAM2	1
MEOX1	E	TMEM119	1
MEOX1	E	TMEM126A	1
MEOX1	E	TMEM161A	1
MEOX1	E	TMEM19	1
MEOX1	E	TMEM204	1
MEOX1	E	TMEM255A	1
MEOX1	E	TMEM263	1
MEOX1	E	TMEM273	1
MEOX1	E	TMEM39A	1
MEOX1	E	TMEM99	1
MEOX1	E	TNFRSF8	1
MEOX1	E	TNFSF10	1
MEOX1	E	TNFSF18	1
MEOX1	E	TPCN1	1
MEOX1	E	TPCN2	1
MEOX1	E	TRA2A	1
MEOX1	E	TRAM1L1	1
MEOX1	E	TRAPPC6B	1
MEOX1	E	TRIL	1
MEOX1	E	TRIM49	1
MEOX1	E	TRIM49C	1
MEOX1	E	TRIM51	1
MEOX1	E	TRIM58	1
MEOX1	E	TRIM64	1
MEOX1	E	TRIM64B	1
MEOX1	E	TRPV2	1
MEOX1	E	TSPAN18	1
MEOX1	E	TSPAN2	1
MEOX1	E	TXK	1
MEOX1	E	TXLNA	1
MEOX1	E	U2SURP	1
MEOX1	E	UBAC2	1
MEOX1	E	UBE2D3	1
MEOX1	E	UNCX	1
MEOX1	E	UNKL	1
MEOX1	E	USP40	1
MEOX1	E	VEZT	1
MEOX1	E	VIM	1
MEOX1	E	VPS13B	1
MEOX1	E	VRK2	1
MEOX1	E	VTCN1	1
MEOX1	E	VWF	1
MEOX1	E	WASHC1	1
MEOX1	E	WFDC10B	1
MEOX1	E	YJU2	1
MEOX1	E	ZBTB40	1
MEOX1	E	ZBTB49	1
MEOX1	E	ZBTB7C	1
MEOX1	E	ZC3H13	1
MEOX1	E	ZCCHC18	1
MEOX1	E	ZFP1	1
MEOX1	E	ZIC4	1
MEOX1	E	ZNF385D	1
MEOX1	E	ZNF423	1
MEOX1	E	ZNF521	1
MEOX1	E	ZNF524	1
MEOX1	E	ZNF599	1
MEOX1	E	ZNF638	1
MEOX1	E	ZRANB1	1
MEOX1	E	ZSCAN25	1
MEOX2	E	A2M	1
MEOX2	E	ABCA10	1
MEOX2	E	ABCA8	1
MEOX2	E	ABCA9	1
MEOX2	E	ABCB4	1
MEOX2	E	ABCG5	1
MEOX2	E	ABI3BP	1
MEOX2	E	ABLIM1	1
MEOX2	E	ACAD9	1
MEOX2	E	ACE	1
MEOX2	E	ACSM4	1
MEOX2	E	ACSS2	1
MEOX2	E	ACTA2	1
MEOX2	E	ADAD1	1
MEOX2	E	ADAM20	1
MEOX2	E	ADAM33	1
MEOX2	E	ADAMTS10	1
MEOX2	E	ADAMTS12	1
MEOX2	E	ADAMTSL3	1
MEOX2	E	ADD1	1
MEOX2	E	ADGRA2	1
MEOX2	E	ADGRB3	1
MEOX2	E	ADGRF5	1
MEOX2	E	ADGRG2	1
MEOX2	E	ADGRL3	1
MEOX2	E	ADIPOR1	1
MEOX2	E	ADRA1D	1
MEOX2	E	AFAP1L2	1
MEOX2	E	AFF3	1
MEOX2	E	AGMO	1
MEOX2	E	AGPAT5	1
MEOX2	E	AGR2	1
MEOX2	E	AGR3	1
MEOX2	E	AGTR1	1
MEOX2	E	AHNAK2	1
MEOX2	E	AHR	1
MEOX2	E	AK5	1
MEOX2	E	AKAIN1	1
MEOX2	E	AKR1C4	1
MEOX2	E	AKR1D1	1
MEOX2	E	ALAS2	1
MEOX2	E	ALDH1A2	1
MEOX2	E	ALX4	1
MEOX2	E	AMELY	1
MEOX2	E	AMOTL2	1
MEOX2	E	ANGPT1	1
MEOX2	E	ANGPT4	1
MEOX2	E	ANGPTL2	1
MEOX2	E	ANGPTL5	1
MEOX2	E	ANGPTL7	1
MEOX2	E	ANK2	1
MEOX2	E	ANKIB1	1
MEOX2	E	ANKRD18A	1
MEOX2	E	ANKRD29	1
MEOX2	E	ANKRD55	1
MEOX2	E	AOC3	1
MEOX2	E	APLNR	1
MEOX2	E	AQP1	1
MEOX2	E	ARHGAP15	1
MEOX2	E	ARHGAP20	1
MEOX2	E	ARHGAP29	1
MEOX2	E	ARHGDIB	1
MEOX2	E	ARHGEF10	1
MEOX2	E	ARHGEF25	1
MEOX2	E	ARHGEF40	1
MEOX2	E	ARHGEF6	1
MEOX2	E	ARL13A	1
MEOX2	E	ARMCX1	1
MEOX2	E	ARMH4	1
MEOX2	E	ASB10	1
MEOX2	E	ASB14	1
MEOX2	E	ASB9	1
MEOX2	E	ASCC1	1
MEOX2	E	ASPA	1
MEOX2	E	ASPM	1
MEOX2	E	ASPN	1
MEOX2	E	ATL1	1
MEOX2	E	ATP1B2	1
MEOX2	E	ATP2A3	1
MEOX2	E	ATP5F1E	1
MEOX2	E	ATP5PF	1
MEOX2	E	ATP6V0D2	1
MEOX2	E	AVPR2	1
MEOX2	E	B4GALNT1	1
MEOX2	E	BBS1	1
MEOX2	E	BBS9	1
MEOX2	E	BCAM	1
MEOX2	E	BCAR3	1
MEOX2	E	BHLHE22	1
MEOX2	E	BLOC1S5	1
MEOX2	E	BLOC1S6	1
MEOX2	E	BNC2	1
MEOX2	E	BOC	1
MEOX2	E	BST1	1
MEOX2	E	BST2	1
MEOX2	E	BTBD18	1
MEOX2	E	BTBD3	1
MEOX2	E	BTN3A1	1
MEOX2	E	BTN3A2	1
MEOX2	E	BTN3A3	1
MEOX2	E	C12orf60	1
MEOX2	E	C14orf93	1
MEOX2	E	C16orf78	1
MEOX2	E	C1orf115	1
MEOX2	E	C1QTNF2	1
MEOX2	E	C1QTNF3	1
MEOX2	E	C1QTNF7	1
MEOX2	E	C7orf33	1
MEOX2	E	CA1	1
MEOX2	E	CAB39L	1
MEOX2	E	CADM3	1
MEOX2	E	CALD1	1
MEOX2	E	CALHM2	1
MEOX2	E	CALHM5	1
MEOX2	E	CAP2	1
MEOX2	E	CAPN6	1
MEOX2	E	CAPRIN2	1
MEOX2	E	CARD16	1
MEOX2	E	CASQ2	1
MEOX2	E	CAV1	1
MEOX2	E	CAV2	1
MEOX2	E	CAVIN1	1
MEOX2	E	CAVIN2	1
MEOX2	E	CAVIN3	1
MEOX2	E	CC2D2A	1
MEOX2	E	CCBE1	1
MEOX2	E	CCDC102A	1
MEOX2	E	CCDC102B	1
MEOX2	E	CCDC106	1
MEOX2	E	CCDC3	1
MEOX2	E	CCDC80	1
MEOX2	E	CCDC81	1
MEOX2	E	CCM2L	1
MEOX2	E	CCNB3	1
MEOX2	E	CD34	1
MEOX2	E	CD40LG	1
MEOX2	E	CDH10	1
MEOX2	E	CDH11	1
MEOX2	E	CDH13	1
MEOX2	E	CDH19	1
MEOX2	E	CDH5	1
MEOX2	E	CDH6	1
MEOX2	E	CDIN1	1
MEOX2	E	CDK5RAP2	1
MEOX2	E	CDKAL1	1
MEOX2	E	CDKN1A	1
MEOX2	E	CDKN2A	1
MEOX2	E	CDO1	1
MEOX2	E	CDON	1
MEOX2	E	CEACAM21	1
MEOX2	E	CEP112	1
MEOX2	E	CEP135	1
MEOX2	E	CEP152	1
MEOX2	E	CEP41	1
MEOX2	E	CEP57L1	1
MEOX2	E	CEP68	1
MEOX2	E	CEP85	1
MEOX2	E	CERCAM	1
MEOX2	E	CFD	1
MEOX2	E	CHD7	1
MEOX2	E	CHN1	1
MEOX2	E	CHRDL1	1
MEOX2	E	CHRNA9	1
MEOX2	E	CHRNB4	1
MEOX2	E	CHST14	1
MEOX2	E	CKMT1A	1
MEOX2	E	CKMT1B	1
MEOX2	E	CLDN17	1
MEOX2	E	CLDN8	1
MEOX2	E	CLEC14A	1
MEOX2	E	CLEC3B	1
MEOX2	E	CLEC4F	1
MEOX2	E	CLIC5	1
MEOX2	E	CLSTN2	1
MEOX2	E	CLTRN	1
MEOX2	E	CMPK2	1
MEOX2	E	CMTM5	1
MEOX2	E	CNN1	1
MEOX2	E	CNPY4	1
MEOX2	E	CNRIP1	1
MEOX2	E	CNTLN	1
MEOX2	E	CNTROB	1
MEOX2	E	COBLL1	1
MEOX2	E	COCH	1
MEOX2	E	COL10A1	1
MEOX2	E	COL11A1	1
MEOX2	E	COL15A1	1
MEOX2	E	COL1A2	1
MEOX2	E	COL21A1	1
MEOX2	E	COL3A1	1
MEOX2	E	COL6A1	1
MEOX2	E	COL6A2	1
MEOX2	E	CORO2B	1
MEOX2	E	COX4I2	1
MEOX2	E	CPE	1
MEOX2	E	CPEB1	1
MEOX2	E	CPEB4	1
MEOX2	E	CPED1	1
MEOX2	E	CPXM2	1
MEOX2	E	CRHBP	1
MEOX2	E	CRIP2	1
MEOX2	E	CRISPLD1	1
MEOX2	E	CRLS1	1
MEOX2	E	CRMP1	1
MEOX2	E	CST5	1
MEOX2	E	CST7	1
MEOX2	E	CSTF3	1
MEOX2	E	CTDP1	1
MEOX2	E	CTSO	1
MEOX2	E	CUL3	1
MEOX2	E	CWC22	1
MEOX2	E	CX3CL1	1
MEOX2	E	CX3CR1	1
MEOX2	E	CXCL12	1
MEOX2	E	CYP2U1	1
MEOX2	E	CYP39A1	1
MEOX2	E	CYP4F12	1
MEOX2	E	CYP4V2	1
MEOX2	E	CYP4X1	1
MEOX2	E	CYRIB	1
MEOX2	E	CYS1	1
MEOX2	E	CYTH3	1
MEOX2	E	CYYR1	1
MEOX2	E	CZIB	1
MEOX2	E	DACH1	1
MEOX2	E	DACT1	1
MEOX2	E	DAD1	1
MEOX2	E	DCBLD1	1
MEOX2	E	DCC	1
MEOX2	E	DCN	1
MEOX2	E	DDAH2	1
MEOX2	E	DDOST	1
MEOX2	E	DENND2A	1
MEOX2	E	DENND5B	1
MEOX2	E	DEPDC1	1
MEOX2	E	DFFA	1
MEOX2	E	DICER1	1
MEOX2	E	DIPK2B	1
MEOX2	E	DISP1	1
MEOX2	E	DIXDC1	1
MEOX2	E	DKK2	1
MEOX2	E	DLC1	1
MEOX2	E	DLEU7	1
MEOX2	E	DMAC2	1
MEOX2	E	DMD	1
MEOX2	E	DNAH9	1
MEOX2	E	DNAJB4	1
MEOX2	E	DNAJC16	1
MEOX2	E	DNM3	1
MEOX2	E	DOCK10	1
MEOX2	E	DOCK7	1
MEOX2	E	DOK6	1
MEOX2	E	DPH1	1
MEOX2	E	DPT	1
MEOX2	E	DPY19L2	1
MEOX2	E	DPYSL2	1
MEOX2	E	DPYSL3	1
MEOX2	E	DRD1	1
MEOX2	E	DST	1
MEOX2	E	EBF1	1
MEOX2	E	EBF2	1
MEOX2	E	EBF3	1
MEOX2	E	ECM2	1
MEOX2	E	ECRG4	1
MEOX2	E	EDA	1
MEOX2	E	EDEM2	1
MEOX2	E	EDIL3	1
MEOX2	E	EDNRA	1
MEOX2	E	EFCC1	1
MEOX2	E	EFEMP1	1
MEOX2	E	EFHD1	1
MEOX2	E	EFS	1
MEOX2	E	EGFLAM	1
MEOX2	E	EHD2	1
MEOX2	E	EID3	1
MEOX2	E	EIF4ENIF1	1
MEOX2	E	ELAVL4	1
MEOX2	E	ELK3	1
MEOX2	E	ELN	1
MEOX2	E	EMCN	1
MEOX2	E	EML1	1
MEOX2	E	EMX2	1
MEOX2	E	ENTPD3	1
MEOX2	E	ENY2	1
MEOX2	E	EPB41L2	1
MEOX2	E	EPDR1	1
MEOX2	E	EPHA3	1
MEOX2	E	EPHA5	1
MEOX2	E	EPHB3	1
MEOX2	E	EPM2A	1
MEOX2	E	EPOP	1
MEOX2	E	EQTN	1
MEOX2	E	ERAP1	1
MEOX2	E	ERBB4	1
MEOX2	E	ERC2	1
MEOX2	E	ERG	1
MEOX2	E	ERG28	1
MEOX2	E	ESAM	1
MEOX2	E	ESD	1
MEOX2	E	ESR1	1
MEOX2	E	ETNK1	1
MEOX2	E	ETV1	1
MEOX2	E	ETV6	1
MEOX2	E	EVX1	1
MEOX2	E	EWSR1	1
MEOX2	E	EYS	1
MEOX2	E	F10	1
MEOX2	E	FABP4	1
MEOX2	E	FAM102B	1
MEOX2	E	FAM117A	1
MEOX2	E	FAM13C	1
MEOX2	E	FAM155A	1
MEOX2	E	FAM162B	1
MEOX2	E	FAM171B	1
MEOX2	E	FAM180A	1
MEOX2	E	FAM180B	1
MEOX2	E	FAM181B	1
MEOX2	E	FAM24A	1
MEOX2	E	FANCI	1
MEOX2	E	FAT1	1
MEOX2	E	FAT3	1
MEOX2	E	FAT4	1
MEOX2	E	FBLN2	1
MEOX2	E	FBXL2	1
MEOX2	E	FBXL7	1
MEOX2	E	FBXO17	1
MEOX2	E	FCER1A	1
MEOX2	E	FCGBP	1
MEOX2	E	FEZ1	1
MEOX2	E	FEZF2	1
MEOX2	E	FGF1	1
MEOX2	E	FGF10	1
MEOX2	E	FGF12	1
MEOX2	E	FGF14	1
MEOX2	E	FGF9	1
MEOX2	E	FGFR1	1
MEOX2	E	FHL5	1
MEOX2	E	FIBIN	1
MEOX2	E	FIGN	1
MEOX2	E	FILIP1L	1
MEOX2	E	FIZ1	1
MEOX2	E	FKBP7	1
MEOX2	E	FKBP9	1
MEOX2	E	FLNC	1
MEOX2	E	FLRT2	1
MEOX2	E	FLT3LG	1
MEOX2	E	FMO1	1
MEOX2	E	FMO2	1
MEOX2	E	FOLH1	1
MEOX2	E	FOXA1	1
MEOX2	E	FOXC2	1
MEOX2	E	FOXD1	1
MEOX2	E	FOXD3	1
MEOX2	E	FOXP2	1
MEOX2	E	FOXS1	1
MEOX2	E	FREM1	1
MEOX2	E	FRMD4A	1
MEOX2	E	FRMD6	1
MEOX2	E	FRMPD4	1
MEOX2	E	FRY	1
MEOX2	E	FRYL	1
MEOX2	E	FRZB	1
MEOX2	E	FXYD1	1
MEOX2	E	FXYD6	1
MEOX2	E	FXYD6-FXYD2	1
MEOX2	E	FZD1	1
MEOX2	E	FZD2	1
MEOX2	E	GAB1	1
MEOX2	E	GAL3ST4	1
MEOX2	E	GALM	1
MEOX2	E	GALNT16	1
MEOX2	E	GAS1	1
MEOX2	E	GBP4	1
MEOX2	E	GCK	1
MEOX2	E	GDF5	1
MEOX2	E	GDF6	1
MEOX2	E	GEMIN6	1
MEOX2	E	GHR	1
MEOX2	E	GIMAP2	1
MEOX2	E	GIPC2	1
MEOX2	E	GIPC3	1
MEOX2	E	GJB6	1
MEOX2	E	GJC2	1
MEOX2	E	GLI1	1
MEOX2	E	GLI2	1
MEOX2	E	GLIS3	1
MEOX2	E	GLO1	1
MEOX2	E	GLT8D2	1
MEOX2	E	GLYATL3	1
MEOX2	E	GMEB1	1
MEOX2	E	GNAI1	1
MEOX2	E	GNAZ	1
MEOX2	E	GNG11	1
MEOX2	E	GNG2	1
MEOX2	E	GNS	1
MEOX2	E	GPC3	1
MEOX2	E	GPER1	1
MEOX2	E	GPHN	1
MEOX2	E	GPR15	1
MEOX2	E	GPR152	1
MEOX2	E	GPR161	1
MEOX2	E	GPR171	1
MEOX2	E	GPR176	1
MEOX2	E	GPX8	1
MEOX2	E	GRAP2	1
MEOX2	E	GRIK3	1
MEOX2	E	GRK5	1
MEOX2	E	GSTM5	1
MEOX2	E	GUCY1A1	1
MEOX2	E	GUCY1A2	1
MEOX2	E	GUCY1B1	1
MEOX2	E	GUF1	1
MEOX2	E	GULP1	1
MEOX2	E	H2BC13	1
MEOX2	E	H2BC21	1
MEOX2	E	H3-5	1
MEOX2	E	H3C10	1
MEOX2	E	HAAO	1
MEOX2	E	HACD4	1
MEOX2	E	HACE1	1
MEOX2	E	HARS2	1
MEOX2	E	HAS1	1
MEOX2	E	HDAC1	1
MEOX2	E	HEBP1	1
MEOX2	E	HELT	1
MEOX2	E	HEPH	1
MEOX2	E	HEY2	1
MEOX2	E	HHIPL1	1
MEOX2	E	HLA-DRB1	1
MEOX2	E	HLX	1
MEOX2	E	HMCN1	1
MEOX2	E	HMCN2	1
MEOX2	E	HMGCLL1	1
MEOX2	E	HMGN1	1
MEOX2	E	HNMT	1
MEOX2	E	HOXA4	1
MEOX2	E	HOXD8	1
MEOX2	E	HOXD9	1
MEOX2	E	HP1BP3	1
MEOX2	E	HRH1	1
MEOX2	E	HRNR	1
MEOX2	E	HSD17B6	1
MEOX2	E	HSPA12A	1
MEOX2	E	HSPA12B	1
MEOX2	E	HSPA9	1
MEOX2	E	HSPB2	1
MEOX2	E	HSPB6	1
MEOX2	E	HTRA1	1
MEOX2	E	HVCN1	1
MEOX2	E	IFI27	1
MEOX2	E	IFI44	1
MEOX2	E	IFI44L	1
MEOX2	E	IFIT1	1
MEOX2	E	IFIT2	1
MEOX2	E	IFIT3	1
MEOX2	E	IFTAP	1
MEOX2	E	IGF2	1
MEOX2	E	IGFBP5	1
MEOX2	E	IGFBP7	1
MEOX2	E	IGIP	1
MEOX2	E	IGSF10	1
MEOX2	E	IGSF5	1
MEOX2	E	IL16	1
MEOX2	E	IL17D	1
MEOX2	E	IL17RD	1
MEOX2	E	IL33	1
MEOX2	E	INMT	1
MEOX2	E	IQGAP2	1
MEOX2	E	IRAG1	1
MEOX2	E	ISG15	1
MEOX2	E	ISLR	1
MEOX2	E	ISLR2	1
MEOX2	E	ISYNA1	1
MEOX2	E	ITGA7	1
MEOX2	E	ITGB1BP1	1
MEOX2	E	ITGBL1	1
MEOX2	E	ITIH5	1
MEOX2	E	ITM2A	1
MEOX2	E	ITPRID2	1
MEOX2	E	JAG1	1
MEOX2	E	JAM2	1
MEOX2	E	JAM3	1
MEOX2	E	JAZF1	1
MEOX2	E	KATNA1	1
MEOX2	E	KATNAL1	1
MEOX2	E	KATNBL1	1
MEOX2	E	KCND2	1
MEOX2	E	KCNJ8	1
MEOX2	E	KCNN3	1
MEOX2	E	KCNS1	1
MEOX2	E	KCNT2	1
MEOX2	E	KCTD12	1
MEOX2	E	KDM1B	1
MEOX2	E	KHDC1L	1
MEOX2	E	KIAA0100	1
MEOX2	E	KIAA1755	1
MEOX2	E	KIAA1841	1
MEOX2	E	KIF17	1
MEOX2	E	KIF21A	1
MEOX2	E	KIF3A	1
MEOX2	E	KIF3C	1
MEOX2	E	KIFC3	1
MEOX2	E	KITLG	1
MEOX2	E	KL	1
MEOX2	E	KLF2	1
MEOX2	E	KLF8	1
MEOX2	E	KLHL23	1
MEOX2	E	KLHL30	1
MEOX2	E	KLHL33	1
MEOX2	E	KLRG1	1
MEOX2	E	KLRK1	1
MEOX2	E	KPNA6	1
MEOX2	E	KTN1	1
MEOX2	E	LAMA4	1
MEOX2	E	LAMB4	1
MEOX2	E	LARS1	1
MEOX2	E	LBH	1
MEOX2	E	LCP1	1
MEOX2	E	LDB2	1
MEOX2	E	LGALS1	1
MEOX2	E	LGI4	1
MEOX2	E	LGR4	1
MEOX2	E	LHFPL6	1
MEOX2	E	LHX6	1
MEOX2	E	LIMCH1	1
MEOX2	E	LIMS2	1
MEOX2	E	LIX1L	1
MEOX2	E	LMOD1	1
MEOX2	E	LOXHD1	1
MEOX2	E	LPAR1	1
MEOX2	E	LPAR5	1
MEOX2	E	LRBA	1
MEOX2	E	LRP1	1
MEOX2	E	LRRC17	1
MEOX2	E	LRRC19	1
MEOX2	E	LRRC75A	1
MEOX2	E	LRRN4CL	1
MEOX2	E	LRRTM3	1
MEOX2	E	LTBP2	1
MEOX2	E	LTBP4	1
MEOX2	E	LURAP1L	1
MEOX2	E	LYPD6	1
MEOX2	E	LYRM7	1
MEOX2	E	MAB21L1	1
MEOX2	E	MACF1	1
MEOX2	E	MAF	1
MEOX2	E	MAML3	1
MEOX2	E	MAMSTR	1
MEOX2	E	MAOB	1
MEOX2	E	MAP2	1
MEOX2	E	MAP2K7	1
MEOX2	E	MAP4K5	1
MEOX2	E	MAPRE2	1
MEOX2	E	MARCHF9	1
MEOX2	E	MARCKS	1
MEOX2	E	MARVELD1	1
MEOX2	E	MATN2	1
MEOX2	E	MBNL2	1
MEOX2	E	MBTD1	1
MEOX2	E	MCC	1
MEOX2	E	MCM3AP	1
MEOX2	E	MCTP2	1
MEOX2	E	MCU	1
MEOX2	E	MED13	1
MEOX2	E	MEF2C	1
MEOX2	E	MEGF10	1
MEOX2	E	MEI1	1
MEOX2	E	MEIG1	1
MEOX2	E	MEIKIN	1
MEOX2	E	MEOX1	1
MEOX2	E	MEST	1
MEOX2	E	METAP1D	1
MEOX2	E	MEX3B	1
MEOX2	E	MFAP4	1
MEOX2	E	MGP	1
MEOX2	E	MIR1915HG	1
MEOX2	E	MKX	1
MEOX2	E	MLLT3	1
MEOX2	E	MMP10	1
MEOX2	E	MMP11	1
MEOX2	E	MMP16	1
MEOX2	E	MMP28	1
MEOX2	E	MMP3	1
MEOX2	E	MMP9	1
MEOX2	E	MMRN2	1
MEOX2	E	MORN5	1
MEOX2	E	MPDZ	1
MEOX2	E	MPZ	1
MEOX2	E	MRGPRF	1
MEOX2	E	MRGPRX1	1
MEOX2	E	MRPL11	1
MEOX2	E	MS4A3	1
MEOX2	E	MSRB3	1
MEOX2	E	MT1X	1
MEOX2	E	MTARC2	1
MEOX2	E	MTIF3	1
MEOX2	E	MTMR2	1
MEOX2	E	MTUS2	1
MEOX2	E	MUC7	1
MEOX2	E	MXRA8	1
MEOX2	E	MYCT1	1
MEOX2	E	MYF5	1
MEOX2	E	MYH10	1
MEOX2	E	MYH11	1
MEOX2	E	MYH2	1
MEOX2	E	MYLK4	1
MEOX2	E	MYOZ3	1
MEOX2	E	MYRIP	1
MEOX2	E	NAA50	1
MEOX2	E	NAALAD2	1
MEOX2	E	NADK2	1
MEOX2	E	NAP1L3	1
MEOX2	E	NASP	1
MEOX2	E	NBAS	1
MEOX2	E	NCK1	1
MEOX2	E	NCKAP5	1
MEOX2	E	NCOA3	1
MEOX2	E	NDN	1
MEOX2	E	NDNF	1
MEOX2	E	NDST4	1
MEOX2	E	NDUFA4L2	1
MEOX2	E	NEMF	1
MEOX2	E	NEXN	1
MEOX2	E	NF1	1
MEOX2	E	NFASC	1
MEOX2	E	NFIB	1
MEOX2	E	NFIX	1
MEOX2	E	NFKB1	1
MEOX2	E	NGF	1
MEOX2	E	NGLY1	1
MEOX2	E	NHSL2	1
MEOX2	E	NID2	1
MEOX2	E	NKX6-3	1
MEOX2	E	NLGN2	1
MEOX2	E	NMNAT2	1
MEOX2	E	NMT2	1
MEOX2	E	NOTCH3	1
MEOX2	E	NOVA1	1
MEOX2	E	NOX4	1
MEOX2	E	NPR3	1
MEOX2	E	NPVF	1
MEOX2	E	NQO1	1
MEOX2	E	NR2F2	1
MEOX2	E	NR3C1	1
MEOX2	E	NR3C2	1
MEOX2	E	NRIP2	1
MEOX2	E	NRN1	1
MEOX2	E	NRP1	1
MEOX2	E	NRP2	1
MEOX2	E	NSA2	1
MEOX2	E	NSD1	1
MEOX2	E	NT5C1B-RDH14	1
MEOX2	E	NT5C3A	1
MEOX2	E	NTM	1
MEOX2	E	NTN1	1
MEOX2	E	NTN4	1
MEOX2	E	NTNG1	1
MEOX2	E	NTRK2	1
MEOX2	E	NXNL2	1
MEOX2	E	OAS2	1
MEOX2	E	OAS3	1
MEOX2	E	OAZ2	1
MEOX2	E	OGN	1
MEOX2	E	OLFM3	1
MEOX2	E	OLFML1	1
MEOX2	E	OLFML2A	1
MEOX2	E	OLFML2B	1
MEOX2	E	OMD	1
MEOX2	E	OPCML	1
MEOX2	E	OR10AG1	1
MEOX2	E	OR13A1	1
MEOX2	E	OR2A1	1
MEOX2	E	OR51E1	1
MEOX2	E	OR52I1	1
MEOX2	E	OR52N5	1
MEOX2	E	OR5B12	1
MEOX2	E	OR5H15	1
MEOX2	E	OR6C2	1
MEOX2	E	OR7D4	1
MEOX2	E	OR7E24	1
MEOX2	E	OR8G1	1
MEOX2	E	OSR1	1
MEOX2	E	OTOP3	1
MEOX2	E	OXR1	1
MEOX2	E	P2RY1	1
MEOX2	E	PAGR1	1
MEOX2	E	PALM	1
MEOX2	E	PAMR1	1
MEOX2	E	PARD3B	1
MEOX2	E	PATJ	1
MEOX2	E	PBX2	1
MEOX2	E	PCDH12	1
MEOX2	E	PCDH18	1
MEOX2	E	PCDH19	1
MEOX2	E	PCDH7	1
MEOX2	E	PCDHA10	1
MEOX2	E	PCDHGA3	1
MEOX2	E	PCDHGB2	1
MEOX2	E	PCDHGB7	1
MEOX2	E	PCIF1	1
MEOX2	E	PCOLCE2	1
MEOX2	E	PCSK2	1
MEOX2	E	PDE1A	1
MEOX2	E	PDE1C	1
MEOX2	E	PDE3A	1
MEOX2	E	PDE4C	1
MEOX2	E	PDE5A	1
MEOX2	E	PDE7B	1
MEOX2	E	PDE8A	1
MEOX2	E	PDGFRL	1
MEOX2	E	PDZD3	1
MEOX2	E	PDZRN4	1
MEOX2	E	PEAR1	1
MEOX2	E	PFKP	1
MEOX2	E	PGM5	1
MEOX2	E	PGR	1
MEOX2	E	PHLDB2	1
MEOX2	E	PI16	1
MEOX2	E	PIP4P2	1
MEOX2	E	PITPNC1	1
MEOX2	E	PKD1L1	1
MEOX2	E	PKNOX2	1
MEOX2	E	PLA2R1	1
MEOX2	E	PLAC9	1
MEOX2	E	PLAGL1	1
MEOX2	E	PLAGL2	1
MEOX2	E	PLCB1	1
MEOX2	E	PLCB4	1
MEOX2	E	PLCE1	1
MEOX2	E	PLD5	1
MEOX2	E	PLEKHA6	1
MEOX2	E	PLPP7	1
MEOX2	E	PLPPR4	1
MEOX2	E	PLS3	1
MEOX2	E	PLSCR4	1
MEOX2	E	PLXNA4	1
MEOX2	E	PM20D2	1
MEOX2	E	PNMA8B	1
MEOX2	E	PODN	1
MEOX2	E	POGLUT2	1
MEOX2	E	POGLUT3	1
MEOX2	E	POU2F1	1
MEOX2	E	PPP1R12B	1
MEOX2	E	PPP1R3G	1
MEOX2	E	PPP2R2B	1
MEOX2	E	PRDM16	1
MEOX2	E	PREX2	1
MEOX2	E	PRICKLE1	1
MEOX2	E	PRKG1	1
MEOX2	E	PRM1	1
MEOX2	E	PRMT2	1
MEOX2	E	PRRG3	1
MEOX2	E	PRRX1	1
MEOX2	E	PRRX2	1
MEOX2	E	PRSS35	1
MEOX2	E	PSMB9	1
MEOX2	E	PSMD10	1
MEOX2	E	PSME3IP1	1
MEOX2	E	PTGDR	1
MEOX2	E	PTGIS	1
MEOX2	E	PTN	1
MEOX2	E	PTPN12	1
MEOX2	E	PTPRN2	1
MEOX2	E	PTPRQ	1
MEOX2	E	PTPRR	1
MEOX2	E	PUM2	1
MEOX2	E	PYDC2	1
MEOX2	E	PYGM	1
MEOX2	E	PZP	1
MEOX2	E	QPCT	1
MEOX2	E	R3HCC1	1
MEOX2	E	RAB23	1
MEOX2	E	RAB27B	1
MEOX2	E	RAB9B	1
MEOX2	E	RABGAP1L	1
MEOX2	E	RABGGTA	1
MEOX2	E	RAG1	1
MEOX2	E	RAI14	1
MEOX2	E	RAMP2	1
MEOX2	E	RANGRF	1
MEOX2	E	RARRES2	1
MEOX2	E	RASL12	1
MEOX2	E	RASSF9	1
MEOX2	E	RBBP8	1
MEOX2	E	RBFOX2	1
MEOX2	E	RBM17	1
MEOX2	E	RBM20	1
MEOX2	E	RBM24	1
MEOX2	E	RBMXL3	1
MEOX2	E	RBP3	1
MEOX2	E	RCAN2	1
MEOX2	E	RCBTB2	1
MEOX2	E	RECQL5	1
MEOX2	E	REEP2	1
MEOX2	E	REEP5	1
MEOX2	E	REM1	1
MEOX2	E	RERG	1
MEOX2	E	RERGL	1
MEOX2	E	RFTN2	1
MEOX2	E	RFXANK	1
MEOX2	E	RGMA	1
MEOX2	E	RGS11	1
MEOX2	E	RGS5	1
MEOX2	E	RGS6	1
MEOX2	E	RGS7BP	1
MEOX2	E	RHOJ	1
MEOX2	E	RIMBP2	1
MEOX2	E	RNF182	1
MEOX2	E	RNF32	1
MEOX2	E	ROBO3	1
MEOX2	E	ROGDI	1
MEOX2	E	RSAD2	1
MEOX2	E	RSPH9	1
MEOX2	E	RUNX1T1	1
MEOX2	E	RXRG	1
MEOX2	E	S100A4	1
MEOX2	E	S100B	1
MEOX2	E	SAMD9	1
MEOX2	E	SAMD9L	1
MEOX2	E	SAP30BP	1
MEOX2	E	SASH1	1
MEOX2	E	SBF2	1
MEOX2	E	SBSPON	1
MEOX2	E	SCAI	1
MEOX2	E	SCARA3	1
MEOX2	E	SCML1	1
MEOX2	E	SCN1A	1
MEOX2	E	SCN2B	1
MEOX2	E	SCN4B	1
MEOX2	E	SCN9A	1
MEOX2	E	SCRN1	1
MEOX2	E	SEC13	1
MEOX2	E	SEMA3D	1
MEOX2	E	SEMA4D	1
MEOX2	E	SEMA5A	1
MEOX2	E	SEMA5B	1
MEOX2	E	SEMA6D	1
MEOX2	E	SEPTIN4	1
MEOX2	E	SEPTIN7	1
MEOX2	E	SERPINA3	1
MEOX2	E	SERPINI1	1
MEOX2	E	SERTAD4	1
MEOX2	E	SFRP2	1
MEOX2	E	SFRP4	1
MEOX2	E	SGCD	1
MEOX2	E	SGCE	1
MEOX2	E	SGCG	1
MEOX2	E	SGPP1	1
MEOX2	E	SH2D4B	1
MEOX2	E	SH3BGRL	1
MEOX2	E	SH3BP5	1
MEOX2	E	SH3TC2	1
MEOX2	E	SHISA3	1
MEOX2	E	SHMT1	1
MEOX2	E	SHOX2	1
MEOX2	E	SIDT1	1
MEOX2	E	SIX1	1
MEOX2	E	SLAIN2	1
MEOX2	E	SLC10A6	1
MEOX2	E	SLC11A1	1
MEOX2	E	SLC12A1	1
MEOX2	E	SLC13A3	1
MEOX2	E	SLC15A5	1
MEOX2	E	SLC16A2	1
MEOX2	E	SLC17A7	1
MEOX2	E	SLC1A3	1
MEOX2	E	SLC1A7	1
MEOX2	E	SLC25A5	1
MEOX2	E	SLC29A1	1
MEOX2	E	SLC38A4	1
MEOX2	E	SLC3A1	1
MEOX2	E	SLC48A1	1
MEOX2	E	SLC66A1L	1
MEOX2	E	SLC7A2	1
MEOX2	E	SLC8A1	1
MEOX2	E	SLC9A4	1
MEOX2	E	SLCO1C1	1
MEOX2	E	SLIT2	1
MEOX2	E	SLIT3	1
MEOX2	E	SLITRK6	1
MEOX2	E	SMARCE1	1
MEOX2	E	SMIM10	1
MEOX2	E	SMIM15	1
MEOX2	E	SMOC2	1
MEOX2	E	SNCG	1
MEOX2	E	SNRPN	1
MEOX2	E	SNTB1	1
MEOX2	E	SOD3	1
MEOX2	E	SORL1	1
MEOX2	E	SOSTDC1	1
MEOX2	E	SPAG6	1
MEOX2	E	SPARC	1
MEOX2	E	SPINK8	1
MEOX2	E	SPTBN1	1
MEOX2	E	SRPRA	1
MEOX2	E	SRSF3	1
MEOX2	E	SSBP3	1
MEOX2	E	SSC5D	1
MEOX2	E	SSMEM1	1
MEOX2	E	SSPN	1
MEOX2	E	SSTR1	1
MEOX2	E	SSX2IP	1
MEOX2	E	ST18	1
MEOX2	E	ST8SIA4	1
MEOX2	E	STAC	1
MEOX2	E	STAMBPL1	1
MEOX2	E	STARD9	1
MEOX2	E	STAT4	1
MEOX2	E	STK17A	1
MEOX2	E	STK26	1
MEOX2	E	STK32B	1
MEOX2	E	STRC	1
MEOX2	E	STUM	1
MEOX2	E	SULF1	1
MEOX2	E	SULT1C4	1
MEOX2	E	SUOX	1
MEOX2	E	SUPT20H	1
MEOX2	E	SUSD2	1
MEOX2	E	SUSD5	1
MEOX2	E	SVBP	1
MEOX2	E	SVEP1	1
MEOX2	E	SYNE1	1
MEOX2	E	SYNE2	1
MEOX2	E	SYNPO2	1
MEOX2	E	SYT11	1
MEOX2	E	SYT12	1
MEOX2	E	SYT16	1
MEOX2	E	SYTL2	1
MEOX2	E	TACR1	1
MEOX2	E	TAOK1	1
MEOX2	E	TAX1BP1	1
MEOX2	E	TBX18	1
MEOX2	E	TBX19	1
MEOX2	E	TBX2	1
MEOX2	E	TCEAL7	1
MEOX2	E	TCF21	1
MEOX2	E	TCF4	1
MEOX2	E	TCF7L1	1
MEOX2	E	TCIM	1
MEOX2	E	TDRD9	1
MEOX2	E	TEAD1	1
MEOX2	E	TEK	1
MEOX2	E	TENM4	1
MEOX2	E	TET1	1
MEOX2	E	TEX38	1
MEOX2	E	TFDP3	1
MEOX2	E	TFEB	1
MEOX2	E	TGIF1	1
MEOX2	E	TGIF2	1
MEOX2	E	THSD1	1
MEOX2	E	THSD7B	1
MEOX2	E	TIE1	1
MEOX2	E	TIMP2	1
MEOX2	E	TLCD5	1
MEOX2	E	TM4SF18	1
MEOX2	E	TM4SF4	1
MEOX2	E	TMEM14A	1
MEOX2	E	TMEM165	1
MEOX2	E	TMEM182	1
MEOX2	E	TMEM185A	1
MEOX2	E	TMEM19	1
MEOX2	E	TMEM200B	1
MEOX2	E	TMEM242	1
MEOX2	E	TMEM255A	1
MEOX2	E	TMEM273	1
MEOX2	E	TMEM35A	1
MEOX2	E	TMEM41B	1
MEOX2	E	TMEM45A	1
MEOX2	E	TMEM47	1
MEOX2	E	TMEM99	1
MEOX2	E	TMOD2	1
MEOX2	E	TMPRSS11B	1
MEOX2	E	TMPRSS3	1
MEOX2	E	TMSB4X	1
MEOX2	E	TNFSF10	1
MEOX2	E	TNFSF12	1
MEOX2	E	TNIP1	1
MEOX2	E	TNKS	1
MEOX2	E	TNNT3	1
MEOX2	E	TNS2	1
MEOX2	E	TNS3	1
MEOX2	E	TNXB	1
MEOX2	E	TOMM7	1
MEOX2	E	TPPP3	1
MEOX2	E	TPST2	1
MEOX2	E	TRAPPC3L	1
MEOX2	E	TRIL	1
MEOX2	E	TRIM49	1
MEOX2	E	TRIM49C	1
MEOX2	E	TRIO	1
MEOX2	E	TRPC1	1
MEOX2	E	TRPC6	1
MEOX2	E	TSHZ3	1
MEOX2	E	TSKS	1
MEOX2	E	TSPAN11	1
MEOX2	E	TSPAN12	1
MEOX2	E	TSPAN18	1
MEOX2	E	TSPAN2	1
MEOX2	E	TSPAN4	1
MEOX2	E	TTC8	1
MEOX2	E	TXLNB	1
MEOX2	E	U2SURP	1
MEOX2	E	UBA3	1
MEOX2	E	UBA7	1
MEOX2	E	UBAC2	1
MEOX2	E	UGT1A3	1
MEOX2	E	UGT1A4	1
MEOX2	E	UGT1A5	1
MEOX2	E	UNKL	1
MEOX2	E	USHBP1	1
MEOX2	E	USP30	1
MEOX2	E	UTP4	1
MEOX2	E	UTY	1
MEOX2	E	UVRAG	1
MEOX2	E	VASH1	1
MEOX2	E	VEGFB	1
MEOX2	E	VEGFD	1
MEOX2	E	VGLL3	1
MEOX2	E	VIM	1
MEOX2	E	VIP	1
MEOX2	E	VIT	1
MEOX2	E	VPS13B	1
MEOX2	E	VSTM4	1
MEOX2	E	VWA2	1
MEOX2	E	VWC2L	1
MEOX2	E	VWF	1
MEOX2	E	WDTC1	1
MEOX2	E	WFDC11	1
MEOX2	E	WSCD2	1
MEOX2	E	WTIP	1
MEOX2	E	XAF1	1
MEOX2	E	XKR4	1
MEOX2	E	XPC	1
MEOX2	E	YJU2	1
MEOX2	E	ZBED8	1
MEOX2	E	ZBTB40	1
MEOX2	E	ZBTB49	1
MEOX2	E	ZBTB7C	1
MEOX2	E	ZC2HC1A	1
MEOX2	E	ZC3H13	1
MEOX2	E	ZC3H18	1
MEOX2	E	ZDHHC15	1
MEOX2	E	ZEB2	1
MEOX2	E	ZFAND4	1
MEOX2	E	ZFHX4	1
MEOX2	E	ZFP69B	1
MEOX2	E	ZFPM2	1
MEOX2	E	ZMYND8	1
MEOX2	E	ZNF175	1
MEOX2	E	ZNF232	1
MEOX2	E	ZNF280D	1
MEOX2	E	ZNF385D	1
MEOX2	E	ZNF423	1
MEOX2	E	ZNF438	1
MEOX2	E	ZNF488	1
MEOX2	E	ZNF521	1
MEOX2	E	ZNF524	1
MEOX2	E	ZNF780A	1
MEOX2	E	ZNF781	1
MEOX2	E	ZNF844	1
MEOX2	E	ZSCAN26	1
MEOX2	E	ZXDA	1
MEOX2	E	ZXDB	1
MEOX2	E	ZXDC	1
MEOX2	E	ZZEF1	1
MESP1	E	AARD	1
MESP1	E	ABHD1	1
MESP1	E	ABHD11	1
MESP1	E	ABHD14A	1
MESP1	E	ABHD14B	1
MESP1	E	ABHD15	1
MESP1	E	ABHD8	1
MESP1	E	ACAA2	1
MESP1	E	ACADS	1
MESP1	E	ACOT13	1
MESP1	E	ACOT2	1
MESP1	E	ACOT4	1
MESP1	E	ACOT8	1
MESP1	E	ACSS2	1
MESP1	E	ADORA1	1
MESP1	E	AGPAT2	1
MESP1	E	AIFM1	1
MESP1	E	AIFM2	1
MESP1	E	AKR7A2	1
MESP1	E	ALDH1L1	1
MESP1	E	ALKBH7	1
MESP1	E	AMDHD2	1
MESP1	E	AMZ2	1
MESP1	E	ANAPC11	1
MESP1	E	ANTKMT	1
MESP1	E	APRT	1
MESP1	E	ARHGEF4	1
MESP1	E	ARHGEF40	1
MESP1	E	ARL2	1
MESP1	E	ATP5F1D	1
MESP1	E	ATP5F1E	1
MESP1	E	ATP5IF1	1
MESP1	E	ATP5MC2	1
MESP1	E	ATP5MD	1
MESP1	E	ATP5ME	1
MESP1	E	ATP5MF	1
MESP1	E	ATP5MG	1
MESP1	E	ATP5MPL	1
MESP1	E	ATP5PO	1
MESP1	E	ATP6V0E2	1
MESP1	E	ATP6V1E2	1
MESP1	E	ATP6V1F	1
MESP1	E	ATPAF2	1
MESP1	E	ATRAID	1
MESP1	E	AURKAIP1	1
MESP1	E	BANF1	1
MESP1	E	BHLHE40	1
MESP1	E	BIN1	1
MESP1	E	BLOC1S1	1
MESP1	E	BLVRB	1
MESP1	E	BOK	1
MESP1	E	BOLA1	1
MESP1	E	BOLA3	1
MESP1	E	BRI3	1
MESP1	E	BSG	1
MESP1	E	C14orf180	1
MESP1	E	C15orf61	1
MESP1	E	C16orf74	1
MESP1	E	C19orf12	1
MESP1	E	C19orf25	1
MESP1	E	C1orf115	1
MESP1	E	C1orf122	1
MESP1	E	C20orf27	1
MESP1	E	C4orf48	1
MESP1	E	C6orf226	1
MESP1	E	C8orf82	1
MESP1	E	C9orf24	1
MESP1	E	CALB2	1
MESP1	E	CAMK1	1
MESP1	E	CCDC106	1
MESP1	E	CCDC151	1
MESP1	E	CCDC167	1
MESP1	E	CCDC85B	1
MESP1	E	CD320	1
MESP1	E	CDK16	1
MESP1	E	CDKN2AIPNL	1
MESP1	E	CEBPA	1
MESP1	E	CHADL	1
MESP1	E	CHCHD1	1
MESP1	E	CHCHD10	1
MESP1	E	CHCHD2	1
MESP1	E	CHCHD5	1
MESP1	E	CHID1	1
MESP1	E	CHPF	1
MESP1	E	CIB1	1
MESP1	E	CINP	1
MESP1	E	CISD3	1
MESP1	E	CITED4	1
MESP1	E	CLDN3	1
MESP1	E	CLPP	1
MESP1	E	CNTFR	1
MESP1	E	COA3	1
MESP1	E	COA8	1
MESP1	E	COMTD1	1
MESP1	E	COPRS	1
MESP1	E	COPS7A	1
MESP1	E	COPS9	1
MESP1	E	COQ5	1
MESP1	E	COQ9	1
MESP1	E	COX14	1
MESP1	E	COX17	1
MESP1	E	COX4I1	1
MESP1	E	COX5A	1
MESP1	E	COX5B	1
MESP1	E	COX6A1	1
MESP1	E	COX6C	1
MESP1	E	COX7A1	1
MESP1	E	COX7C	1
MESP1	E	COX8A	1
MESP1	E	CPLANE2	1
MESP1	E	CRAT	1
MESP1	E	CREB3	1
MESP1	E	CRYL1	1
MESP1	E	CSTB	1
MESP1	E	CTU1	1
MESP1	E	CYB5A	1
MESP1	E	CYC1	1
MESP1	E	DACT2	1
MESP1	E	DBI	1
MESP1	E	DCTN3	1
MESP1	E	DCXR	1
MESP1	E	DDT	1
MESP1	E	DGAT1	1
MESP1	E	DGAT2	1
MESP1	E	DGCR6L	1
MESP1	E	DHRS11	1
MESP1	E	DHRS4	1
MESP1	E	DHRS4L2	1
MESP1	E	DMAC1	1
MESP1	E	DMTN	1
MESP1	E	DNAJC30	1
MESP1	E	DNAJC4	1
MESP1	E	DNPH1	1
MESP1	E	DPM3	1
MESP1	E	DTX1	1
MESP1	E	ECH1	1
MESP1	E	ECHS1	1
MESP1	E	ECI1	1
MESP1	E	ECSIT	1
MESP1	E	ELMOD3	1
MESP1	E	ELOB	1
MESP1	E	ELOVL3	1
MESP1	E	ELP6	1
MESP1	E	EMC6	1
MESP1	E	ENDOG	1
MESP1	E	EPB42	1
MESP1	E	EPHX1	1
MESP1	E	ERCC2	1
MESP1	E	ETFB	1
MESP1	E	FABP4	1
MESP1	E	FAH	1
MESP1	E	FAM241B	1
MESP1	E	FAM71E1	1
MESP1	E	FBXL15	1
MESP1	E	FBXO27	1
MESP1	E	FBXW5	1
MESP1	E	FIS1	1
MESP1	E	FLYWCH2	1
MESP1	E	FMC1	1
MESP1	E	FNDC10	1
MESP1	E	G0S2	1
MESP1	E	G6PC3	1
MESP1	E	GADD45GIP1	1
MESP1	E	GAMT	1
MESP1	E	GAS2L2	1
MESP1	E	GCAT	1
MESP1	E	GCHFR	1
MESP1	E	GDPD5	1
MESP1	E	GFER	1
MESP1	E	GLI4	1
MESP1	E	GLT1D1	1
MESP1	E	GOLT1A	1
MESP1	E	GPD1	1
MESP1	E	GPT	1
MESP1	E	GPT2	1
MESP1	E	GPX1	1
MESP1	E	GPX4	1
MESP1	E	GTF3C6	1
MESP1	E	GYG2	1
MESP1	E	H1-2	1
MESP1	E	H2AC8	1
MESP1	E	H3C10	1
MESP1	E	HACD2	1
MESP1	E	HADH	1
MESP1	E	HAGH	1
MESP1	E	HCAR2	1
MESP1	E	HDDC3	1
MESP1	E	HEBP2	1
MESP1	E	HEPACAM	1
MESP1	E	HIGD2A	1
MESP1	E	HINT2	1
MESP1	E	HMGCL	1
MESP1	E	HOOK2	1
MESP1	E	HSD11B1L	1
MESP1	E	HSF4	1
MESP1	E	ILVBL	1
MESP1	E	IRX6	1
MESP1	E	ISCA2	1
MESP1	E	ISOC2	1
MESP1	E	ITPKA	1
MESP1	E	JTB	1
MESP1	E	KCNE5	1
MESP1	E	KCNIP2	1
MESP1	E	KIAA2013	1
MESP1	E	KLB	1
MESP1	E	KLHDC8B	1
MESP1	E	KLHDC9	1
MESP1	E	KLHL31	1
MESP1	E	KRT4	1
MESP1	E	LAGE3	1
MESP1	E	LAMTOR2	1
MESP1	E	LAMTOR4	1
MESP1	E	LGALS12	1
MESP1	E	LHPP	1
MESP1	E	LIPE	1
MESP1	E	LONP1	1
MESP1	E	LRFN4	1
MESP1	E	LRP3	1
MESP1	E	LRRC20	1
MESP1	E	LRRC61	1
MESP1	E	LSM4	1
MESP1	E	MACROD1	1
MESP1	E	MAGIX	1
MESP1	E	MALSU1	1
MESP1	E	MANEAL	1
MESP1	E	MAP2K2	1
MESP1	E	MAPK10	1
MESP1	E	MAPRE3	1
MESP1	E	MAPT	1
MESP1	E	MCAT	1
MESP1	E	MCCC2	1
MESP1	E	MCRIP2	1
MESP1	E	MDFI	1
MESP1	E	MDH1	1
MESP1	E	MDH2	1
MESP1	E	MECR	1
MESP1	E	MED16	1
MESP1	E	MELTF	1
MESP1	E	MEST	1
MESP1	E	METRN	1
MESP1	E	METTL21A	1
MESP1	E	METTL26	1
MESP1	E	MFSD3	1
MESP1	E	MGST3	1
MESP1	E	MICOS10	1
MESP1	E	MICOS13	1
MESP1	E	MIEN1	1
MESP1	E	MLXIPL	1
MESP1	E	MMAB	1
MESP1	E	MMP15	1
MESP1	E	MMP24OS	1
MESP1	E	MPC1	1
MESP1	E	MPC2	1
MESP1	E	MPND	1
MESP1	E	MRAP	1
MESP1	E	MRAS	1
MESP1	E	MRPL10	1
MESP1	E	MRPL12	1
MESP1	E	MRPL16	1
MESP1	E	MRPL2	1
MESP1	E	MRPL23	1
MESP1	E	MRPL28	1
MESP1	E	MRPL34	1
MESP1	E	MRPL40	1
MESP1	E	MRPL41	1
MESP1	E	MRPL43	1
MESP1	E	MRPL57	1
MESP1	E	MRPL58	1
MESP1	E	MRPS11	1
MESP1	E	MRPS15	1
MESP1	E	MRPS2	1
MESP1	E	MRPS24	1
MESP1	E	MRPS26	1
MESP1	E	MRPS33	1
MESP1	E	MRPS34	1
MESP1	E	MRPS7	1
MESP1	E	MSRB2	1
MESP1	E	MTARC1	1
MESP1	E	MTX2	1
MESP1	E	MVB12A	1
MESP1	E	MYO16	1
MESP1	E	MZT2A	1
MESP1	E	MZT2B	1
MESP1	E	NAA38	1
MESP1	E	NAT8L	1
MESP1	E	NCBP2AS2	1
MESP1	E	NDUFA1	1
MESP1	E	NDUFA2	1
MESP1	E	NDUFA3	1
MESP1	E	NDUFA6	1
MESP1	E	NDUFA8	1
MESP1	E	NDUFAB1	1
MESP1	E	NDUFAF3	1
MESP1	E	NDUFAF8	1
MESP1	E	NDUFB1	1
MESP1	E	NDUFB10	1
MESP1	E	NDUFB11	1
MESP1	E	NDUFB2	1
MESP1	E	NDUFB7	1
MESP1	E	NDUFB9	1
MESP1	E	NDUFC1	1
MESP1	E	NDUFS5	1
MESP1	E	NDUFS6	1
MESP1	E	NDUFS7	1
MESP1	E	NDUFS8	1
MESP1	E	NDUFV3	1
MESP1	E	NECAB3	1
MESP1	E	NENF	1
MESP1	E	NFU1	1
MESP1	E	NIPSNAP1	1
MESP1	E	NLRX1	1
MESP1	E	NMB	1
MESP1	E	NME3	1
MESP1	E	NME4	1
MESP1	E	NOL3	1
MESP1	E	NPTXR	1
MESP1	E	NQO2	1
MESP1	E	NR2F6	1
MESP1	E	NRXN2	1
MESP1	E	NSMCE1	1
MESP1	E	NT5M	1
MESP1	E	NTHL1	1
MESP1	E	NUDT14	1
MESP1	E	NUDT16L1	1
MESP1	E	NUDT8	1
MESP1	E	NUPR2	1
MESP1	E	OAZ1	1
MESP1	E	OAZ3	1
MESP1	E	OST4	1
MESP1	E	PARK7	1
MESP1	E	PC	1
MESP1	E	PCBD1	1
MESP1	E	PCSK4	1
MESP1	E	PDXP	1
MESP1	E	PEBP1	1
MESP1	E	PECR	1
MESP1	E	PET100	1
MESP1	E	PEX10	1
MESP1	E	PEX11A	1
MESP1	E	PFKFB1	1
MESP1	E	PGAP6	1
MESP1	E	PGLS	1
MESP1	E	PGM1	1
MESP1	E	PGP	1
MESP1	E	PHPT1	1
MESP1	E	PIGP	1
MESP1	E	PIN1	1
MESP1	E	PLA2G5	1
MESP1	E	PLAAT3	1
MESP1	E	PLAAT5	1
MESP1	E	PLD3	1
MESP1	E	PLD6	1
MESP1	E	PLEKHJ1	1
MESP1	E	PLIN1	1
MESP1	E	PLIN4	1
MESP1	E	PLIN5	1
MESP1	E	PMVK	1
MESP1	E	PNKD	1
MESP1	E	PNMA6A	1
MESP1	E	PNPLA2	1
MESP1	E	POLR2E	1
MESP1	E	POLR2I	1
MESP1	E	POLR2J	1
MESP1	E	POLR2L	1
MESP1	E	POP5	1
MESP1	E	PPCDC	1
MESP1	E	PPDPF	1
MESP1	E	PPP1R16A	1
MESP1	E	PPP1R1A	1
MESP1	E	PPP1R1B	1
MESP1	E	PRADC1	1
MESP1	E	PRDX2	1
MESP1	E	PRDX5	1
MESP1	E	PREB	1
MESP1	E	PRR18	1
MESP1	E	PRR5	1
MESP1	E	PRR7	1
MESP1	E	PRRT4	1
MESP1	E	PTPMT1	1
MESP1	E	PTPRF	1
MESP1	E	PTRHD1	1
MESP1	E	PUSL1	1
MESP1	E	PWWP2B	1
MESP1	E	QDPR	1
MESP1	E	RAC3	1
MESP1	E	RARRES2	1
MESP1	E	RBP4	1
MESP1	E	RCC1L	1
MESP1	E	REEP6	1
MESP1	E	REPIN1	1
MESP1	E	RETSAT	1
MESP1	E	REX1BD	1
MESP1	E	RHOD	1
MESP1	E	RIDA	1
MESP1	E	RILP	1
MESP1	E	RNASEH2A	1
MESP1	E	RNF130	1
MESP1	E	RNF157	1
MESP1	E	RPL13	1
MESP1	E	RPL23	1
MESP1	E	RPL6	1
MESP1	E	RPLP2	1
MESP1	E	RPP25L	1
MESP1	E	RPS19BP1	1
MESP1	E	RPUSD3	1
MESP1	E	S100A1	1
MESP1	E	SAC3D1	1
MESP1	E	SCD	1
MESP1	E	SCN1B	1
MESP1	E	SCRN2	1
MESP1	E	SDHAF4	1
MESP1	E	SDSL	1
MESP1	E	SELENBP1	1
MESP1	E	SELENOW	1
MESP1	E	SERP1	1
MESP1	E	SGK2	1
MESP1	E	SHARPIN	1
MESP1	E	SIX5	1
MESP1	E	SLC25A1	1
MESP1	E	SLC25A10	1
MESP1	E	SLC25A11	1
MESP1	E	SLC25A20	1
MESP1	E	SLC25A51	1
MESP1	E	SLC29A2	1
MESP1	E	SLC29A4	1
MESP1	E	SLC2A4RG	1
MESP1	E	SLC39A3	1
MESP1	E	SLC46A1	1
MESP1	E	SLC7A10	1
MESP1	E	SLIRP	1
MESP1	E	SMIM1	1
MESP1	E	SMIM20	1
MESP1	E	SMIM26	1
MESP1	E	SMIM4	1
MESP1	E	SNRNP25	1
MESP1	E	SORD	1
MESP1	E	SPAG7	1
MESP1	E	SPATA24	1
MESP1	E	SPR	1
MESP1	E	SPRR3	1
MESP1	E	SPTBN4	1
MESP1	E	SPX	1
MESP1	E	SSC4D	1
MESP1	E	SSNA1	1
MESP1	E	STARD10	1
MESP1	E	STBD1	1
MESP1	E	STMN3	1
MESP1	E	STPG1	1
MESP1	E	STUB1	1
MESP1	E	SUOX	1
MESP1	E	SURF1	1
MESP1	E	TACO1	1
MESP1	E	TBC1D24	1
MESP1	E	TBKBP1	1
MESP1	E	TCF15	1
MESP1	E	TECR	1
MESP1	E	TEX264	1
MESP1	E	TF	1
MESP1	E	TGFBR3L	1
MESP1	E	THAP4	1
MESP1	E	THAP8	1
MESP1	E	THEM6	1
MESP1	E	TIMM13	1
MESP1	E	TIMM29	1
MESP1	E	TM7SF2	1
MESP1	E	TMCO4	1
MESP1	E	TMEM101	1
MESP1	E	TMEM120A	1
MESP1	E	TMEM132A	1
MESP1	E	TMEM141	1
MESP1	E	TMEM14C	1
MESP1	E	TMEM160	1
MESP1	E	TMEM161A	1
MESP1	E	TMEM223	1
MESP1	E	TMEM230	1
MESP1	E	TMEM254	1
MESP1	E	TMEM256	1
MESP1	E	TMEM52	1
MESP1	E	TP53I13	1
MESP1	E	TRADD	1
MESP1	E	TRAPPC5	1
MESP1	E	TRAPPC6A	1
MESP1	E	TSPO	1
MESP1	E	TSR3	1
MESP1	E	TST	1
MESP1	E	TTC36	1
MESP1	E	TTC39A	1
MESP1	E	TWF2	1
MESP1	E	TXN2	1
MESP1	E	TXNL4A	1
MESP1	E	TYSND1	1
MESP1	E	UBE2S	1
MESP1	E	UBL5	1
MESP1	E	UBL7	1
MESP1	E	UBTD1	1
MESP1	E	UCP2	1
MESP1	E	UQCC2	1
MESP1	E	UQCC3	1
MESP1	E	UQCR10	1
MESP1	E	UQCR11	1
MESP1	E	UQCRH	1
MESP1	E	UQCRQ	1
MESP1	E	UROS	1
MESP1	E	VEGFB	1
MESP1	E	VPS37D	1
MESP1	E	WDR83OS	1
MESP1	E	WDR93	1
MESP1	E	YBX2	1
MESP1	E	YDJC	1
MESP1	E	ZFPM1	1
MESP1	E	ZNF219	1
MESP1	E	ZNF358	1
MESP1	E	ZNF428	1
MESP1	E	ZNF467	1
MESP1	E	ZNF524	1
MESP1	E	ZNF688	1
MESP1	E	ZNF771	1
MGA	E	AADACL3	1
MGA	E	AASDH	1
MGA	E	AASDHPPT	1
MGA	E	ABCC1	1
MGA	E	ABHD3	1
MGA	E	ABR	1
MGA	E	ACER2	1
MGA	E	ACTL9	1
MGA	E	ACVR2B	1
MGA	E	ADAR	1
MGA	E	ADGRE5	1
MGA	E	ADNP	1
MGA	E	ADTRP	1
MGA	E	AFAP1	1
MGA	E	AGO3	1
MGA	E	AGO4	1
MGA	E	AKAP10	1
MGA	E	AKAP11	1
MGA	E	AKR1C1	1
MGA	E	ALDH4A1	1
MGA	E	ALG11	1
MGA	E	ALKBH8	1
MGA	E	ALS2	1
MGA	E	ANAPC1	1
MGA	E	ANKFY1	1
MGA	E	ANKIB1	1
MGA	E	ANKLE1	1
MGA	E	ANKRD17	1
MGA	E	ANKRD28	1
MGA	E	ANKS3	1
MGA	E	AP1B1	1
MGA	E	AP3M1	1
MGA	E	AP4E1	1
MGA	E	APBA3	1
MGA	E	APBB1	1
MGA	E	APC	1
MGA	E	APOBEC1	1
MGA	E	APPBP2	1
MGA	E	AQR	1
MGA	E	ARHGAP17	1
MGA	E	ARHGAP45	1
MGA	E	ARHGEF10L	1
MGA	E	ARHGEF11	1
MGA	E	ARID1A	1
MGA	E	ARID1B	1
MGA	E	ARID4B	1
MGA	E	ARIH2	1
MGA	E	ARL14EP	1
MGA	E	ASCC3	1
MGA	E	ASH1L	1
MGA	E	ASXL2	1
MGA	E	ATF7IP	1
MGA	E	ATG16L1	1
MGA	E	ATM	1
MGA	E	ATP2A1	1
MGA	E	ATP5IF1	1
MGA	E	ATP6V0A2	1
MGA	E	ATR	1
MGA	E	ATRAID	1
MGA	E	ATRX	1
MGA	E	ATXN7L3B	1
MGA	E	AZU1	1
MGA	E	BAHD1	1
MGA	E	BANF2	1
MGA	E	BAZ1B	1
MGA	E	BCL2L13	1
MGA	E	BCR	1
MGA	E	BDNF	1
MGA	E	BDP1	1
MGA	E	BEND7	1
MGA	E	BICDL2	1
MGA	E	BICRAL	1
MGA	E	BIRC6	1
MGA	E	BMP2	1
MGA	E	BOD1L1	1
MGA	E	BORA	1
MGA	E	BORCS8-MEF2B	1
MGA	E	BPTF	1
MGA	E	BRD4	1
MGA	E	BRME1	1
MGA	E	BRPF3	1
MGA	E	BTBD7	1
MGA	E	BTRC	1
MGA	E	C12orf4	1
MGA	E	C16orf54	1
MGA	E	C17orf80	1
MGA	E	C1QL3	1
MGA	E	C2orf16	1
MGA	E	C2orf42	1
MGA	E	CACNA2D4	1
MGA	E	CACNB2	1
MGA	E	CALML3	1
MGA	E	CALML6	1
MGA	E	CAMSAP1	1
MGA	E	CAMSAP3	1
MGA	E	CAND1	1
MGA	E	CARS1	1
MGA	E	CASP8AP2	1
MGA	E	CASTOR1	1
MGA	E	CBL	1
MGA	E	CCDC144A	1
MGA	E	CCDC154	1
MGA	E	CCDC27	1
MGA	E	CCDC73	1
MGA	E	CCDC93	1
MGA	E	CCL25	1
MGA	E	CCM2L	1
MGA	E	CDC23	1
MGA	E	CDH18	1
MGA	E	CDK12	1
MGA	E	CDK13	1
MGA	E	CDKN2A	1
MGA	E	CDRT15L2	1
MGA	E	CELA3A	1
MGA	E	CELA3B	1
MGA	E	CELF1	1
MGA	E	CEP104	1
MGA	E	CEP192	1
MGA	E	CEP20	1
MGA	E	CEP350	1
MGA	E	CEP63	1
MGA	E	CEP85	1
MGA	E	CEP89	1
MGA	E	CEPT1	1
MGA	E	CFAP298	1
MGA	E	CFAP74	1
MGA	E	CGREF1	1
MGA	E	CHCHD10	1
MGA	E	CHD5	1
MGA	E	CHD8	1
MGA	E	CHD9	1
MGA	E	CHEK2	1
MGA	E	CHID1	1
MGA	E	CHST12	1
MGA	E	CIB3	1
MGA	E	CIDEC	1
MGA	E	CKAP5	1
MGA	E	CLASP2	1
MGA	E	CLEC4A	1
MGA	E	CLEC4G	1
MGA	E	CLN3	1
MGA	E	CLOCK	1
MGA	E	CMTR2	1
MGA	E	CNNM3	1
MGA	E	CNOT1	1
MGA	E	CNOT10	1
MGA	E	CNOT4	1
MGA	E	CNOT6	1
MGA	E	CNTRL	1
MGA	E	COG2	1
MGA	E	COG3	1
MGA	E	COL28A1	1
MGA	E	COMP	1
MGA	E	COMT	1
MGA	E	CPSF7	1
MGA	E	CPZ	1
MGA	E	CREB1	1
MGA	E	CREBBP	1
MGA	E	CRKL	1
MGA	E	CRNKL1	1
MGA	E	CSNK1G1	1
MGA	E	CSPP1	1
MGA	E	CTCF	1
MGA	E	CTNS	1
MGA	E	CTR9	1
MGA	E	CUL4A	1
MGA	E	CWC22	1
MGA	E	CYP20A1	1
MGA	E	CYP4F11	1
MGA	E	CYTH3	1
MGA	E	DAGLB	1
MGA	E	DAND5	1
MGA	E	DAPK3	1
MGA	E	DCAF1	1
MGA	E	DCAF10	1
MGA	E	DCAF17	1
MGA	E	DCAF7	1
MGA	E	DCDC1	1
MGA	E	DCLRE1C	1
MGA	E	DCP1A	1
MGA	E	DCTN6	1
MGA	E	DDHD1	1
MGA	E	DDI2	1
MGA	E	DDX20	1
MGA	E	DDX39A	1
MGA	E	DDX6	1
MGA	E	DECR2	1
MGA	E	DEFB119	1
MGA	E	DEFB135	1
MGA	E	DENND5B	1
MGA	E	DEPDC5	1
MGA	E	DGCR2	1
MGA	E	DHRS7B	1
MGA	E	DHX57	1
MGA	E	DHX9	1
MGA	E	DNAJC16	1
MGA	E	DNMT1	1
MGA	E	DNMT3A	1
MGA	E	DNMT3B	1
MGA	E	DOCK8	1
MGA	E	DOCK8-AS1	1
MGA	E	DROSHA	1
MGA	E	DSG1	1
MGA	E	DSTYK	1
MGA	E	DVL2	1
MGA	E	DYRK1A	1
MGA	E	EARS2	1
MGA	E	EDDM3B	1
MGA	E	EDRF1	1
MGA	E	EIF2AK1	1
MGA	E	EIF2AK4	1
MGA	E	EIF4ENIF1	1
MGA	E	EIPR1	1
MGA	E	ELFN1	1
MGA	E	ELK4	1
MGA	E	ELP1	1
MGA	E	EMC1	1
MGA	E	EP300	1
MGA	E	EP400	1
MGA	E	EPC1	1
MGA	E	EPC2	1
MGA	E	EPG5	1
MGA	E	EPN2	1
MGA	E	EQTN	1
MGA	E	ERAL1	1
MGA	E	ERC1	1
MGA	E	ERCC4	1
MGA	E	ERCC6L2	1
MGA	E	ESCO1	1
MGA	E	ESF1	1
MGA	E	EVA1C	1
MGA	E	EVI2A	1
MGA	E	EXD2	1
MGA	E	EXOSC10	1
MGA	E	EYA3	1
MGA	E	FAM120B	1
MGA	E	FAM120C	1
MGA	E	FAM13B	1
MGA	E	FAM160B2	1
MGA	E	FAM189A1	1
MGA	E	FAM193A	1
MGA	E	FAM9B	1
MGA	E	FAN1	1
MGA	E	FASTKD5	1
MGA	E	FBN3	1
MGA	E	FBXO42	1
MGA	E	FBXW2	1
MGA	E	FCF1	1
MGA	E	FGR	1
MGA	E	FKBP15	1
MGA	E	FLT1	1
MGA	E	FOCAD	1
MGA	E	FOXA2	1
MGA	E	FRMD4A	1
MGA	E	FRS2	1
MGA	E	FRYL	1
MGA	E	FSCN1	1
MGA	E	FUT6	1
MGA	E	GABPA	1
MGA	E	GEMIN5	1
MGA	E	GGCT	1
MGA	E	GIGYF2	1
MGA	E	GIT2	1
MGA	E	GLIS2	1
MGA	E	GLOD4	1
MGA	E	GMEB1	1
MGA	E	GOLGB1	1
MGA	E	GOPC	1
MGA	E	GOSR1	1
MGA	E	GPATCH2L	1
MGA	E	GPATCH8	1
MGA	E	GPD1L	1
MGA	E	GPR143	1
MGA	E	GPR33	1
MGA	E	GPR78	1
MGA	E	GPRC5A	1
MGA	E	GPSM3	1
MGA	E	GREB1	1
MGA	E	GRIN3B	1
MGA	E	GRIP2	1
MGA	E	GRM7	1
MGA	E	GRPR	1
MGA	E	GSTT2B	1
MGA	E	GTF3C3	1
MGA	E	GZMM	1
MGA	E	H2BC5	1
MGA	E	HADHA	1
MGA	E	HADHB	1
MGA	E	HEATR1	1
MGA	E	HEATR6	1
MGA	E	HECTD1	1
MGA	E	HELQ	1
MGA	E	HELZ	1
MGA	E	HERC1	1
MGA	E	HERC2	1
MGA	E	HIVEP1	1
MGA	E	HLA-DRB1	1
MGA	E	HMG20A	1
MGA	E	HNRNPC	1
MGA	E	HNRNPCL1	1
MGA	E	HNRNPU	1
MGA	E	HNRNPUL2	1
MGA	E	HOXA3	1
MGA	E	HP1BP3	1
MGA	E	HPCAL1	1
MGA	E	HPS4	1
MGA	E	HRH1	1
MGA	E	HSH2D	1
MGA	E	HUWE1	1
MGA	E	IAPP	1
MGA	E	ICE1	1
MGA	E	ICE2	1
MGA	E	IDH3B	1
MGA	E	IDUA	1
MGA	E	IFT140	1
MGA	E	IGF2	1
MGA	E	IL3RA	1
MGA	E	INO80	1
MGA	E	INS-IGF2	1
MGA	E	INTS2	1
MGA	E	INTS8	1
MGA	E	IPO7	1
MGA	E	IPO8	1
MGA	E	IPO9	1
MGA	E	ITGA8	1
MGA	E	JAGN1	1
MGA	E	KANK1	1
MGA	E	KANK2	1
MGA	E	KANSL1	1
MGA	E	KANSL2	1
MGA	E	KAT14	1
MGA	E	KAT6A	1
MGA	E	KAT6B	1
MGA	E	KAT7	1
MGA	E	KCNJ11	1
MGA	E	KCNQ1	1
MGA	E	KCTD13	1
MGA	E	KDM1B	1
MGA	E	KDM4A	1
MGA	E	KDM4C	1
MGA	E	KDM5A	1
MGA	E	KIAA0586	1
MGA	E	KIAA2026	1
MGA	E	KIDINS220	1
MGA	E	KIF13A	1
MGA	E	KIF13B	1
MGA	E	KIF17	1
MGA	E	KIF1B	1
MGA	E	KIF3A	1
MGA	E	KLHDC10	1
MGA	E	KLHL20	1
MGA	E	KLHL42	1
MGA	E	KLHL9	1
MGA	E	KMT2A	1
MGA	E	KMT2C	1
MGA	E	KMT5B	1
MGA	E	KPNA6	1
MGA	E	KRIT1	1
MGA	E	KRR1	1
MGA	E	KRTAP5-1	1
MGA	E	KSR1	1
MGA	E	LAG3	1
MGA	E	LARS1	1
MGA	E	LATS1	1
MGA	E	LDB2	1
MGA	E	LDHC	1
MGA	E	LDLR	1
MGA	E	LETM1	1
MGA	E	LGALS9B	1
MGA	E	LMNB2	1
MGA	E	LNPEP	1
MGA	E	LONP2	1
MGA	E	LPAR5	1
MGA	E	LRIF1	1
MGA	E	LRRC58	1
MGA	E	LSM14A	1
MGA	E	LSM2	1
MGA	E	LTA	1
MGA	E	LTN1	1
MGA	E	LUC7L	1
MGA	E	LY6G6C	1
MGA	E	LZTS1	1
MGA	E	MANSC4	1
MGA	E	MAP3K4	1
MGA	E	MASP2	1
MGA	E	MBTPS1	1
MGA	E	MCM3AP	1
MGA	E	MCM8	1
MGA	E	MCPH1	1
MGA	E	MDN1	1
MGA	E	MED1	1
MGA	E	MED15	1
MGA	E	MED23	1
MGA	E	METTL14	1
MGA	E	METTL16	1
MGA	E	MIA3	1
MGA	E	MICAL2	1
MGA	E	MICAL3	1
MGA	E	MICALL2	1
MGA	E	MICB	1
MGA	E	MIER2	1
MGA	E	MIER3	1
MGA	E	MISP	1
MGA	E	MLH3	1
MGA	E	MMP26	1
MGA	E	MORC2	1
MGA	E	MPHOSPH8	1
MGA	E	MPRIP	1
MGA	E	MRI1	1
MGA	E	MRTFB	1
MGA	E	MSANTD4	1
MGA	E	MSGN1	1
MGA	E	MSH6	1
MGA	E	MSL2	1
MGA	E	MTCL1	1
MGA	E	MTMR14	1
MGA	E	MTMR3	1
MGA	E	MTMR9	1
MGA	E	MTO1	1
MGA	E	MTOR	1
MGA	E	MTPAP	1
MGA	E	MTREX	1
MGA	E	MTRNR2L4	1
MGA	E	MTX3	1
MGA	E	MYCBP2	1
MGA	E	MYLK2	1
MGA	E	MYLPF	1
MGA	E	MYO15A	1
MGA	E	MYO9A	1
MGA	E	MYOCD	1
MGA	E	N4BP2L2	1
MGA	E	NAA60	1
MGA	E	NAV2	1
MGA	E	NCAPD3	1
MGA	E	NCBP1	1
MGA	E	NCBP3	1
MGA	E	NCOA3	1
MGA	E	NCOA6	1
MGA	E	NCOR1	1
MGA	E	NEK4	1
MGA	E	NEMF	1
MGA	E	NEURL4	1
MGA	E	NFATC2IP	1
MGA	E	NFATC3	1
MGA	E	NFATC4	1
MGA	E	NFXL1	1
MGA	E	NIN	1
MGA	E	NIPA2	1
MGA	E	NIPAL3	1
MGA	E	NIPBL	1
MGA	E	NMT2	1
MGA	E	NOL7	1
MGA	E	NOL8	1
MGA	E	NOM1	1
MGA	E	NPPA	1
MGA	E	NPW	1
MGA	E	NR2C2	1
MGA	E	NSD1	1
MGA	E	NSD2	1
MGA	E	NSMAF	1
MGA	E	NSUN2	1
MGA	E	NUCB2	1
MGA	E	NUP133	1
MGA	E	NUP155	1
MGA	E	NUP160	1
MGA	E	NUP205	1
MGA	E	OBI1	1
MGA	E	OLAH	1
MGA	E	ONECUT3	1
MGA	E	OR10A2	1
MGA	E	OR10H5	1
MGA	E	OR1E1	1
MGA	E	OR2C1	1
MGA	E	OR52E8	1
MGA	E	OR7E24	1
MGA	E	OSBPL10	1
MGA	E	OSBPL1A	1
MGA	E	OTOA	1
MGA	E	OTOG	1
MGA	E	OTUD3	1
MGA	E	PABPN1	1
MGA	E	PARG	1
MGA	E	PAX6	1
MGA	E	PAXIP1	1
MGA	E	PBRM1	1
MGA	E	PCM1	1
MGA	E	PCNX1	1
MGA	E	PCNX4	1
MGA	E	PCSK4	1
MGA	E	PDCD6	1
MGA	E	PDLIM2	1
MGA	E	PDPK1	1
MGA	E	PDS5B	1
MGA	E	PDSS1	1
MGA	E	PDZD2	1
MGA	E	PEX14	1
MGA	E	PHACTR4	1
MGA	E	PHIP	1
MGA	E	PIGM	1
MGA	E	PIK3C3	1
MGA	E	PIK3R4	1
MGA	E	PIP4K2B	1
MGA	E	PKN2	1
MGA	E	PLB1	1
MGA	E	PLCB4	1
MGA	E	PLD6	1
MGA	E	PLK5	1
MGA	E	PLRG1	1
MGA	E	PNP	1
MGA	E	PNPLA2	1
MGA	E	POLA1	1
MGA	E	POLN	1
MGA	E	POLR3A	1
MGA	E	PPARG	1
MGA	E	PPHLN1	1
MGA	E	PPIL2	1
MGA	E	PRAG1	1
MGA	E	PRDM2	1
MGA	E	PREPL	1
MGA	E	PRKAR1B	1
MGA	E	PRKCSH	1
MGA	E	PRKDC	1
MGA	E	PRM3	1
MGA	E	PROSER1	1
MGA	E	PRPF4B	1
MGA	E	PRR14L	1
MGA	E	PRR36	1
MGA	E	PRTN3	1
MGA	E	PTCD3	1
MGA	E	PUM1	1
MGA	E	PUM2	1
MGA	E	PURA	1
MGA	E	PURB	1
MGA	E	PUS7L	1
MGA	E	QSER1	1
MGA	E	QTRT2	1
MGA	E	R3HDM4	1
MGA	E	RAB11FIP4	1
MGA	E	RAB3D	1
MGA	E	RAB3GAP1	1
MGA	E	RABEP1	1
MGA	E	RAD50	1
MGA	E	RADIL	1
MGA	E	RALGAPB	1
MGA	E	RANBP2	1
MGA	E	RANGRF	1
MGA	E	RASSF2	1
MGA	E	RBBP4	1
MGA	E	RBBP5	1
MGA	E	RBL1	1
MGA	E	RBM26	1
MGA	E	RC3H2	1
MGA	E	RCAN3	1
MGA	E	REST	1
MGA	E	RFC1	1
MGA	E	RFX7	1
MGA	E	RGS12	1
MGA	E	RIC8B	1
MGA	E	RIF1	1
MGA	E	RIPOR2	1
MGA	E	RNASE6	1
MGA	E	RNF111	1
MGA	E	RNF138	1
MGA	E	RNF151	1
MGA	E	RNF169	1
MGA	E	RNF20	1
MGA	E	RNF214	1
MGA	E	RNMT	1
MGA	E	RPAP2	1
MGA	E	RPL27A	1
MGA	E	RPL32	1
MGA	E	RPRD2	1
MGA	E	RRM1	1
MGA	E	RRN3	1
MGA	E	RRP1B	1
MGA	E	RSF1	1
MGA	E	RTBDN	1
MGA	E	RUSF1	1
MGA	E	SACM1L	1
MGA	E	SALL2	1
MGA	E	SAMD11	1
MGA	E	SARM1	1
MGA	E	SART3	1
MGA	E	SAT2	1
MGA	E	SBNO1	1
MGA	E	SCAF11	1
MGA	E	SCAF8	1
MGA	E	SCARA5	1
MGA	E	SCIMP	1
MGA	E	SDAD1	1
MGA	E	SEC14L5	1
MGA	E	SELENOM	1
MGA	E	SENP1	1
MGA	E	SERPINB6	1
MGA	E	SERPINF2	1
MGA	E	SETD2	1
MGA	E	SETX	1
MGA	E	SEZ6	1
MGA	E	SGSM2	1
MGA	E	SH3BP5	1
MGA	E	SHPRH	1
MGA	E	SHQ1	1
MGA	E	SINHCAF	1
MGA	E	SIRT3	1
MGA	E	SLC17A2	1
MGA	E	SLC23A2	1
MGA	E	SLC25A22	1
MGA	E	SLC25A33	1
MGA	E	SLC25A52	1
MGA	E	SLC2A14	1
MGA	E	SLC2A5	1
MGA	E	SLC30A3	1
MGA	E	SLC30A5	1
MGA	E	SLC35E2B	1
MGA	E	SLC39A10	1
MGA	E	SLC46A1	1
MGA	E	SLC4A1AP	1
MGA	E	SLC7A1	1
MGA	E	SLC9A3R2	1
MGA	E	SLF2	1
MGA	E	SMAD4	1
MGA	E	SMARCA4	1
MGA	E	SMARCA5	1
MGA	E	SMARCAD1	1
MGA	E	SMARCC1	1
MGA	E	SMC1A	1
MGA	E	SMC3	1
MGA	E	SMC4	1
MGA	E	SMCR8	1
MGA	E	SMG1	1
MGA	E	SMG7	1
MGA	E	SMIM22	1
MGA	E	SMIM24	1
MGA	E	SMPD1	1
MGA	E	SNX10	1
MGA	E	SNX13	1
MGA	E	SNX19	1
MGA	E	SOCS7	1
MGA	E	SOGA1	1
MGA	E	SON	1
MGA	E	SOS1	1
MGA	E	SP1	1
MGA	E	SP4	1
MGA	E	SPATA13	1
MGA	E	SPATA21	1
MGA	E	SPG11	1
MGA	E	SPIRE1	1
MGA	E	SRCAP	1
MGA	E	SREBF1	1
MGA	E	SREK1	1
MGA	E	STAG1	1
MGA	E	STK19	1
MGA	E	STK4	1
MGA	E	SUCO	1
MGA	E	SUGP2	1
MGA	E	SUPT16H	1
MGA	E	SUPT20H	1
MGA	E	SYNJ1	1
MGA	E	SYNRG	1
MGA	E	SYT9	1
MGA	E	SZRD1	1
MGA	E	TADA3	1
MGA	E	TAF1	1
MGA	E	TAF1A	1
MGA	E	TAF4	1
MGA	E	TAF4B	1
MGA	E	TAOK1	1
MGA	E	TAOK2	1
MGA	E	TASOR	1
MGA	E	TASOR2	1
MGA	E	TBC1D14	1
MGA	E	TBCCD1	1
MGA	E	TCEANC	1
MGA	E	TCF12	1
MGA	E	TCF20	1
MGA	E	TCF3	1
MGA	E	TCN2	1
MGA	E	TERF2	1
MGA	E	TEX10	1
MGA	E	TFCP2	1
MGA	E	TGFBR3L	1
MGA	E	TGFBRAP1	1
MGA	E	TGS1	1
MGA	E	THOC2	1
MGA	E	THOC5	1
MGA	E	THOP1	1
MGA	E	THRAP3	1
MGA	E	THTPA	1
MGA	E	THUMPD1	1
MGA	E	TIAM1	1
MGA	E	TINF2	1
MGA	E	TJP3	1
MGA	E	TM4SF5	1
MGA	E	TM9SF4	1
MGA	E	TMC2	1
MGA	E	TMC7	1
MGA	E	TMED8	1
MGA	E	TMEM129	1
MGA	E	TMEM131	1
MGA	E	TMEM159	1
MGA	E	TMEM184A	1
MGA	E	TMEM184C	1
MGA	E	TMEM219	1
MGA	E	TMEM236	1
MGA	E	TMEM267	1
MGA	E	TMEM268	1
MGA	E	TMEM40	1
MGA	E	TMEM80	1
MGA	E	TMIGD2	1
MGA	E	TMPRSS9	1
MGA	E	TMTC1	1
MGA	E	TNFRSF10B	1
MGA	E	TNFRSF13B	1
MGA	E	TNFRSF17	1
MGA	E	TNFRSF19	1
MGA	E	TNFRSF8	1
MGA	E	TNFRSF9	1
MGA	E	TNKS	1
MGA	E	TNPO3	1
MGA	E	TNRC18	1
MGA	E	TOGARAM1	1
MGA	E	TOMM70	1
MGA	E	TOPBP1	1
MGA	E	TOPORS	1
MGA	E	TP53BP1	1
MGA	E	TPP2	1
MGA	E	TPR	1
MGA	E	TPST2	1
MGA	E	TRAPPC11	1
MGA	E	TRIM24	1
MGA	E	TRIM32	1
MGA	E	TRIM34	1
MGA	E	TRIM44	1
MGA	E	TRIM63	1
MGA	E	TRIP10	1
MGA	E	TRIP11	1
MGA	E	TRPM7	1
MGA	E	TRPV2	1
MGA	E	TRRAP	1
MGA	E	TSN	1
MGA	E	TSPAN16	1
MGA	E	TTC26	1
MGA	E	TTF2	1
MGA	E	TTI1	1
MGA	E	TTLL3	1
MGA	E	TUBGCP3	1
MGA	E	TUBGCP4	1
MGA	E	TUSC3	1
MGA	E	TUT4	1
MGA	E	TXNRD2	1
MGA	E	U2SURP	1
MGA	E	UBE2O	1
MGA	E	UBE3A	1
MGA	E	UBE4A	1
MGA	E	UBN2	1
MGA	E	UBOX5	1
MGA	E	UBP1	1
MGA	E	UBXN2B	1
MGA	E	UBXN7	1
MGA	E	UGGT1	1
MGA	E	UMOD	1
MGA	E	UPB1	1
MGA	E	UPF1	1
MGA	E	UPF2	1
MGA	E	UQCRC2	1
MGA	E	USE1	1
MGA	E	USF3	1
MGA	E	USHBP1	1
MGA	E	USP1	1
MGA	E	USP18	1
MGA	E	USP24	1
MGA	E	USP34	1
MGA	E	USP8	1
MGA	E	UTP14C	1
MGA	E	UTP20	1
MGA	E	UTP23	1
MGA	E	UTP25	1
MGA	E	UTP6	1
MGA	E	VAMP1	1
MGA	E	VAPB	1
MGA	E	VARS2	1
MGA	E	VCX	1
MGA	E	VCX3A	1
MGA	E	VCX3B	1
MGA	E	VGLL4	1
MGA	E	VIRMA	1
MGA	E	VMAC	1
MGA	E	VPREB1	1
MGA	E	VPS13C	1
MGA	E	VPS13D	1
MGA	E	VPS50	1
MGA	E	WAPL	1
MGA	E	WASHC4	1
MGA	E	WDFY3	1
MGA	E	WDR35	1
MGA	E	WDR36	1
MGA	E	WDR37	1
MGA	E	WDR7	1
MGA	E	WDTC1	1
MGA	E	WRAP53	1
MGA	E	WRN	1
MGA	E	XKR8	1
MGA	E	XPO4	1
MGA	E	XPO7	1
MGA	E	YLPM1	1
MGA	E	ZAR1L	1
MGA	E	ZBED4	1
MGA	E	ZBTB11	1
MGA	E	ZBTB34	1
MGA	E	ZBTB40	1
MGA	E	ZBTB8A	1
MGA	E	ZC3H13	1
MGA	E	ZC3H14	1
MGA	E	ZC3H7A	1
MGA	E	ZCCHC4	1
MGA	E	ZFAND4	1
MGA	E	ZFP57	1
MGA	E	ZFR	1
MGA	E	ZFX	1
MGA	E	ZFYVE26	1
MGA	E	ZG16	1
MGA	E	ZKSCAN5	1
MGA	E	ZMYM2	1
MGA	E	ZMYM4	1
MGA	E	ZNF106	1
MGA	E	ZNF136	1
MGA	E	ZNF142	1
MGA	E	ZNF146	1
MGA	E	ZNF148	1
MGA	E	ZNF197	1
MGA	E	ZNF221	1
MGA	E	ZNF232	1
MGA	E	ZNF236	1
MGA	E	ZNF24	1
MGA	E	ZNF266	1
MGA	E	ZNF268	1
MGA	E	ZNF283	1
MGA	E	ZNF292	1
MGA	E	ZNF317	1
MGA	E	ZNF318	1
MGA	E	ZNF320	1
MGA	E	ZNF322	1
MGA	E	ZNF347	1
MGA	E	ZNF354C	1
MGA	E	ZNF37A	1
MGA	E	ZNF397	1
MGA	E	ZNF398	1
MGA	E	ZNF407	1
MGA	E	ZNF41	1
MGA	E	ZNF441	1
MGA	E	ZNF45	1
MGA	E	ZNF470	1
MGA	E	ZNF500	1
MGA	E	ZNF507	1
MGA	E	ZNF518A	1
MGA	E	ZNF518B	1
MGA	E	ZNF532	1
MGA	E	ZNF543	1
MGA	E	ZNF549	1
MGA	E	ZNF555	1
MGA	E	ZNF562	1
MGA	E	ZNF592	1
MGA	E	ZNF611	1
MGA	E	ZNF623	1
MGA	E	ZNF638	1
MGA	E	ZNF644	1
MGA	E	ZNF70	1
MGA	E	ZNF701	1
MGA	E	ZNF708	1
MGA	E	ZNF81	1
MGA	E	ZNF829	1
MGA	E	ZNF891	1
MGA	E	ZNF91	1
MGA	E	ZNHIT6	1
MGA	E	ZRSR2	1
MGA	E	ZSCAN10	1
MGA	E	ZSCAN12	1
MGA	E	ZSCAN20	1
MGA	E	ZSCAN25	1
MGA	E	ZSCAN29	1
MGA	E	ZXDA	1
MGA	E	ZXDB	1
MGA	E	ZZZ3	1
MITF	A	ACP5	1
MITF	A	APEX1	1
MITF	A	BCL2	1
MITF	A	BCL2A1	-1
MITF	A	BEST1	1
MITF	A	BIRC7	1
MITF	A	CDK2	1
MITF	A	CDKN2A	-1
MITF	A	CLCN7	1
MITF	A	CTSK	1
MITF	A	DCT	1
MITF	A	DIAPH1	1
MITF	A	FOS	1
MITF	A	GPNMB	1
MITF	A	GPR143	1
MITF	A	HERC2	1
MITF	A	HIF1A	1
MITF	A	HOXB4	1
MITF	A	ITPR1	1
MITF	A	KIT	1
MITF	A	MAPRE2	1
MITF	A	MET	1
MITF	A	MLANA	1
MITF	A	OCA2	1
MITF	A	PMEL	1
MITF	A	PPARGC1A	1
MITF	A	PRKCB	1
MITF	A	RAB27A	1
MITF	A	SERPINF1	1
MITF	A	SNAI2	1
MITF	A	STARD13	1
MITF	A	TBC1D1	1
MITF	T	TRAP	1
MITF	A	TRPM1	1
MITF	A	TYR	1
MITF	A	TYRP1	1
MIXL1	E	ABCA9	1
MIXL1	E	ABI1	1
MIXL1	E	ABI3BP	1
MIXL1	E	ACAD8	1
MIXL1	E	ACP2	1
MIXL1	E	ACSF3	1
MIXL1	E	AGAP4	1
MIXL1	E	AHCYL2	1
MIXL1	E	AIMP1	1
MIXL1	E	ALDH1A2	1
MIXL1	E	AMBRA1	1
MIXL1	E	ANKRD36	1
MIXL1	E	ANKUB1	1
MIXL1	E	APBA2	1
MIXL1	E	APBB1IP	1
MIXL1	E	APIP	1
MIXL1	E	APTX	1
MIXL1	E	ARL16	1
MIXL1	E	ASB12	1
MIXL1	E	ASCC1	1
MIXL1	E	ASIC1	1
MIXL1	E	ATF3	1
MIXL1	E	ATG4A	1
MIXL1	E	ATP6AP1L	1
MIXL1	E	ATP9B	1
MIXL1	E	BCLAF1	1
MIXL1	E	BICDL2	1
MIXL1	E	BLID	1
MIXL1	E	BLOC1S5	1
MIXL1	E	BRD3	1
MIXL1	E	BRINP3	1
MIXL1	E	BTBD3	1
MIXL1	E	BZW1	1
MIXL1	E	C11orf58	1
MIXL1	E	C18orf32	1
MIXL1	E	C1orf122	1
MIXL1	E	C20orf194	1
MIXL1	E	C4orf17	1
MIXL1	E	C6orf58	1
MIXL1	E	C9orf50	1
MIXL1	E	CALCRL	1
MIXL1	E	CALM1	1
MIXL1	E	CATIP	1
MIXL1	E	CCDC115	1
MIXL1	E	CCDC180	1
MIXL1	E	CCDC62	1
MIXL1	E	CCDC80	1
MIXL1	E	CCPG1	1
MIXL1	E	CCR8	1
MIXL1	E	CCT8	1
MIXL1	E	CDSN	1
MIXL1	E	CEP112	1
MIXL1	E	CES1	1
MIXL1	E	CFAP47	1
MIXL1	E	CFAP91	1
MIXL1	E	CHD2	1
MIXL1	E	CHRM5	1
MIXL1	E	CLCA1	1
MIXL1	E	CLCN5	1
MIXL1	E	CLLU1-AS1	1
MIXL1	E	CLSTN3	1
MIXL1	E	CNGA3	1
MIXL1	E	CNGB3	1
MIXL1	E	COG6	1
MIXL1	E	CRACDL	1
MIXL1	E	CRISP2	1
MIXL1	E	CRNN	1
MIXL1	E	CYB5A	1
MIXL1	E	CYBC1	1
MIXL1	E	CYFIP2	1
MIXL1	E	CYP3A43	1
MIXL1	E	DAAM2	1
MIXL1	E	DAND5	1
MIXL1	E	DBF4B	1
MIXL1	E	DCBLD2	1
MIXL1	E	DDX11	1
MIXL1	E	DEDD	1
MIXL1	E	DEFB103B	1
MIXL1	E	DEXI	1
MIXL1	E	DHRS7	1
MIXL1	E	DHRS9	1
MIXL1	E	DHX57	1
MIXL1	E	DICER1	1
MIXL1	E	DLD	1
MIXL1	E	DOCK2	1
MIXL1	E	DPP6	1
MIXL1	E	DPP8	1
MIXL1	E	DUSP16	1
MIXL1	E	EIF3H	1
MIXL1	E	ELL2	1
MIXL1	E	ELP1	1
MIXL1	E	ENPP1	1
MIXL1	E	ERC2	1
MIXL1	E	ERVW-1	1
MIXL1	E	ESR1	1
MIXL1	E	ESRRG	1
MIXL1	E	EXOC5	1
MIXL1	E	EYA2	1
MIXL1	E	FAM174C	1
MIXL1	E	FAM177B	1
MIXL1	E	FBXL7	1
MIXL1	E	FBXO9	1
MIXL1	E	FOXP2	1
MIXL1	E	FOXRED2	1
MIXL1	E	FRG2	1
MIXL1	E	FRG2B	1
MIXL1	E	FRMPD2	1
MIXL1	E	FRMPD3	1
MIXL1	E	FYN	1
MIXL1	E	GALNT11	1
MIXL1	E	GALNT16	1
MIXL1	E	GAS7	1
MIXL1	E	GASK1A	1
MIXL1	E	GATAD2B	1
MIXL1	E	GDA	1
MIXL1	E	GDF9	1
MIXL1	E	GFM1	1
MIXL1	E	GLB1L3	1
MIXL1	E	GLRX5	1
MIXL1	E	GLYATL3	1
MIXL1	E	GNG8	1
MIXL1	E	GOLM1	1
MIXL1	E	GPATCH2	1
MIXL1	E	GPR137	1
MIXL1	E	GPR176	1
MIXL1	E	GPRC5C	1
MIXL1	E	GRAMD2B	1
MIXL1	E	GRAP2	1
MIXL1	E	GREB1	1
MIXL1	E	GRIP1	1
MIXL1	E	GSTCD	1
MIXL1	E	H2AC6	1
MIXL1	E	H2BC5	1
MIXL1	E	H4-16	1
MIXL1	E	HAPLN2	1
MIXL1	E	HCRT	1
MIXL1	E	HECTD1	1
MIXL1	E	HEG1	1
MIXL1	E	HGS	1
MIXL1	E	HIP1R	1
MIXL1	E	HLCS	1
MIXL1	E	HMMR	1
MIXL1	E	HSPA9	1
MIXL1	E	IL19	1
MIXL1	E	IMP4	1
MIXL1	E	IMPG2	1
MIXL1	E	IQSEC1	1
MIXL1	E	ITGAD	1
MIXL1	E	JHY	1
MIXL1	E	KBTBD11	1
MIXL1	E	KCNA1	1
MIXL1	E	KCNJ13	1
MIXL1	E	KCNT2	1
MIXL1	E	KIAA0319	1
MIXL1	E	KIAA1109	1
MIXL1	E	KIF26B	1
MIXL1	E	KLHL14	1
MIXL1	E	KLHL20	1
MIXL1	E	KRT2	1
MIXL1	E	KRT35	1
MIXL1	E	KRT71	1
MIXL1	E	KRT80	1
MIXL1	E	KRTAP22-1	1
MIXL1	E	KRTAP3-3	1
MIXL1	E	LANCL2	1
MIXL1	E	LARP7	1
MIXL1	E	LDAH	1
MIXL1	E	LIX1	1
MIXL1	E	LRCH3	1
MIXL1	E	LRRC23	1
MIXL1	E	LRRC4B	1
MIXL1	E	LRRC58	1
MIXL1	E	MAEL	1
MIXL1	E	MAP1LC3A	1
MIXL1	E	MAP1S	1
MIXL1	E	MAP2	1
MIXL1	E	MAP3K8	1
MIXL1	E	MAP4K4	1
MIXL1	E	MAPK10	1
MIXL1	E	MED12L	1
MIXL1	E	MED8	1
MIXL1	E	MEOX1	1
MIXL1	E	MEPE	1
MIXL1	E	MGST1	1
MIXL1	E	MID1	1
MIXL1	E	MIDEAS	1
MIXL1	E	MITF	1
MIXL1	E	MMP20	1
MIXL1	E	MMS19	1
MIXL1	E	MON2	1
MIXL1	E	MPPED2	1
MIXL1	E	MRPS33	1
MIXL1	E	MS4A14	1
MIXL1	E	MSH2	1
MIXL1	E	MUC15	1
MIXL1	E	MYBPC1	1
MIXL1	E	MYOCD	1
MIXL1	E	MYOM3	1
MIXL1	E	NAP1L2	1
MIXL1	E	NAPG	1
MIXL1	E	NAV1	1
MIXL1	E	NCCRP1	1
MIXL1	E	NDNF	1
MIXL1	E	NDUFA9	1
MIXL1	E	NEDD1	1
MIXL1	E	NFATC4	1
MIXL1	E	NID2	1
MIXL1	E	NIT1	1
MIXL1	E	NKAIN4	1
MIXL1	E	NMRK1	1
MIXL1	E	NPAS4	1
MIXL1	E	NR1I3	1
MIXL1	E	NRG3	1
MIXL1	E	NTRK2	1
MIXL1	E	NUDCD2	1
MIXL1	E	NXN	1
MIXL1	E	OAZ3	1
MIXL1	E	OGDH	1
MIXL1	E	OPRM1	1
MIXL1	E	OR10X1	1
MIXL1	E	OR11L1	1
MIXL1	E	OR2D3	1
MIXL1	E	OR2H1	1
MIXL1	E	OR2J3	1
MIXL1	E	OR2W1	1
MIXL1	E	OR4C46	1
MIXL1	E	OR5M9	1
MIXL1	E	OR7A17	1
MIXL1	E	OR8I2	1
MIXL1	E	OR9Q2	1
MIXL1	E	OSBPL7	1
MIXL1	E	OSTF1	1
MIXL1	E	OVOL1	1
MIXL1	E	PANX3	1
MIXL1	E	PCDHGC4	1
MIXL1	E	PCLO	1
MIXL1	E	PCP2	1
MIXL1	E	PDCD7	1
MIXL1	E	PDE4C	1
MIXL1	E	PDZRN3	1
MIXL1	E	PEPD	1
MIXL1	E	PHF19	1
MIXL1	E	PHIP	1
MIXL1	E	PHTF1	1
MIXL1	E	PIAS4	1
MIXL1	E	PIK3C2A	1
MIXL1	E	PIN4	1
MIXL1	E	PITPNB	1
MIXL1	E	PITX1	1
MIXL1	E	PKHD1	1
MIXL1	E	PKM	1
MIXL1	E	PLAGL1	1
MIXL1	E	PLEKHA5	1
MIXL1	E	PLXDC2	1
MIXL1	E	POU2F1	1
MIXL1	E	PPP1R1B	1
MIXL1	E	PPP6R3	1
MIXL1	E	PRDM10	1
MIXL1	E	PRKN	1
MIXL1	E	PRPS1	1
MIXL1	E	PRPS1L1	1
MIXL1	E	PRSS1	1
MIXL1	E	PRSS56	1
MIXL1	E	PRTG	1
MIXL1	E	PTBP2	1
MIXL1	E	PTCD3	1
MIXL1	E	PTDSS1	1
MIXL1	E	PTPN12	1
MIXL1	E	RAB27A	1
MIXL1	E	RABGAP1L	1
MIXL1	E	RAET1E	1
MIXL1	E	RANBP9	1
MIXL1	E	RBFOX2	1
MIXL1	E	RBM46	1
MIXL1	E	RCAN1	1
MIXL1	E	RCOR1	1
MIXL1	E	RDH13	1
MIXL1	E	RECK	1
MIXL1	E	REG1B	1
MIXL1	E	RGMB	1
MIXL1	E	RGS8	1
MIXL1	E	RHCG	1
MIXL1	E	RIN2	1
MIXL1	E	RLN2	1
MIXL1	E	RNF13	1
MIXL1	E	RNF149	1
MIXL1	E	RNF31	1
MIXL1	E	ROR2	1
MIXL1	E	RWDD2A	1
MIXL1	E	RXYLT1	1
MIXL1	E	SALL4	1
MIXL1	E	SCN1A	1
MIXL1	E	SCO1	1
MIXL1	E	SEC23IP	1
MIXL1	E	SIAH3	1
MIXL1	E	SLC12A8	1
MIXL1	E	SLC18A1	1
MIXL1	E	SLC22A1	1
MIXL1	E	SLC24A5	1
MIXL1	E	SLC25A19	1
MIXL1	E	SLC25A26	1
MIXL1	E	SLC35A1	1
MIXL1	E	SLC46A3	1
MIXL1	E	SLC7A13	1
MIXL1	E	SLCO1A2	1
MIXL1	E	SLU7	1
MIXL1	E	SMR3A	1
MIXL1	E	SMR3B	1
MIXL1	E	SND1	1
MIXL1	E	SNX2	1
MIXL1	E	SORBS2	1
MIXL1	E	SOX6	1
MIXL1	E	SPATA17	1
MIXL1	E	SPATA6L	1
MIXL1	E	SPN	1
MIXL1	E	SRI	1
MIXL1	E	STAG3	1
MIXL1	E	STARD13	1
MIXL1	E	STIL	1
MIXL1	E	STK25	1
MIXL1	E	STK35	1
MIXL1	E	SUPT16H	1
MIXL1	E	SYCP2L	1
MIXL1	E	SYNRG	1
MIXL1	E	SYT10	1
MIXL1	E	SYT14	1
MIXL1	E	SZT2	1
MIXL1	E	TACC2	1
MIXL1	E	TAF9	1
MIXL1	E	TAL1	1
MIXL1	E	TAOK1	1
MIXL1	E	TAS2R8	1
MIXL1	E	TBC1D4	1
MIXL1	E	TBR1	1
MIXL1	E	TCERG1	1
MIXL1	E	TESK2	1
MIXL1	E	TEX101	1
MIXL1	E	THSD7A	1
MIXL1	E	THTPA	1
MIXL1	E	THYN1	1
MIXL1	E	TIGD2	1
MIXL1	E	TIPRL	1
MIXL1	E	TLK1	1
MIXL1	E	TMED5	1
MIXL1	E	TMEM126A	1
MIXL1	E	TMEM30B	1
MIXL1	E	TNK2	1
MIXL1	E	TOMM40	1
MIXL1	E	TPM3	1
MIXL1	E	TRA2A	1
MIXL1	E	TRAF2	1
MIXL1	E	TRAPPC6B	1
MIXL1	E	TRIM42	1
MIXL1	E	TRIM51	1
MIXL1	E	TRIM64	1
MIXL1	E	TRIM64B	1
MIXL1	E	TRIQK	1
MIXL1	E	TRPM3	1
MIXL1	E	TTLL12	1
MIXL1	E	TTLL2	1
MIXL1	E	TTLL6	1
MIXL1	E	TYR	1
MIXL1	E	UBE2D3	1
MIXL1	E	UNC13B	1
MIXL1	E	UNC5D	1
MIXL1	E	UPF1	1
MIXL1	E	USP11	1
MIXL1	E	USP40	1
MIXL1	E	VARS2	1
MIXL1	E	VDAC2	1
MIXL1	E	VEZT	1
MIXL1	E	VPS8	1
MIXL1	E	VRK3	1
MIXL1	E	VSIG8	1
MIXL1	E	WDR35	1
MIXL1	E	WDR37	1
MIXL1	E	WFDC10B	1
MIXL1	E	WIPF2	1
MIXL1	E	YIF1B	1
MIXL1	E	YME1L1	1
MIXL1	E	ZFHX3	1
MIXL1	E	ZFP1	1
MIXL1	E	ZFP64	1
MIXL1	E	ZG16	1
MIXL1	E	ZGRF1	1
MIXL1	E	ZMPSTE24	1
MIXL1	E	ZNF177	1
MIXL1	E	ZNF330	1
MIXL1	E	ZNF384	1
MIXL1	E	ZNF473	1
MIXL1	E	ZNF559	1
MIXL1	E	ZNF652	1
MIXL1	E	ZNF705A	1
MIXL1	E	ZNF705E	1
MIXL1	E	ZNF705G	1
MIXL1	E	ZNF728	1
MIXL1	E	ZNF853	1
MIXL1	E	ZRANB1	1
MIXL1	E	ZSCAN26	1
MKL1	T	COL1A1	1
MKL1	T	TAGLN	1
MKX	E	AARS1	1
MKX	E	ACADL	1
MKX	E	ACSS3	1
MKX	E	ACTN1	1
MKX	E	ADCY5	1
MKX	E	ADGRL3	1
MKX	E	AEBP1	1
MKX	E	AMIGO2	1
MKX	E	ANGPT1	1
MKX	E	ANGPTL5	1
MKX	E	ANTXR1	1
MKX	E	AOC3	1
MKX	E	ARMC4	1
MKX	E	ARNT2	1
MKX	E	ASNS	1
MKX	E	ASPN	1
MKX	E	ATL3	1
MKX	E	BMPR1A	1
MKX	E	BMPR1B	1
MKX	E	BTC	1
MKX	E	BVES	1
MKX	E	C12orf75	1
MKX	E	CABCOCO1	1
MKX	E	CACNA1C	1
MKX	E	CACNB2	1
MKX	E	CALD1	1
MKX	E	CAP2	1
MKX	E	CASQ2	1
MKX	E	CAV2	1
MKX	E	CCDC3	1
MKX	E	CD302	1
MKX	E	CDC42BPA	1
MKX	E	CEBPG	1
MKX	E	CEP112	1
MKX	E	CFL2	1
MKX	E	CHODL	1
MKX	E	CHRDL1	1
MKX	E	CLU	1
MKX	E	CNRIP1	1
MKX	E	COCH	1
MKX	E	COL12A1	1
MKX	E	COL8A1	1
MKX	E	COMP	1
MKX	E	CPED1	1
MKX	E	CREG1	1
MKX	E	CRIM1	1
MKX	E	CRISPLD1	1
MKX	E	CRTAP	1
MKX	E	CTDSPL	1
MKX	E	CYBRD1	1
MKX	E	CYP2U1	1
MKX	E	DACT3	1
MKX	E	DDR2	1
MKX	E	DMD	1
MKX	E	DNAJC6	1
MKX	E	DOCK11	1
MKX	E	ECM2	1
MKX	E	EDIL3	1
MKX	E	EHD2	1
MKX	E	EIF4E3	1
MKX	E	EIF5A2	1
MKX	E	FAM172A	1
MKX	E	FAT4	1
MKX	E	FBLN1	1
MKX	E	FBP1	1
MKX	E	FBXL2	1
MKX	E	FERMT2	1
MKX	E	FGF2	1
MKX	E	FGF7	1
MKX	E	FHL5	1
MKX	E	FHOD3	1
MKX	E	FMOD	1
MKX	E	FNBP1	1
MKX	E	FZD3	1
MKX	E	GATA6	1
MKX	E	GLIPR1	1
MKX	E	GLRB	1
MKX	E	GLS	1
MKX	E	GPC4	1
MKX	E	GPR135	1
MKX	E	HSPB6	1
MKX	E	HTR2A	1
MKX	E	ID4	1
MKX	E	INHBA	1
MKX	E	IRAG1	1
MKX	E	ITGA1	1
MKX	E	ITGBL1	1
MKX	E	JAZF1	1
MKX	E	KANK2	1
MKX	E	KATNAL1	1
MKX	E	KCNMA1	1
MKX	E	KIF13A	1
MKX	E	LCA5	1
MKX	E	LEFTY2	1
MKX	E	LIX1L	1
MKX	E	LMOD1	1
MKX	E	LPP	1
MKX	E	LRRN4CL	1
MKX	E	LTBP1	1
MKX	E	LURAP1L	1
MKX	E	MAGI2	1
MKX	E	MAP1A	1
MKX	E	MAP1B	1
MKX	E	MAP7D3	1
MKX	E	MAP9	1
MKX	E	MARS1	1
MKX	E	MBNL2	1
MKX	E	MCAM	1
MKX	E	MEOX2	1
MKX	E	MGP	1
MKX	E	MPDZ	1
MKX	E	MRAS	1
MKX	E	MSRB3	1
MKX	E	MXRA7	1
MKX	E	MYH10	1
MKX	E	MYH11	1
MKX	E	MYLK	1
MKX	E	MYO1D	1
MKX	E	MYOC	1
MKX	E	NALCN	1
MKX	E	NEGR1	1
MKX	E	NIBAN1	1
MKX	E	NKD1	1
MKX	E	NOX4	1
MKX	E	NTRK2	1
MKX	E	NTRK3	1
MKX	E	NUDT4	1
MKX	E	NXPH3	1
MKX	E	OR51E2	1
MKX	E	PAPPA2	1
MKX	E	PARD3B	1
MKX	E	PCOLCE2	1
MKX	E	PCYT1B	1
MKX	E	PDE1A	1
MKX	E	PDE3A	1
MKX	E	PHGDH	1
MKX	E	PIP4P2	1
MKX	E	PKD2	1
MKX	E	PLN	1
MKX	E	PLS3	1
MKX	E	PNMA1	1
MKX	E	PPP3CB	1
MKX	E	PRDM6	1
MKX	E	PRKAR1A	1
MKX	E	PRKD1	1
MKX	E	PRRX1	1
MKX	E	PRUNE2	1
MKX	E	PTGIS	1
MKX	E	PTPN14	1
MKX	E	PTPRQ	1
MKX	E	RAB23	1
MKX	E	RAB31	1
MKX	E	RASSF8	1
MKX	E	RBMS3	1
MKX	E	RBPMS	1
MKX	E	RBPMS2	1
MKX	E	RGS7BP	1
MKX	E	RNF180	1
MKX	E	RSPO1	1
MKX	E	RSPO2	1
MKX	E	RWDD1	1
MKX	E	RYR2	1
MKX	E	SBSPON	1
MKX	E	SCRG1	1
MKX	E	SEMA3D	1
MKX	E	SEMA3E	1
MKX	E	SETBP1	1
MKX	E	SFRP2	1
MKX	E	SKAP2	1
MKX	E	SLC16A2	1
MKX	E	SLC2A10	1
MKX	E	SMIM10	1
MKX	E	SOBP	1
MKX	E	SORBS1	1
MKX	E	SPART	1
MKX	E	SPIN1	1
MKX	E	SPOCK1	1
MKX	E	STBD1	1
MKX	E	SULF1	1
MKX	E	SYDE1	1
MKX	E	SYNPO2	1
MKX	E	TBL1X	1
MKX	E	TBX18	1
MKX	E	TCF7L2	1
MKX	E	TIMP2	1
MKX	E	TLCD4	1
MKX	E	TMEM200A	1
MKX	E	TMEM35A	1
MKX	E	TMOD1	1
MKX	E	TRABD2B	1
MKX	E	TSHZ1	1
MKX	E	TSHZ3	1
MKX	E	TTLL7	1
MKX	E	WSCD2	1
MKX	E	XG	1
MKX	E	XPOT	1
MLLT10	T	BAX	-1
MLLT10	T	CDKN1A	-1
MLLT10	T	MDM2	-1
MLLT3	T	BAX	-1
MLLT3	T	CDKN1A	-1
MLLT3	T	MDM2	-1
MLLT3	T	SCNN1A	1
MLX	E	AACS	1
MLX	E	AAR2	1
MLX	E	ABCB7	1
MLX	E	ABCF1	1
MLX	E	ABCF3	1
MLX	E	ABHD12	1
MLX	E	ABHD15	1
MLX	E	ABHD5	1
MLX	E	ABITRAM	1
MLX	E	ABRACL	1
MLX	E	ACAA1	1
MLX	E	ACAA2	1
MLX	E	ACAD9	1
MLX	E	ACADS	1
MLX	E	ACAT2	1
MLX	E	ACBD5	1
MLX	E	ACO1	1
MLX	E	ACO2	1
MLX	E	ACOT13	1
MLX	E	ACOT4	1
MLX	E	ACOX1	1
MLX	E	ACP1	1
MLX	E	ACP2	1
MLX	E	ACSL5	1
MLX	E	ACSS2	1
MLX	E	ACTL6A	1
MLX	E	ACTR1A	1
MLX	E	ACTR8	1
MLX	E	ACVR1B	1
MLX	E	ADIPOR1	1
MLX	E	ADIPOR2	1
MLX	E	ADSL	1
MLX	E	AFF4	1
MLX	E	AFG3L2	1
MLX	E	AGPAT3	1
MLX	E	AGPAT5	1
MLX	E	AGTRAP	1
MLX	E	AHCY	1
MLX	E	AIFM1	1
MLX	E	AIFM2	1
MLX	E	AIMP2	1
MLX	E	AK2	1
MLX	E	AKR1A1	1
MLX	E	AKR1B10	1
MLX	E	AKR1C3	1
MLX	E	ALAS1	1
MLX	E	ALDH9A1	1
MLX	E	ALG1	1
MLX	E	ALG3	1
MLX	E	ALG5	1
MLX	E	ALOX15B	1
MLX	E	ANKEF1	1
MLX	E	ANP32A	1
MLX	E	ANXA11	1
MLX	E	AP1B1	1
MLX	E	AP1M1	1
MLX	E	APEH	1
MLX	E	APEX1	1
MLX	E	APEX2	1
MLX	E	APH1A	1
MLX	E	APMAP	1
MLX	E	APPL2	1
MLX	E	APRT	1
MLX	E	ARAF	1
MLX	E	ARCN1	1
MLX	E	AREL1	1
MLX	E	ARF6	1
MLX	E	ARFGAP2	1
MLX	E	ARFGEF2	1
MLX	E	ARHGEF19	1
MLX	E	ARHGEF25	1
MLX	E	ARID5A	1
MLX	E	ARMCX4	1
MLX	E	ARPC1A	1
MLX	E	ARPC3	1
MLX	E	ARPC5	1
MLX	E	ASAH1	1
MLX	E	ASB2	1
MLX	E	ASCC2	1
MLX	E	ASH2L	1
MLX	E	ASL	1
MLX	E	ASNSD1	1
MLX	E	ASS1	1
MLX	E	ATG16L1	1
MLX	E	ATG3	1
MLX	E	ATG4A	1
MLX	E	ATG9A	1
MLX	E	ATIC	1
MLX	E	ATP1A1	1
MLX	E	ATP1B1	1
MLX	E	ATP5F1A	1
MLX	E	ATP5F1B	1
MLX	E	ATP5F1C	1
MLX	E	ATP5MC3	1
MLX	E	ATP5PB	1
MLX	E	ATP5PD	1
MLX	E	ATP6AP1	1
MLX	E	ATP6V0B	1
MLX	E	ATP6V0D1	1
MLX	E	ATP6V0E1	1
MLX	E	ATP6V1A	1
MLX	E	ATP6V1B2	1
MLX	E	ATP6V1D	1
MLX	E	ATP6V1E1	1
MLX	E	ATP6V1H	1
MLX	E	ATXN7L3	1
MLX	E	AURKA	1
MLX	E	AURKAIP1	1
MLX	E	AVEN	1
MLX	E	AVL9	1
MLX	E	B4GALNT3	1
MLX	E	B4GALT4	1
MLX	E	BAG6	1
MLX	E	BAX	1
MLX	E	BAZ1A	1
MLX	E	BCAP31	1
MLX	E	BCAT2	1
MLX	E	BCKDHA	1
MLX	E	BCKDK	1
MLX	E	BCL2L13	1
MLX	E	BFAR	1
MLX	E	BHLHE40	1
MLX	E	BLOC1S1	1
MLX	E	BLVRB	1
MLX	E	BNIP3	1
MLX	E	BORA	1
MLX	E	BPNT1	1
MLX	E	BRCC3	1
MLX	E	BRI3	1
MLX	E	BRI3BP	1
MLX	E	BRMS1	1
MLX	E	BTF3L4	1
MLX	E	C12orf73	1
MLX	E	C14orf119	1
MLX	E	C16orf72	1
MLX	E	C18orf21	1
MLX	E	C19orf47	1
MLX	E	C19orf54	1
MLX	E	C1orf109	1
MLX	E	C1orf43	1
MLX	E	C1QBP	1
MLX	E	C1QTNF3	1
MLX	E	C2	1
MLX	E	C2CD2L	1
MLX	E	C5orf22	1
MLX	E	C5orf51	1
MLX	E	C6orf120	1
MLX	E	C6orf136	1
MLX	E	C6orf47	1
MLX	E	C9orf78	1
MLX	E	CACNA2D4	1
MLX	E	CAMK1	1
MLX	E	CASP7	1
MLX	E	CAST	1
MLX	E	CAT	1
MLX	E	CBX6	1
MLX	E	CCAR1	1
MLX	E	CCDC43	1
MLX	E	CCND3	1
MLX	E	CCNQ	1
MLX	E	CCNT1	1
MLX	E	CCT3	1
MLX	E	CCT4	1
MLX	E	CCT5	1
MLX	E	CCT6A	1
MLX	E	CCT7	1
MLX	E	CCT8	1
MLX	E	CD58	1
MLX	E	CDC123	1
MLX	E	CDK16	1
MLX	E	CDKL3	1
MLX	E	CDKN2AIPNL	1
MLX	E	CEBPA	1
MLX	E	CEBPG	1
MLX	E	CELF6	1
MLX	E	CENPBD1	1
MLX	E	CEP20	1
MLX	E	CEP76	1
MLX	E	CEP85	1
MLX	E	CERS2	1
MLX	E	CHAC2	1
MLX	E	CHAF1A	1
MLX	E	CHCHD1	1
MLX	E	CHCHD3	1
MLX	E	CHCHD4	1
MLX	E	CHCHD7	1
MLX	E	CHIC1	1
MLX	E	CHKA	1
MLX	E	CHMP4C	1
MLX	E	CHP1	1
MLX	E	CHPT1	1
MLX	E	CIAO1	1
MLX	E	CIAO2A	1
MLX	E	CIAPIN1	1
MLX	E	CINP	1
MLX	E	CISD2	1
MLX	E	CISD3	1
MLX	E	CLCN5	1
MLX	E	CLDN23	1
MLX	E	CLIC1	1
MLX	E	CLN3	1
MLX	E	CLN6	1
MLX	E	CLP1	1
MLX	E	CLPP	1
MLX	E	CLPTM1	1
MLX	E	CLPTM1L	1
MLX	E	CLTA	1
MLX	E	CLUH	1
MLX	E	CMAS	1
MLX	E	CMBL	1
MLX	E	CNDP2	1
MLX	E	CNOT11	1
MLX	E	CNOT8	1
MLX	E	CNPPD1	1
MLX	E	COA3	1
MLX	E	COA4	1
MLX	E	COA6	1
MLX	E	COA7	1
MLX	E	COA8	1
MLX	E	COASY	1
MLX	E	COG2	1
MLX	E	COMMD4	1
MLX	E	COMMD9	1
MLX	E	COMTD1	1
MLX	E	COP1	1
MLX	E	COPB1	1
MLX	E	COPG1	1
MLX	E	COPS3	1
MLX	E	COPS7A	1
MLX	E	COPZ1	1
MLX	E	COQ2	1
MLX	E	COQ4	1
MLX	E	COQ9	1
MLX	E	CORO1B	1
MLX	E	CORO2A	1
MLX	E	COX10	1
MLX	E	COX15	1
MLX	E	COX16	1
MLX	E	COX5A	1
MLX	E	COX7B	1
MLX	E	CPM	1
MLX	E	CPSF3	1
MLX	E	CPT2	1
MLX	E	CPTP	1
MLX	E	CPXM2	1
MLX	E	CRAT	1
MLX	E	CRB3	1
MLX	E	CRCP	1
MLX	E	CRISPLD1	1
MLX	E	CRLS1	1
MLX	E	CRMP1	1
MLX	E	CS	1
MLX	E	CSNK2A1	1
MLX	E	CSRP1	1
MLX	E	CSRP2	1
MLX	E	CSTB	1
MLX	E	CSTF2	1
MLX	E	CTNNA3	1
MLX	E	CTSD	1
MLX	E	CYB561D2	1
MLX	E	CYB5B	1
MLX	E	CYB5R1	1
MLX	E	CYC1	1
MLX	E	CYCS	1
MLX	E	CYS1	1
MLX	E	CYTH3	1
MLX	E	DAD1	1
MLX	E	DAP3	1
MLX	E	DARS2	1
MLX	E	DAXX	1
MLX	E	DAZAP2	1
MLX	E	DBI	1
MLX	E	DCAF11	1
MLX	E	DCAF12	1
MLX	E	DCHS2	1
MLX	E	DCLK2	1
MLX	E	DCTD	1
MLX	E	DCTN2	1
MLX	E	DCTN4	1
MLX	E	DCTPP1	1
MLX	E	DCUN1D5	1
MLX	E	DCXR	1
MLX	E	DDI2	1
MLX	E	DDOST	1
MLX	E	DDRGK1	1
MLX	E	DDT	1
MLX	E	DDX1	1
MLX	E	DDX28	1
MLX	E	DDX52	1
MLX	E	DDX54	1
MLX	E	DECR1	1
MLX	E	DENND2D	1
MLX	E	DENND6A	1
MLX	E	DERA	1
MLX	E	DERL1	1
MLX	E	DERL2	1
MLX	E	DFFA	1
MLX	E	DHCR24	1
MLX	E	DHDDS	1
MLX	E	DHPS	1
MLX	E	DHRS7B	1
MLX	E	DHX16	1
MLX	E	DHX32	1
MLX	E	DIAPH1	1
MLX	E	DKC1	1
MLX	E	DLAT	1
MLX	E	DLD	1
MLX	E	DLG3	1
MLX	E	DLST	1
MLX	E	DMAC2	1
MLX	E	DNAAF2	1
MLX	E	DNAJA2	1
MLX	E	DNAJA3	1
MLX	E	DNAJB12	1
MLX	E	DNAJC1	1
MLX	E	DNAJC11	1
MLX	E	DNAJC16	1
MLX	E	DNAJC5	1
MLX	E	DNASE1L1	1
MLX	E	DNM2	1
MLX	E	DOLPP1	1
MLX	E	DPCD	1
MLX	E	DPH3	1
MLX	E	DPH5	1
MLX	E	DPP3	1
MLX	E	DPP9	1
MLX	E	DPYSL3	1
MLX	E	DRC3	1
MLX	E	DRG1	1
MLX	E	DSG2	1
MLX	E	DUSP1	1
MLX	E	DVL2	1
MLX	E	DYNC1LI1	1
MLX	E	E2F4	1
MLX	E	E2F6	1
MLX	E	EBNA1BP2	1
MLX	E	EBP	1
MLX	E	ECE2	1
MLX	E	ECHDC1	1
MLX	E	ECHDC3	1
MLX	E	ECHS1	1
MLX	E	ECI1	1
MLX	E	ECI2	1
MLX	E	EDEM2	1
MLX	E	EEF1AKNMT	1
MLX	E	EEF2KMT	1
MLX	E	EFHB	1
MLX	E	EFL1	1
MLX	E	EFTUD2	1
MLX	E	EHBP1L1	1
MLX	E	EHHADH	1
MLX	E	EI24	1
MLX	E	EIF2A	1
MLX	E	EIF2AK1	1
MLX	E	EIF2AK4	1
MLX	E	EIF2B2	1
MLX	E	EIF2S1	1
MLX	E	EIF3D	1
MLX	E	EIF3I	1
MLX	E	EIF3K	1
MLX	E	EIF3M	1
MLX	E	EIF4B	1
MLX	E	EIF4E2	1
MLX	E	EIF4EBP1	1
MLX	E	ELOA	1
MLX	E	ELOVL1	1
MLX	E	ELP3	1
MLX	E	EMC3	1
MLX	E	EMC8	1
MLX	E	EME1	1
MLX	E	EPRS1	1
MLX	E	ERAL1	1
MLX	E	ERGIC1	1
MLX	E	ERGIC3	1
MLX	E	ERLIN1	1
MLX	E	ERP29	1
MLX	E	ERP44	1
MLX	E	ESRRA	1
MLX	E	ETFA	1
MLX	E	EXOSC5	1
MLX	E	FABP9	1
MLX	E	FAF1	1
MLX	E	FAH	1
MLX	E	FAHD1	1
MLX	E	FAIM	1
MLX	E	FAM104A	1
MLX	E	FAM117A	1
MLX	E	FAM118B	1
MLX	E	FAM120A	1
MLX	E	FAM136A	1
MLX	E	FAM174C	1
MLX	E	FAM219B	1
MLX	E	FAM222B	1
MLX	E	FAM32A	1
MLX	E	FARSA	1
MLX	E	FASTKD3	1
MLX	E	FASTKD5	1
MLX	E	FBH1	1
MLX	E	FBXO45	1
MLX	E	FBXW5	1
MLX	E	FDPS	1
MLX	E	FDX1	1
MLX	E	FDX2	1
MLX	E	FER1L5	1
MLX	E	FH	1
MLX	E	FHDC1	1
MLX	E	FILIP1L	1
MLX	E	FITM2	1
MLX	E	FKBP15	1
MLX	E	FLAD1	1
MLX	E	FLCN	1
MLX	E	FLII	1
MLX	E	FLVCR2	1
MLX	E	FMN1	1
MLX	E	FMR1	1
MLX	E	FNDC3A	1
MLX	E	FOXM1	1
MLX	E	FOXP1	1
MLX	E	FRMD4A	1
MLX	E	FTSJ3	1
MLX	E	FUCA1	1
MLX	E	FUCA2	1
MLX	E	FUT1	1
MLX	E	FXR2	1
MLX	E	GALE	1
MLX	E	GALK2	1
MLX	E	GALNT7	1
MLX	E	GART	1
MLX	E	GBA	1
MLX	E	GCDH	1
MLX	E	GCHFR	1
MLX	E	GCLC	1
MLX	E	GCNT1	1
MLX	E	GDE1	1
MLX	E	GDI2	1
MLX	E	GET3	1
MLX	E	GFER	1
MLX	E	GFM2	1
MLX	E	GFOD2	1
MLX	E	GFUS	1
MLX	E	GHITM	1
MLX	E	GLB1	1
MLX	E	GLE1	1
MLX	E	GLRX	1
MLX	E	GLRX2	1
MLX	E	GLRX3	1
MLX	E	GLTP	1
MLX	E	GLYR1	1
MLX	E	GMNN	1
MLX	E	GMPS	1
MLX	E	GNB2	1
MLX	E	GNG5	1
MLX	E	GNL1	1
MLX	E	GNPTG	1
MLX	E	GNS	1
MLX	E	GOLGA7	1
MLX	E	GON7	1
MLX	E	GOT1	1
MLX	E	GPATCH11	1
MLX	E	GPATCH3	1
MLX	E	GPN1	1
MLX	E	GPN3	1
MLX	E	GPR157	1
MLX	E	GPR180	1
MLX	E	GPS1	1
MLX	E	GPX1	1
MLX	E	GRAMD4	1
MLX	E	GRINA	1
MLX	E	GRPEL1	1
MLX	E	GRPEL2	1
MLX	E	GRSF1	1
MLX	E	GSKIP	1
MLX	E	GSR	1
MLX	E	GTF2E2	1
MLX	E	GTF2F1	1
MLX	E	GTF2H1	1
MLX	E	GTF3A	1
MLX	E	GTF3C6	1
MLX	E	GTPBP8	1
MLX	E	GUCD1	1
MLX	E	GYS1	1
MLX	E	HACD2	1
MLX	E	HACL1	1
MLX	E	HADH	1
MLX	E	HADHA	1
MLX	E	HADHB	1
MLX	E	HARBI1	1
MLX	E	HARS1	1
MLX	E	HAUS2	1
MLX	E	HAX1	1
MLX	E	HCCS	1
MLX	E	HDAC1	1
MLX	E	HDAC5	1
MLX	E	HDDC2	1
MLX	E	HDDC3	1
MLX	E	HDHD5	1
MLX	E	HDLBP	1
MLX	E	HEATR3	1
MLX	E	HEBP2	1
MLX	E	HECTD3	1
MLX	E	HEXA	1
MLX	E	HEXB	1
MLX	E	HGH1	1
MLX	E	HINT1	1
MLX	E	HIPK2	1
MLX	E	HK2	1
MLX	E	HM13	1
MLX	E	HMBS	1
MLX	E	HMOX2	1
MLX	E	HNRNPAB	1
MLX	E	HNRNPF	1
MLX	E	HNRNPK	1
MLX	E	HOMEZ	1
MLX	E	HOXC5	1
MLX	E	HPS5	1
MLX	E	HPS6	1
MLX	E	HSD17B10	1
MLX	E	HSD17B11	1
MLX	E	HSD17B4	1
MLX	E	HTATIP2	1
MLX	E	IARS2	1
MLX	E	IDH1	1
MLX	E	IDH3B	1
MLX	E	IDH3G	1
MLX	E	IK	1
MLX	E	IL10RB	1
MLX	E	ILF3	1
MLX	E	ILVBL	1
MLX	E	IMMT	1
MLX	E	IMP3	1
MLX	E	IMP4	1
MLX	E	IMPA1	1
MLX	E	INTS10	1
MLX	E	INTS14	1
MLX	E	IPO11	1
MLX	E	IQGAP2	1
MLX	E	IRAK1	1
MLX	E	ISCA2	1
MLX	E	ITPA	1
MLX	E	JAGN1	1
MLX	E	JKAMP	1
MLX	E	JPT1	1
MLX	E	JTB	1
MLX	E	KARS1	1
MLX	E	KAT5	1
MLX	E	KBTBD4	1
MLX	E	KCMF1	1
MLX	E	KCNU1	1
MLX	E	KCTD21	1
MLX	E	KCTD5	1
MLX	E	KDM1B	1
MLX	E	KDM4A	1
MLX	E	KDM4C	1
MLX	E	KEAP1	1
MLX	E	KIAA1522	1
MLX	E	KIF13B	1
MLX	E	KIF3B	1
MLX	E	KNSTRN	1
MLX	E	KPNA4	1
MLX	E	KPNB1	1
MLX	E	KRT18	1
MLX	E	LACTB	1
MLX	E	LACTB2	1
MLX	E	LAMP1	1
MLX	E	LAMTOR1	1
MLX	E	LAMTOR5	1
MLX	E	LARP1	1
MLX	E	LARP4B	1
MLX	E	LATS2	1
MLX	E	LCMT1	1
MLX	E	LDHB	1
MLX	E	LEO1	1
MLX	E	LETM1	1
MLX	E	LLPH	1
MLX	E	LMTK2	1
MLX	E	LNX2	1
MLX	E	LONP1	1
MLX	E	LONP2	1
MLX	E	LPCAT3	1
MLX	E	LRR1	1
MLX	E	LRRC47	1
MLX	E	LRRC8D	1
MLX	E	LSM1	1
MLX	E	LSM12	1
MLX	E	LSM14B	1
MLX	E	LSR	1
MLX	E	LYPD1	1
MLX	E	LYPLA1	1
MLX	E	LYPLA2	1
MLX	E	LYRM2	1
MLX	E	LZTS2	1
MLX	E	MACROH2A1	1
MLX	E	MAD2L1BP	1
MLX	E	MAPK13	1
MLX	E	MAPK3	1
MLX	E	MAPKAP1	1
MLX	E	MAPKAPK3	1
MLX	E	MARCHF8	1
MLX	E	MARF1	1
MLX	E	MARS2	1
MLX	E	MAVS	1
MLX	E	MBD2	1
MLX	E	MCAT	1
MLX	E	MCCC2	1
MLX	E	MCMBP	1
MLX	E	MCOLN1	1
MLX	E	MCTS1	1
MLX	E	MCUR1	1
MLX	E	MDH2	1
MLX	E	ME2	1
MLX	E	MED11	1
MLX	E	MED18	1
MLX	E	MED19	1
MLX	E	MED28	1
MLX	E	MED31	1
MLX	E	MED8	1
MLX	E	MEN1	1
MLX	E	METAP1	1
MLX	E	METTL5	1
MLX	E	METTL9	1
MLX	E	MFF	1
MLX	E	MFSD5	1
MLX	E	MFSD9	1
MLX	E	MGAT1	1
MLX	E	MGAT4B	1
MLX	E	MGST1	1
MLX	E	MICOS13	1
MLX	E	MIEN1	1
MLX	E	MIOS	1
MLX	E	MIPEP	1
MLX	E	MKKS	1
MLX	E	MLYCD	1
MLX	E	MMADHC	1
MLX	E	MMUT	1
MLX	E	MOB3A	1
MLX	E	MOCOS	1
MLX	E	MOCS1	1
MLX	E	MON1B	1
MLX	E	MORC2	1
MLX	E	MPC1	1
MLX	E	MPDU1	1
MLX	E	MPHOSPH10	1
MLX	E	MPI	1
MLX	E	MPLKIP	1
MLX	E	MPST	1
MLX	E	MPV17L2	1
MLX	E	MRM1	1
MLX	E	MRM2	1
MLX	E	MROH1	1
MLX	E	MRPL13	1
MLX	E	MRPL15	1
MLX	E	MRPL19	1
MLX	E	MRPL22	1
MLX	E	MRPL24	1
MLX	E	MRPL27	1
MLX	E	MRPL3	1
MLX	E	MRPL30	1
MLX	E	MRPL34	1
MLX	E	MRPL35	1
MLX	E	MRPL36	1
MLX	E	MRPL37	1
MLX	E	MRPL39	1
MLX	E	MRPL4	1
MLX	E	MRPL40	1
MLX	E	MRPL44	1
MLX	E	MRPL45	1
MLX	E	MRPL46	1
MLX	E	MRPL47	1
MLX	E	MRPL58	1
MLX	E	MRPL9	1
MLX	E	MRPS10	1
MLX	E	MRPS11	1
MLX	E	MRPS12	1
MLX	E	MRPS15	1
MLX	E	MRPS16	1
MLX	E	MRPS17	1
MLX	E	MRPS18B	1
MLX	E	MRPS18C	1
MLX	E	MRPS2	1
MLX	E	MRPS22	1
MLX	E	MRPS23	1
MLX	E	MRPS27	1
MLX	E	MRPS28	1
MLX	E	MRPS30	1
MLX	E	MRPS33	1
MLX	E	MRPS34	1
MLX	E	MRPS35	1
MLX	E	MRPS36	1
MLX	E	MRPS5	1
MLX	E	MRPS7	1
MLX	E	MRPS9	1
MLX	E	MRS2	1
MLX	E	MSRB1	1
MLX	E	MTCH2	1
MLX	E	MTERF3	1
MLX	E	MTF1	1
MLX	E	MTFP1	1
MLX	E	MTG1	1
MLX	E	MTHFD1	1
MLX	E	MTHFS	1
MLX	E	MTIF2	1
MLX	E	MTIF3	1
MLX	E	MTM1	1
MLX	E	MTRES1	1
MLX	E	MVK	1
MLX	E	MYCBP	1
MLX	E	MYD88	1
MLX	E	MYG1	1
MLX	E	MYH14	1
MLX	E	MYL12B	1
MLX	E	NAA20	1
MLX	E	NAA50	1
MLX	E	NABP2	1
MLX	E	NADK	1
MLX	E	NAGLU	1
MLX	E	NANS	1
MLX	E	NAPA	1
MLX	E	NAPRT	1
MLX	E	NARS1	1
MLX	E	NARS2	1
MLX	E	NCAPD3	1
MLX	E	NCSTN	1
MLX	E	NDC1	1
MLX	E	NDFIP2	1
MLX	E	NDUFA6	1
MLX	E	NDUFA8	1
MLX	E	NDUFA9	1
MLX	E	NDUFAB1	1
MLX	E	NDUFAF1	1
MLX	E	NDUFAF4	1
MLX	E	NDUFB5	1
MLX	E	NDUFB9	1
MLX	E	NDUFS3	1
MLX	E	NDUFV3	1
MLX	E	NEU1	1
MLX	E	NFS1	1
MLX	E	NFU1	1
MLX	E	NGLY1	1
MLX	E	NIF3L1	1
MLX	E	NIP7	1
MLX	E	NIPA2	1
MLX	E	NIT1	1
MLX	E	NKIRAS2	1
MLX	E	NLN	1
MLX	E	NME6	1
MLX	E	NMT1	1
MLX	E	NOA1	1
MLX	E	NOB1	1
MLX	E	NOC2L	1
MLX	E	NOP10	1
MLX	E	NOP14	1
MLX	E	NOP56	1
MLX	E	NPY1R	1
MLX	E	NSDHL	1
MLX	E	NSF	1
MLX	E	NTAQ1	1
MLX	E	NTHL1	1
MLX	E	NUBP1	1
MLX	E	NUDCD3	1
MLX	E	NUDT15	1
MLX	E	NUDT16L1	1
MLX	E	NUDT19	1
MLX	E	NUDT22	1
MLX	E	NUDT5	1
MLX	E	NUP37	1
MLX	E	NUP50	1
MLX	E	NUP88	1
MLX	E	NXN	1
MLX	E	OCIAD2	1
MLX	E	ODC1	1
MLX	E	OGDH	1
MLX	E	OGDHL	1
MLX	E	OPN3	1
MLX	E	ORMDL2	1
MLX	E	OS9	1
MLX	E	OSBP	1
MLX	E	OSGEP	1
MLX	E	OXA1L	1
MLX	E	OXNAD1	1
MLX	E	OXSM	1
MLX	E	PA2G4	1
MLX	E	PABPC4	1
MLX	E	PAFAH2	1
MLX	E	PALB2	1
MLX	E	PANK4	1
MLX	E	PARK7	1
MLX	E	PARS2	1
MLX	E	PC	1
MLX	E	PCBP1	1
MLX	E	PCCA	1
MLX	E	PCCB	1
MLX	E	PCDHGA7	1
MLX	E	PCGF1	1
MLX	E	PCK2	1
MLX	E	PCMT1	1
MLX	E	PCNA	1
MLX	E	PCTP	1
MLX	E	PCYT2	1
MLX	E	PDCD10	1
MLX	E	PDCD2	1
MLX	E	PDCD6	1
MLX	E	PDCD6IP	1
MLX	E	PDGFB	1
MLX	E	PDHA1	1
MLX	E	PDHX	1
MLX	E	PDLIM3	1
MLX	E	PDLIM7	1
MLX	E	PDP2	1
MLX	E	PDPK1	1
MLX	E	PDSS1	1
MLX	E	PDXDC1	1
MLX	E	PDXK	1
MLX	E	PET117	1
MLX	E	PEX11A	1
MLX	E	PEX19	1
MLX	E	PEX26	1
MLX	E	PFDN6	1
MLX	E	PFKFB2	1
MLX	E	PGAM5	1
MLX	E	PGAP6	1
MLX	E	PGBD4	1
MLX	E	PGD	1
MLX	E	PGK1	1
MLX	E	PGM1	1
MLX	E	PGP	1
MLX	E	PGPEP1	1
MLX	E	PHB	1
MLX	E	PHETA1	1
MLX	E	PHF3	1
MLX	E	PHF5A	1
MLX	E	PI4K2B	1
MLX	E	PIAS4	1
MLX	E	PICALM	1
MLX	E	PIGO	1
MLX	E	PIGS	1
MLX	E	PIK3CB	1
MLX	E	PIP4K2C	1
MLX	E	PKN1	1
MLX	E	PLAA	1
MLX	E	PLD3	1
MLX	E	PLD6	1
MLX	E	PLEKHA7	1
MLX	E	PLEKHB2	1
MLX	E	PLEKHJ1	1
MLX	E	PLGRKT	1
MLX	E	PLLP	1
MLX	E	PLPBP	1
MLX	E	PLPP6	1
MLX	E	PLS1	1
MLX	E	PMM1	1
MLX	E	PNPO	1
MLX	E	POLDIP2	1
MLX	E	POLR1B	1
MLX	E	POLR2B	1
MLX	E	POLR2C	1
MLX	E	POLR2D	1
MLX	E	POLR2E	1
MLX	E	POLR3B	1
MLX	E	POLR3C	1
MLX	E	POLR3K	1
MLX	E	POP4	1
MLX	E	POP7	1
MLX	E	POR	1
MLX	E	PPARA	1
MLX	E	PPARG	1
MLX	E	PPCS	1
MLX	E	PPIA	1
MLX	E	PPP1CA	1
MLX	E	PPP1R11	1
MLX	E	PPP1R12A	1
MLX	E	PPP1R12B	1
MLX	E	PPP1R7	1
MLX	E	PPP1R8	1
MLX	E	PPP2R5A	1
MLX	E	PPP2R5D	1
MLX	E	PPP4C	1
MLX	E	PPP5C	1
MLX	E	PPP6C	1
MLX	E	PRDX3	1
MLX	E	PRDX4	1
MLX	E	PRDX6	1
MLX	E	PRELID2	1
MLX	E	PRELID3B	1
MLX	E	PREP	1
MLX	E	PRKAB1	1
MLX	E	PRKAG1	1
MLX	E	PRKCD	1
MLX	E	PRKCZ	1
MLX	E	PRKG1	1
MLX	E	PRKRA	1
MLX	E	PRMT5	1
MLX	E	PRORP	1
MLX	E	PROSER1	1
MLX	E	PRR13	1
MLX	E	PSEN1	1
MLX	E	PSMA4	1
MLX	E	PSMA5	1
MLX	E	PSMA6	1
MLX	E	PSMA7	1
MLX	E	PSMB5	1
MLX	E	PSMB7	1
MLX	E	PSMC2	1
MLX	E	PSMC5	1
MLX	E	PSMD1	1
MLX	E	PSMD13	1
MLX	E	PSMD14	1
MLX	E	PSMD3	1
MLX	E	PSMD4	1
MLX	E	PSMD7	1
MLX	E	PSMD8	1
MLX	E	PSMD9	1
MLX	E	PSME3	1
MLX	E	PSME3IP1	1
MLX	E	PSMG1	1
MLX	E	PSMG2	1
MLX	E	PSMG3	1
MLX	E	PTAFR	1
MLX	E	PTBP1	1
MLX	E	PTDSS1	1
MLX	E	PTER	1
MLX	E	PTK2B	1
MLX	E	PTPMT1	1
MLX	E	PTPN18	1
MLX	E	PTPN3	1
MLX	E	PTRH2	1
MLX	E	PUDP	1
MLX	E	PUF60	1
MLX	E	PUS3	1
MLX	E	PWP1	1
MLX	E	PYROXD1	1
MLX	E	QRSL1	1
MLX	E	QTRT1	1
MLX	E	RAB35	1
MLX	E	RAB3D	1
MLX	E	RAB3IP	1
MLX	E	RAB5A	1
MLX	E	RAB5IF	1
MLX	E	RAB7A	1
MLX	E	RABEPK	1
MLX	E	RABGGTA	1
MLX	E	RABIF	1
MLX	E	RAD23A	1
MLX	E	RAE1	1
MLX	E	RALB	1
MLX	E	RAMAC	1
MLX	E	RAN	1
MLX	E	RANBP3	1
MLX	E	RAP1GDS1	1
MLX	E	RARS1	1
MLX	E	RASSF2	1
MLX	E	RAVER1	1
MLX	E	RBM47	1
MLX	E	RC3H2	1
MLX	E	RCAN3	1
MLX	E	RCC1	1
MLX	E	RELB	1
MLX	E	RELL2	1
MLX	E	RER1	1
MLX	E	RETSAT	1
MLX	E	RGL1	1
MLX	E	RGP1	1
MLX	E	RHNO1	1
MLX	E	RIC1	1
MLX	E	RIDA	1
MLX	E	RIOK1	1
MLX	E	RIOX2	1
MLX	E	RITA1	1
MLX	E	RMC1	1
MLX	E	RMDN3	1
MLX	E	RMI1	1
MLX	E	RNF123	1
MLX	E	RNF135	1
MLX	E	RNF157	1
MLX	E	RNF220	1
MLX	E	RNF4	1
MLX	E	RNF41	1
MLX	E	RNF7	1
MLX	E	RNPEPL1	1
MLX	E	RPA3	1
MLX	E	RPAP1	1
MLX	E	RPF1	1
MLX	E	RPIA	1
MLX	E	RPL26L1	1
MLX	E	RPL7L1	1
MLX	E	RPLP0	1
MLX	E	RPLP2	1
MLX	E	RPN1	1
MLX	E	RPN2	1
MLX	E	RPP25	1
MLX	E	RPP38	1
MLX	E	RPP40	1
MLX	E	RPRD1B	1
MLX	E	RPS6KA1	1
MLX	E	RPUSD3	1
MLX	E	RPUSD4	1
MLX	E	RRAGB	1
MLX	E	RRP36	1
MLX	E	RRS1	1
MLX	E	RSL1D1	1
MLX	E	RSPRY1	1
MLX	E	RTCA	1
MLX	E	RTCB	1
MLX	E	RTF2	1
MLX	E	RTRAF	1
MLX	E	RXRA	1
MLX	E	SAC3D1	1
MLX	E	SAE1	1
MLX	E	SAMM50	1
MLX	E	SAR1B	1
MLX	E	SCAMP2	1
MLX	E	SCAMP3	1
MLX	E	SCAP	1
MLX	E	SCO1	1
MLX	E	SCPEP1	1
MLX	E	SCYL1	1
MLX	E	SDAD1	1
MLX	E	SDF4	1
MLX	E	SDHA	1
MLX	E	SDHB	1
MLX	E	SDHC	1
MLX	E	SDHD	1
MLX	E	SEC11A	1
MLX	E	SEC13	1
MLX	E	SEC23B	1
MLX	E	SEC24C	1
MLX	E	SEC61A1	1
MLX	E	SELENOS	1
MLX	E	SEMA4C	1
MLX	E	SENP3	1
MLX	E	SEPHS2	1
MLX	E	SERAC1	1
MLX	E	SERBP1	1
MLX	E	SERINC2	1
MLX	E	SF3B3	1
MLX	E	SFT2D1	1
MLX	E	SFXN4	1
MLX	E	SGO1	1
MLX	E	SGPL1	1
MLX	E	SHMT1	1
MLX	E	SHMT2	1
MLX	E	SIRT1	1
MLX	E	SIRT7	1
MLX	E	SLAMF8	1
MLX	E	SLC13A3	1
MLX	E	SLC25A1	1
MLX	E	SLC25A11	1
MLX	E	SLC25A13	1
MLX	E	SLC25A15	1
MLX	E	SLC25A20	1
MLX	E	SLC25A24	1
MLX	E	SLC25A3	1
MLX	E	SLC25A38	1
MLX	E	SLC25A5	1
MLX	E	SLC27A4	1
MLX	E	SLC29A2	1
MLX	E	SLC31A1	1
MLX	E	SLC31A2	1
MLX	E	SLC35A2	1
MLX	E	SLC35A3	1
MLX	E	SLC35A4	1
MLX	E	SLC35B1	1
MLX	E	SLC35C1	1
MLX	E	SLC35D2	1
MLX	E	SLC35F2	1
MLX	E	SLC35F6	1
MLX	E	SLC36A1	1
MLX	E	SLC37A1	1
MLX	E	SLC37A4	1
MLX	E	SLC38A7	1
MLX	E	SLC39A11	1
MLX	E	SLC39A9	1
MLX	E	SLC4A1AP	1
MLX	E	SLC50A1	1
MLX	E	SLC52A2	1
MLX	E	SLC66A1	1
MLX	E	SLC7A7	1
MLX	E	SLC9A3R1	1
MLX	E	SLF1	1
MLX	E	SMAP1	1
MLX	E	SMARCD2	1
MLX	E	SMCR8	1
MLX	E	SMG5	1
MLX	E	SMIM15	1
MLX	E	SMIM20	1
MLX	E	SMIM27	1
MLX	E	SMIM3	1
MLX	E	SMPD2	1
MLX	E	SMPDL3A	1
MLX	E	SMTN	1
MLX	E	SMUG1	1
MLX	E	SNAP29	1
MLX	E	SNAPC5	1
MLX	E	SNAPIN	1
MLX	E	SND1	1
MLX	E	SNF8	1
MLX	E	SNRNP40	1
MLX	E	SNRPA	1
MLX	E	SNRPC	1
MLX	E	SNRPE	1
MLX	E	SNRPG	1
MLX	E	SNU13	1
MLX	E	SNX11	1
MLX	E	SNX12	1
MLX	E	SNX17	1
MLX	E	SPATA2	1
MLX	E	SPCS1	1
MLX	E	SPG21	1
MLX	E	SPHK2	1
MLX	E	SPOCD1	1
MLX	E	SPPL2A	1
MLX	E	SPR	1
MLX	E	SPRED3	1
MLX	E	SPRING1	1
MLX	E	SPRYD7	1
MLX	E	SPTLC2	1
MLX	E	SQOR	1
MLX	E	SREK1	1
MLX	E	SRP68	1
MLX	E	SRPK1	1
MLX	E	SRRD	1
MLX	E	SRSF9	1
MLX	E	SS18L2	1
MLX	E	SSNA1	1
MLX	E	SSRP1	1
MLX	E	SSU72	1
MLX	E	ST3GAL1	1
MLX	E	STARD7	1
MLX	E	STAT5A	1
MLX	E	STK16	1
MLX	E	STN1	1
MLX	E	STOML2	1
MLX	E	STRBP	1
MLX	E	STT3B	1
MLX	E	STX12	1
MLX	E	STX3	1
MLX	E	STX4	1
MLX	E	SUB1	1
MLX	E	SUCLG1	1
MLX	E	SUPT16H	1
MLX	E	SUPT4H1	1
MLX	E	SUPV3L1	1
MLX	E	TACO1	1
MLX	E	TADA1	1
MLX	E	TADA2B	1
MLX	E	TAF12	1
MLX	E	TAF6L	1
MLX	E	TAF8	1
MLX	E	TALDO1	1
MLX	E	TARS1	1
MLX	E	TAX1BP1	1
MLX	E	TBC1D14	1
MLX	E	TBC1D2	1
MLX	E	TBCA	1
MLX	E	TBRG4	1
MLX	E	TDG	1
MLX	E	TECPR1	1
MLX	E	TERB1	1
MLX	E	TET3	1
MLX	E	TFB2M	1
MLX	E	TFCP2L1	1
MLX	E	TFG	1
MLX	E	TFIP11	1
MLX	E	TGFA	1
MLX	E	TGFB2	1
MLX	E	THAP8	1
MLX	E	THUMPD3	1
MLX	E	TIMELESS	1
MLX	E	TIMM13	1
MLX	E	TIMM17A	1
MLX	E	TIMM21	1
MLX	E	TIMM22	1
MLX	E	TIMM23	1
MLX	E	TIMM29	1
MLX	E	TIMM50	1
MLX	E	TIMM8A	1
MLX	E	TIMMDC1	1
MLX	E	TINF2	1
MLX	E	TJP2	1
MLX	E	TKT	1
MLX	E	TM9SF2	1
MLX	E	TM9SF4	1
MLX	E	TMBIM1	1
MLX	E	TMBIM6	1
MLX	E	TMC6	1
MLX	E	TMCO1	1
MLX	E	TMED1	1
MLX	E	TMEM102	1
MLX	E	TMEM104	1
MLX	E	TMEM106C	1
MLX	E	TMEM11	1
MLX	E	TMEM120A	1
MLX	E	TMEM126A	1
MLX	E	TMEM127	1
MLX	E	TMEM147	1
MLX	E	TMEM164	1
MLX	E	TMEM179B	1
MLX	E	TMEM183A	1
MLX	E	TMEM186	1
MLX	E	TMEM192	1
MLX	E	TMEM199	1
MLX	E	TMEM223	1
MLX	E	TMEM250	1
MLX	E	TMEM251	1
MLX	E	TMEM258	1
MLX	E	TMEM33	1
MLX	E	TMEM41A	1
MLX	E	TMEM53	1
MLX	E	TMEM59	1
MLX	E	TMEM60	1
MLX	E	TMEM63B	1
MLX	E	TMEM69	1
MLX	E	TMEM9B	1
MLX	E	TMLHE	1
MLX	E	TMX1	1
MLX	E	TMX2	1
MLX	E	TNIP1	1
MLX	E	TNK1	1
MLX	E	TNPO2	1
MLX	E	TNPO3	1
MLX	E	TOM1	1
MLX	E	TOM1L2	1
MLX	E	TOMM22	1
MLX	E	TOMM40	1
MLX	E	TOP1	1
MLX	E	TOR1A	1
MLX	E	TOR2A	1
MLX	E	TOR4A	1
MLX	E	TOX4	1
MLX	E	TP53I3	1
MLX	E	TP53RK	1
MLX	E	TPM3	1
MLX	E	TPMT	1
MLX	E	TPRKB	1
MLX	E	TPRN	1
MLX	E	TPST2	1
MLX	E	TRAPPC3	1
MLX	E	TRAPPC8	1
MLX	E	TRIM11	1
MLX	E	TRIM35	1
MLX	E	TRMT10C	1
MLX	E	TRMT12	1
MLX	E	TRMT6	1
MLX	E	TRUB2	1
MLX	E	TSC2	1
MLX	E	TSEN2	1
MLX	E	TSFM	1
MLX	E	TSG101	1
MLX	E	TSNARE1	1
MLX	E	TSPAN14	1
MLX	E	TSR1	1
MLX	E	TSR3	1
MLX	E	TST	1
MLX	E	TTC1	1
MLX	E	TTC38	1
MLX	E	TTC39A	1
MLX	E	TTI2	1
MLX	E	TTLL12	1
MLX	E	TUBG1	1
MLX	E	TUBGCP4	1
MLX	E	TUFM	1
MLX	E	TULP3	1
MLX	E	TWF1	1
MLX	E	TXNDC11	1
MLX	E	TXNDC12	1
MLX	E	TXNDC17	1
MLX	E	TXNDC9	1
MLX	E	TXNL1	1
MLX	E	UBAP2	1
MLX	E	UBAP2L	1
MLX	E	UBE2A	1
MLX	E	UBE2B	1
MLX	E	UBE2D1	1
MLX	E	UBE2G1	1
MLX	E	UBE2L3	1
MLX	E	UBE2Q1	1
MLX	E	UBE2R2	1
MLX	E	UBE3C	1
MLX	E	UBE4B	1
MLX	E	UBL4A	1
MLX	E	UFSP1	1
MLX	E	UGP2	1
MLX	E	UMPS	1
MLX	E	UNG	1
MLX	E	UQCRC1	1
MLX	E	UQCRC2	1
MLX	E	UQCRFS1	1
MLX	E	UQCRH	1
MLX	E	USB1	1
MLX	E	USHBP1	1
MLX	E	USP10	1
MLX	E	USP11	1
MLX	E	USP28	1
MLX	E	USP32	1
MLX	E	USP39	1
MLX	E	USP5	1
MLX	E	USP9X	1
MLX	E	UTP11	1
MLX	E	UTP18	1
MLX	E	UTP4	1
MLX	E	VAC14	1
MLX	E	VAMP8	1
MLX	E	VAPA	1
MLX	E	VDAC1	1
MLX	E	VDAC2	1
MLX	E	VDAC3	1
MLX	E	VPS25	1
MLX	E	VPS26C	1
MLX	E	VPS33A	1
MLX	E	VRK3	1
MLX	E	VTA1	1
MLX	E	VTI1B	1
MLX	E	WASHC2A	1
MLX	E	WASHC2C	1
MLX	E	WDR12	1
MLX	E	WDR45	1
MLX	E	WDR55	1
MLX	E	WDR62	1
MLX	E	WDR77	1
MLX	E	WDR81	1
MLX	E	WIPI1	1
MLX	E	WNT9A	1
MLX	E	WRNIP1	1
MLX	E	WSB2	1
MLX	E	WWC1	1
MLX	E	XRCC5	1
MLX	E	YARS2	1
MLX	E	YIPF1	1
MLX	E	YIPF2	1
MLX	E	YIPF3	1
MLX	E	YIPF5	1
MLX	E	YKT6	1
MLX	E	YME1L1	1
MLX	E	YRDC	1
MLX	E	YWHAB	1
MLX	E	YWHAE	1
MLX	E	ZBED4	1
MLX	E	ZBTB7B	1
MLX	E	ZC3HC1	1
MLX	E	ZDHHC12	1
MLX	E	ZDHHC16	1
MLX	E	ZDHHC3	1
MLX	E	ZDHHC4	1
MLX	E	ZDHHC5	1
MLX	E	ZDHHC7	1
MLX	E	ZMYND12	1
MLX	E	ZMYND19	1
MLX	E	ZNF227	1
MLX	E	ZNF292	1
MLX	E	ZNF335	1
MLX	E	ZNF468	1
MLX	E	ZNF480	1
MLX	E	ZNF512	1
MLX	E	ZNF57	1
MLX	E	ZNF622	1
MLX	E	ZNF630	1
MLX	E	ZNF789	1
MLX	E	ZNF84	1
MLX	E	ZNHIT3	1
MLX	E	ZW10	1
MLX	E	ZZEF1	1
MLXIP	E	AATF	1
MLXIP	E	ABL1	1
MLXIP	E	ABR	1
MLXIP	E	ACAP3	1
MLXIP	E	ACCS	1
MLXIP	E	ACOT7	1
MLXIP	E	ACRBP	1
MLXIP	E	ACTN1	1
MLXIP	E	ACVR1B	1
MLXIP	E	ACY1	1
MLXIP	E	ADAM11	1
MLXIP	E	ADAM19	1
MLXIP	E	ADAP1	1
MLXIP	E	ADAP2	1
MLXIP	E	ADCY10	1
MLXIP	E	ADGRE2	1
MLXIP	E	ADGRE5	1
MLXIP	E	ADGRG7	1
MLXIP	E	ADGRL1	1
MLXIP	E	AGAP1	1
MLXIP	E	AGO2	1
MLXIP	E	AGPAT3	1
MLXIP	E	AGTRAP	1
MLXIP	E	AKAP1	1
MLXIP	E	AKAP13	1
MLXIP	E	AKAP8	1
MLXIP	E	AKT1	1
MLXIP	E	AKT2	1
MLXIP	E	ALDH2	1
MLXIP	E	ALDH4A1	1
MLXIP	E	ALLC	1
MLXIP	E	ALOX15	1
MLXIP	E	AMOTL2	1
MLXIP	E	AMPD2	1
MLXIP	E	ANAPC4	1
MLXIP	E	ANGEL1	1
MLXIP	E	ANKLE2	1
MLXIP	E	ANKRD11	1
MLXIP	E	ANKRD24	1
MLXIP	E	ANKRD52	1
MLXIP	E	ANKS1A	1
MLXIP	E	AOX1	1
MLXIP	E	AP3D1	1
MLXIP	E	AQP1	1
MLXIP	E	AQP10	1
MLXIP	E	AQP3	1
MLXIP	E	AQP6	1
MLXIP	E	ARHGAP17	1
MLXIP	E	ARHGAP26	1
MLXIP	E	ARHGAP45	1
MLXIP	E	ARHGEF11	1
MLXIP	E	ARHGEF17	1
MLXIP	E	ARIH2	1
MLXIP	E	ASAH1	1
MLXIP	E	ASAP3	1
MLXIP	E	ASB1	1
MLXIP	E	ASPSCR1	1
MLXIP	E	ASXL1	1
MLXIP	E	ATN1	1
MLXIP	E	ATP11A	1
MLXIP	E	ATP2A2	1
MLXIP	E	ATP5F1C	1
MLXIP	E	ATP5PO	1
MLXIP	E	ATP6V1A	1
MLXIP	E	ATP6V1B2	1
MLXIP	E	ATP8B2	1
MLXIP	E	ATP9A	1
MLXIP	E	ATXN1	1
MLXIP	E	ATXN2L	1
MLXIP	E	AVPR2	1
MLXIP	E	AXIN1	1
MLXIP	E	BAHCC1	1
MLXIP	E	BAHD1	1
MLXIP	E	BAZ2A	1
MLXIP	E	BCAR1	1
MLXIP	E	BCL2L10	1
MLXIP	E	BCL6	1
MLXIP	E	BCR	1
MLXIP	E	BLCAP	1
MLXIP	E	BLVRB	1
MLXIP	E	BMP1	1
MLXIP	E	BMP6	1
MLXIP	E	BORA	1
MLXIP	E	BRD4	1
MLXIP	E	BRMS1	1
MLXIP	E	BTNL9	1
MLXIP	E	C12orf45	1
MLXIP	E	C14orf93	1
MLXIP	E	C17orf64	1
MLXIP	E	C19orf71	1
MLXIP	E	C1QB	1
MLXIP	E	C1QBP	1
MLXIP	E	C2CD2	1
MLXIP	E	C2CD2L	1
MLXIP	E	C8orf74	1
MLXIP	E	C9orf92	1
MLXIP	E	CACNA1B	1
MLXIP	E	CACNA1H	1
MLXIP	E	CAMSAP3	1
MLXIP	E	CAMTA2	1
MLXIP	E	CARHSP1	1
MLXIP	E	CARM1	1
MLXIP	E	CARS2	1
MLXIP	E	CBLL2	1
MLXIP	E	CBX2	1
MLXIP	E	CBX6	1
MLXIP	E	CC2D1A	1
MLXIP	E	CCDC169	1
MLXIP	E	CCDC169-SOHLH2	1
MLXIP	E	CCDC185	1
MLXIP	E	CCDC40	1
MLXIP	E	CCDC57	1
MLXIP	E	CCDC71L	1
MLXIP	E	CCDC85C	1
MLXIP	E	CCDC9	1
MLXIP	E	CCK	1
MLXIP	E	CD99L2	1
MLXIP	E	CDC23	1
MLXIP	E	CDH15	1
MLXIP	E	CDK5R1	1
MLXIP	E	CDK6	1
MLXIP	E	CDK9	1
MLXIP	E	CDKAL1	1
MLXIP	E	CDV3	1
MLXIP	E	CEACAM19	1
MLXIP	E	CECR2	1
MLXIP	E	CEP170B	1
MLXIP	E	CERK	1
MLXIP	E	CFAP43	1
MLXIP	E	CFLAR	1
MLXIP	E	CFTR	1
MLXIP	E	CGREF1	1
MLXIP	E	CHD7	1
MLXIP	E	CHDH	1
MLXIP	E	CHMP5	1
MLXIP	E	CHMP7	1
MLXIP	E	CHRNA2	1
MLXIP	E	CHRNA7	1
MLXIP	E	CHRNE	1
MLXIP	E	CHST9	1
MLXIP	E	CIC	1
MLXIP	E	CIDEC	1
MLXIP	E	CISD1	1
MLXIP	E	CKS1B	1
MLXIP	E	CLEC17A	1
MLXIP	E	CLHC1	1
MLXIP	E	CLIP3	1
MLXIP	E	CLN6	1
MLXIP	E	CLPTM1L	1
MLXIP	E	CNPY1	1
MLXIP	E	CNTNAP1	1
MLXIP	E	COBLL1	1
MLXIP	E	COLGALT1	1
MLXIP	E	COMMD1	1
MLXIP	E	COQ3	1
MLXIP	E	COQ8A	1
MLXIP	E	CORO1C	1
MLXIP	E	CRACR2A	1
MLXIP	E	CREB5	1
MLXIP	E	CRMP1	1
MLXIP	E	CRTC1	1
MLXIP	E	CRTC2	1
MLXIP	E	CRTC3	1
MLXIP	E	CRYBB1	1
MLXIP	E	CSF2RA	1
MLXIP	E	CSNK1D	1
MLXIP	E	CST7	1
MLXIP	E	CTDSP2	1
MLXIP	E	CTIF	1
MLXIP	E	CUL4A	1
MLXIP	E	CYB5D1	1
MLXIP	E	CYBC1	1
MLXIP	E	CYRIB	1
MLXIP	E	DAB2IP	1
MLXIP	E	DBN1	1
MLXIP	E	DCHS1	1
MLXIP	E	DCTN3	1
MLXIP	E	DDX23	1
MLXIP	E	DDX3Y	1
MLXIP	E	DDX42	1
MLXIP	E	DEDD	1
MLXIP	E	DEFB116	1
MLXIP	E	DENND1A	1
MLXIP	E	DENND4B	1
MLXIP	E	DENND5A	1
MLXIP	E	DGKB	1
MLXIP	E	DGKD	1
MLXIP	E	DIPK2B	1
MLXIP	E	DLG5	1
MLXIP	E	DLGAP4	1
MLXIP	E	DMKN	1
MLXIP	E	DMRT2	1
MLXIP	E	DMTN	1
MLXIP	E	DNAH17	1
MLXIP	E	DNAH3	1
MLXIP	E	DOC2B	1
MLXIP	E	DOT1L	1
MLXIP	E	DPH1	1
MLXIP	E	DPM2	1
MLXIP	E	DTNA	1
MLXIP	E	DVL3	1
MLXIP	E	DYRK1B	1
MLXIP	E	E2F3	1
MLXIP	E	E2F7	1
MLXIP	E	ECE1	1
MLXIP	E	ECPAS	1
MLXIP	E	EDC4	1
MLXIP	E	EHBP1L1	1
MLXIP	E	EHMT1	1
MLXIP	E	EIF3E	1
MLXIP	E	ELK1	1
MLXIP	E	ELL	1
MLXIP	E	ELP4	1
MLXIP	E	EMC3	1
MLXIP	E	EMILIN1	1
MLXIP	E	EML2	1
MLXIP	E	EP400	1
MLXIP	E	EPB42	1
MLXIP	E	ERF	1
MLXIP	E	ERG	1
MLXIP	E	ERI1	1
MLXIP	E	ESPN	1
MLXIP	E	ETFRF1	1
MLXIP	E	ETV6	1
MLXIP	E	EXOC3	1
MLXIP	E	EXOSC3	1
MLXIP	E	EXTL3	1
MLXIP	E	FAAP20	1
MLXIP	E	FABP3	1
MLXIP	E	FAM120B	1
MLXIP	E	FAM160B2	1
MLXIP	E	FAM162A	1
MLXIP	E	FAM168B	1
MLXIP	E	FAM182B	1
MLXIP	E	FAM200B	1
MLXIP	E	FAM219A	1
MLXIP	E	FAM53C	1
MLXIP	E	FAM83F	1
MLXIP	E	FAXC	1
MLXIP	E	FBXO31	1
MLXIP	E	FGF13	1
MLXIP	E	FHOD3	1
MLXIP	E	FKBP11	1
MLXIP	E	FKRP	1
MLXIP	E	FLII	1
MLXIP	E	FLOT1	1
MLXIP	E	FLOT2	1
MLXIP	E	FNBP1	1
MLXIP	E	FOXK1	1
MLXIP	E	FOXN1	1
MLXIP	E	FRMD8	1
MLXIP	E	FSIP2	1
MLXIP	E	FUNDC1	1
MLXIP	E	FURIN	1
MLXIP	E	FUT3	1
MLXIP	E	GABRB3	1
MLXIP	E	GAK	1
MLXIP	E	GAL3ST1	1
MLXIP	E	GALNT15	1
MLXIP	E	GATAD2A	1
MLXIP	E	GCN1	1
MLXIP	E	GCNT2	1
MLXIP	E	GCSAML	1
MLXIP	E	GJA3	1
MLXIP	E	GLIS2	1
MLXIP	E	GMEB2	1
MLXIP	E	GMPPA	1
MLXIP	E	GNA12	1
MLXIP	E	GNB3	1
MLXIP	E	GOLGA3	1
MLXIP	E	GPAT4	1
MLXIP	E	GPI	1
MLXIP	E	GPR101	1
MLXIP	E	GPR107	1
MLXIP	E	GRAMD1A	1
MLXIP	E	GRB10	1
MLXIP	E	GRINA	1
MLXIP	E	GRK4	1
MLXIP	E	GRM7	1
MLXIP	E	GSE1	1
MLXIP	E	GTF2IRD1	1
MLXIP	E	GTF3A	1
MLXIP	E	GTPBP1	1
MLXIP	E	H6PD	1
MLXIP	E	HAMP	1
MLXIP	E	HAS2	1
MLXIP	E	HCN1	1
MLXIP	E	HDAC4	1
MLXIP	E	HDAC6	1
MLXIP	E	HDAC7	1
MLXIP	E	HERC2	1
MLXIP	E	HES2	1
MLXIP	E	HGS	1
MLXIP	E	HHEX	1
MLXIP	E	HIC1	1
MLXIP	E	HKDC1	1
MLXIP	E	HLA-G	1
MLXIP	E	HMGCL	1
MLXIP	E	HMGXB3	1
MLXIP	E	HNRNPA1	1
MLXIP	E	HOMER3	1
MLXIP	E	HPCAL1	1
MLXIP	E	HPD	1
MLXIP	E	HPS5	1
MLXIP	E	HPSE	1
MLXIP	E	HSFX2	1
MLXIP	E	HSPG2	1
MLXIP	E	ICAM5	1
MLXIP	E	IFFO2	1
MLXIP	E	IFRD2	1
MLXIP	E	IGF1R	1
MLXIP	E	IL12RB1	1
MLXIP	E	IL13	1
MLXIP	E	IL18BP	1
MLXIP	E	IL4R	1
MLXIP	E	IL6R	1
MLXIP	E	ILF3	1
MLXIP	E	INPP5B	1
MLXIP	E	INPPL1	1
MLXIP	E	INTS3	1
MLXIP	E	IQCE	1
MLXIP	E	IQSEC1	1
MLXIP	E	IRAG2	1
MLXIP	E	IRF2BPL	1
MLXIP	E	ISOC2	1
MLXIP	E	ITFG1	1
MLXIP	E	ITGB2	1
MLXIP	E	IZUMO2	1
MLXIP	E	JAK3	1
MLXIP	E	KANK1	1
MLXIP	E	KCNIP4	1
MLXIP	E	KCNJ12	1
MLXIP	E	KCTD1	1
MLXIP	E	KCTD15	1
MLXIP	E	KDM2A	1
MLXIP	E	KDM5C	1
MLXIP	E	KHNYN	1
MLXIP	E	KHSRP	1
MLXIP	E	KIAA0100	1
MLXIP	E	KIAA0513	1
MLXIP	E	KIAA0930	1
MLXIP	E	KIAA1614	1
MLXIP	E	KIF26A	1
MLXIP	E	KIF7	1
MLXIP	E	KIRREL1	1
MLXIP	E	KLF11	1
MLXIP	E	KLHL36	1
MLXIP	E	KMT2B	1
MLXIP	E	KMT2D	1
MLXIP	E	KPRP	1
MLXIP	E	KRI1	1
MLXIP	E	KRTAP19-4	1
MLXIP	E	LDB3	1
MLXIP	E	LEPROTL1	1
MLXIP	E	LGI4	1
MLXIP	E	LINC02693	1
MLXIP	E	LNX1	1
MLXIP	E	LPAR5	1
MLXIP	E	LPIN1	1
MLXIP	E	LRG1	1
MLXIP	E	LRP10	1
MLXIP	E	LRRC23	1
MLXIP	E	LRRC47	1
MLXIP	E	LRRC56	1
MLXIP	E	LRRK2	1
MLXIP	E	LSM11	1
MLXIP	E	LTBR	1
MLXIP	E	LTO1	1
MLXIP	E	LY6H	1
MLXIP	E	LY9	1
MLXIP	E	LYPD1	1
MLXIP	E	LZTS2	1
MLXIP	E	MACF1	1
MLXIP	E	MACROH2A1	1
MLXIP	E	MAD1L1	1
MLXIP	E	MAFG	1
MLXIP	E	MAML1	1
MLXIP	E	MAN2A2	1
MLXIP	E	MAP2K7	1
MLXIP	E	MAP3K14	1
MLXIP	E	MAP3K3	1
MLXIP	E	MAP7D2	1
MLXIP	E	MAP9	1
MLXIP	E	MAPKAPK3	1
MLXIP	E	MAPRE3	1
MLXIP	E	MARS2	1
MLXIP	E	MAST2	1
MLXIP	E	MCM3AP	1
MLXIP	E	MDH1	1
MLXIP	E	MECP2	1
MLXIP	E	MED12	1
MLXIP	E	MED15	1
MLXIP	E	MED22	1
MLXIP	E	MET	1
MLXIP	E	METTL22	1
MLXIP	E	MFHAS1	1
MLXIP	E	MGRN1	1
MLXIP	E	MIA2	1
MLXIP	E	MICAL2	1
MLXIP	E	MICU1	1
MLXIP	E	MIEF2	1
MLXIP	E	MIER2	1
MLXIP	E	MKNK1	1
MLXIP	E	MLLT1	1
MLXIP	E	MLLT6	1
MLXIP	E	MMEL1	1
MLXIP	E	MNT	1
MLXIP	E	MPC1	1
MLXIP	E	MPHOSPH8	1
MLXIP	E	MPRIP	1
MLXIP	E	MREG	1
MLXIP	E	MRPL58	1
MLXIP	E	MRPS28	1
MLXIP	E	MRTFA	1
MLXIP	E	MTX2	1
MLXIP	E	MVB12B	1
MLXIP	E	MYL12B	1
MLXIP	E	MYMK	1
MLXIP	E	MYO9B	1
MLXIP	E	MYOM3	1
MLXIP	E	MYRF	1
MLXIP	E	NAA38	1
MLXIP	E	NACC2	1
MLXIP	E	NADK	1
MLXIP	E	NBEAL2	1
MLXIP	E	NCKAP5L	1
MLXIP	E	NCLN	1
MLXIP	E	NCOR2	1
MLXIP	E	NDE1	1
MLXIP	E	NDUFA4L2	1
MLXIP	E	NDUFAF7	1
MLXIP	E	NDUFS4	1
MLXIP	E	NFATC4	1
MLXIP	E	NFE2L3	1
MLXIP	E	NFIX	1
MLXIP	E	NLGN2	1
MLXIP	E	NMT2	1
MLXIP	E	NOD1	1
MLXIP	E	NOM1	1
MLXIP	E	NOP14	1
MLXIP	E	NOP2	1
MLXIP	E	NPBWR2	1
MLXIP	E	NPHP4	1
MLXIP	E	NR1I2	1
MLXIP	E	NR2F2	1
MLXIP	E	NR5A1	1
MLXIP	E	NUP188	1
MLXIP	E	OBP2A	1
MLXIP	E	OC90	1
MLXIP	E	ODC1	1
MLXIP	E	OR5AU1	1
MLXIP	E	OR5T1	1
MLXIP	E	OSBPL5	1
MLXIP	E	OSR2	1
MLXIP	E	OSTF1	1
MLXIP	E	OTUD5	1
MLXIP	E	P3H2	1
MLXIP	E	P4HTM	1
MLXIP	E	PACSIN1	1
MLXIP	E	PADI4	1
MLXIP	E	PARVA	1
MLXIP	E	PC	1
MLXIP	E	PCSK7	1
MLXIP	E	PDCD11	1
MLXIP	E	PDZRN3	1
MLXIP	E	PECAM1	1
MLXIP	E	PELI3	1
MLXIP	E	PER1	1
MLXIP	E	PEX26	1
MLXIP	E	PEX5	1
MLXIP	E	PEX5L	1
MLXIP	E	PEX7	1
MLXIP	E	PGBD1	1
MLXIP	E	PGM2	1
MLXIP	E	PHC2	1
MLXIP	E	PHF12	1
MLXIP	E	PHF21A	1
MLXIP	E	PHLPP2	1
MLXIP	E	PI4KA	1
MLXIP	E	PITPNM2	1
MLXIP	E	PITRM1	1
MLXIP	E	PKD1	1
MLXIP	E	PLB1	1
MLXIP	E	PLEKHA5	1
MLXIP	E	PLEKHM2	1
MLXIP	E	PLEKHO1	1
MLXIP	E	PLET1	1
MLXIP	E	PLIN3	1
MLXIP	E	PLPPR2	1
MLXIP	E	POFUT2	1
MLXIP	E	POLE4	1
MLXIP	E	POLH	1
MLXIP	E	POLR3K	1
MLXIP	E	PPDPFL	1
MLXIP	E	PPIH	1
MLXIP	E	PPIL2	1
MLXIP	E	PPP1R12B	1
MLXIP	E	PPP1R12C	1
MLXIP	E	PPP1R18	1
MLXIP	E	PPP1R1B	1
MLXIP	E	PPP2R2C	1
MLXIP	E	PPP2R3B	1
MLXIP	E	PPRC1	1
MLXIP	E	PPY	1
MLXIP	E	PQBP1	1
MLXIP	E	PRDM11	1
MLXIP	E	PRELID3A	1
MLXIP	E	PRICKLE3	1
MLXIP	E	PRKAB1	1
MLXIP	E	PRR4	1
MLXIP	E	PRRC2A	1
MLXIP	E	PRRC2B	1
MLXIP	E	PRXL2C	1
MLXIP	E	PSMB2	1
MLXIP	E	PSMD10	1
MLXIP	E	PTPN23	1
MLXIP	E	PWP2	1
MLXIP	E	PXN	1
MLXIP	E	QSER1	1
MLXIP	E	QSOX2	1
MLXIP	E	RAB11A	1
MLXIP	E	RAB11FIP3	1
MLXIP	E	RAB11FIP5	1
MLXIP	E	RAB27A	1
MLXIP	E	RAD9A	1
MLXIP	E	RADIL	1
MLXIP	E	RAI1	1
MLXIP	E	RALGDS	1
MLXIP	E	RAP1GAP2	1
MLXIP	E	RAPGEF1	1
MLXIP	E	RBFOX1	1
MLXIP	E	RBM38	1
MLXIP	E	RBPMS	1
MLXIP	E	RBX1	1
MLXIP	E	RERE	1
MLXIP	E	RETREG1	1
MLXIP	E	REV3L	1
MLXIP	E	RGS3	1
MLXIP	E	RHBDF1	1
MLXIP	E	RHOXF2B	1
MLXIP	E	RIN3	1
MLXIP	E	RIPK1	1
MLXIP	E	RITA1	1
MLXIP	E	RNF165	1
MLXIP	E	RNF207	1
MLXIP	E	RNF212	1
MLXIP	E	RNF216	1
MLXIP	E	RNF223	1
MLXIP	E	RNF4	1
MLXIP	E	RPL34	1
MLXIP	E	RRNAD1	1
MLXIP	E	RSPH1	1
MLXIP	E	RTN4	1
MLXIP	E	RUFY2	1
MLXIP	E	RUSC2	1
MLXIP	E	SACS	1
MLXIP	E	SAMD4B	1
MLXIP	E	SARM1	1
MLXIP	E	SAXO1	1
MLXIP	E	SBF1	1
MLXIP	E	SBNO2	1
MLXIP	E	SC5D	1
MLXIP	E	SCMH1	1
MLXIP	E	SDC3	1
MLXIP	E	SEC13	1
MLXIP	E	SEC14L1	1
MLXIP	E	SEC16A	1
MLXIP	E	SEC24D	1
MLXIP	E	SEL1L2	1
MLXIP	E	SELENON	1
MLXIP	E	SEMA3B	1
MLXIP	E	SEMA3D	1
MLXIP	E	SEMA4B	1
MLXIP	E	SEMA4C	1
MLXIP	E	SEMA5B	1
MLXIP	E	SENP1	1
MLXIP	E	SENP7	1
MLXIP	E	SERPINA2	1
MLXIP	E	SERPINB1	1
MLXIP	E	SERPINE2	1
MLXIP	E	SERPINI1	1
MLXIP	E	SETD1B	1
MLXIP	E	SF1	1
MLXIP	E	SGSH	1
MLXIP	E	SH3BP5	1
MLXIP	E	SH3PXD2B	1
MLXIP	E	SHC1	1
MLXIP	E	SIAE	1
MLXIP	E	SIK3	1
MLXIP	E	SLC12A4	1
MLXIP	E	SLC24A4	1
MLXIP	E	SLC25A22	1
MLXIP	E	SLC25A37	1
MLXIP	E	SLC26A11	1
MLXIP	E	SLC30A6	1
MLXIP	E	SLC39A1	1
MLXIP	E	SLC41A1	1
MLXIP	E	SLC48A1	1
MLXIP	E	SLC49A3	1
MLXIP	E	SLC6A16	1
MLXIP	E	SLC6A9	1
MLXIP	E	SLC7A8	1
MLXIP	E	SLC8B1	1
MLXIP	E	SLC9A8	1
MLXIP	E	SLCO5A1	1
MLXIP	E	SLFN14	1
MLXIP	E	SMARCC1	1
MLXIP	E	SMG5	1
MLXIP	E	SMIM6	1
MLXIP	E	SMTN	1
MLXIP	E	SNAI1	1
MLXIP	E	SNAI3	1
MLXIP	E	SNRNP25	1
MLXIP	E	SOD2	1
MLXIP	E	SON	1
MLXIP	E	SORBS3	1
MLXIP	E	SOS1	1
MLXIP	E	SPAG11A	1
MLXIP	E	SPATS2L	1
MLXIP	E	SPTBN4	1
MLXIP	E	SRCAP	1
MLXIP	E	SRI	1
MLXIP	E	SRXN1	1
MLXIP	E	SSH1	1
MLXIP	E	SSTR5	1
MLXIP	E	ST6GALNAC6	1
MLXIP	E	STAT5A	1
MLXIP	E	STAT5B	1
MLXIP	E	STK26	1
MLXIP	E	STK31	1
MLXIP	E	STN1	1
MLXIP	E	STOML3	1
MLXIP	E	STT3A	1
MLXIP	E	SUB1	1
MLXIP	E	SUGP1	1
MLXIP	E	SULF2	1
MLXIP	E	SULT4A1	1
MLXIP	E	SUPT5H	1
MLXIP	E	SURF6	1
MLXIP	E	SYBU	1
MLXIP	E	SYNCRIP	1
MLXIP	E	SYNJ2	1
MLXIP	E	TACC2	1
MLXIP	E	TACR2	1
MLXIP	E	TAF4B	1
MLXIP	E	TANGO2	1
MLXIP	E	TAX1BP3	1
MLXIP	E	TBC1D13	1
MLXIP	E	TBC1D16	1
MLXIP	E	TBC1D26	1
MLXIP	E	TBC1D28	1
MLXIP	E	TBC1D2B	1
MLXIP	E	TBC1D3F	1
MLXIP	E	TBC1D3H	1
MLXIP	E	TBC1D3L	1
MLXIP	E	TBCB	1
MLXIP	E	TBCEL	1
MLXIP	E	TBL1X	1
MLXIP	E	TEAD2	1
MLXIP	E	TEAD3	1
MLXIP	E	TEF	1
MLXIP	E	TEP1	1
MLXIP	E	TEX101	1
MLXIP	E	TFE3	1
MLXIP	E	TFEB	1
MLXIP	E	TGM2	1
MLXIP	E	THOC5	1
MLXIP	E	TJP1	1
MLXIP	E	TKTL1	1
MLXIP	E	TLE2	1
MLXIP	E	TLE3	1
MLXIP	E	TLN1	1
MLXIP	E	TMCO4	1
MLXIP	E	TMED8	1
MLXIP	E	TMEM150A	1
MLXIP	E	TMEM204	1
MLXIP	E	TMEM222	1
MLXIP	E	TMEM254	1
MLXIP	E	TMEM91	1
MLXIP	E	TMPRSS3	1
MLXIP	E	TNFRSF8	1
MLXIP	E	TNFSF14	1
MLXIP	E	TNFSF18	1
MLXIP	E	TNIP1	1
MLXIP	E	TNPO2	1
MLXIP	E	TNRC18	1
MLXIP	E	TNS2	1
MLXIP	E	TOP3A	1
MLXIP	E	TP73	1
MLXIP	E	TPBGL	1
MLXIP	E	TPSAB1	1
MLXIP	E	TPSB2	1
MLXIP	E	TRAF7	1
MLXIP	E	TRIM39	1
MLXIP	E	TRIM44	1
MLXIP	E	TRIO	1
MLXIP	E	TRMT61A	1
MLXIP	E	TRMU	1
MLXIP	E	TRPM2	1
MLXIP	E	TRRAP	1
MLXIP	E	TSC22D1	1
MLXIP	E	TSHZ3	1
MLXIP	E	TSR1	1
MLXIP	E	TTF2	1
MLXIP	E	TUBA8	1
MLXIP	E	TVP23B	1
MLXIP	E	TYRP1	1
MLXIP	E	UBE2E3	1
MLXIP	E	UBE2G2	1
MLXIP	E	UBR4	1
MLXIP	E	UBR5	1
MLXIP	E	UCP3	1
MLXIP	E	UGT8	1
MLXIP	E	ULK1	1
MLXIP	E	UPF1	1
MLXIP	E	URI1	1
MLXIP	E	USP22	1
MLXIP	E	USP36	1
MLXIP	E	USP49	1
MLXIP	E	USP6	1
MLXIP	E	UVRAG	1
MLXIP	E	VPS16	1
MLXIP	E	VWA1	1
MLXIP	E	WBP1L	1
MLXIP	E	WBP2	1
MLXIP	E	WDR90	1
MLXIP	E	WDR92	1
MLXIP	E	WFDC1	1
MLXIP	E	WFDC8	1
MLXIP	E	WIZ	1
MLXIP	E	XPO6	1
MLXIP	E	ZBED4	1
MLXIP	E	ZBTB47	1
MLXIP	E	ZBTB7A	1
MLXIP	E	ZC3H18	1
MLXIP	E	ZCCHC14	1
MLXIP	E	ZCCHC24	1
MLXIP	E	ZFYVE27	1
MLXIP	E	ZIK1	1
MLXIP	E	ZMYND11	1
MLXIP	E	ZNF106	1
MLXIP	E	ZNF146	1
MLXIP	E	ZNF185	1
MLXIP	E	ZNF236	1
MLXIP	E	ZNF239	1
MLXIP	E	ZNF296	1
MLXIP	E	ZNF331	1
MLXIP	E	ZNF565	1
MLXIP	E	ZNF593	1
MLXIP	E	ZNF598	1
MLXIP	E	ZNF696	1
MLXIP	E	ZNF853	1
MLXIP	E	ZNFX1	1
MLXIPL	E	AACS	-1
MLXIPL	E	ABCA9	-1
MLXIPL	E	ABCC2	-1
MLXIPL	E	ABCD2	-1
MLXIPL	E	ABHD15	-1
MLXIPL	E	ACAA2	-1
MLXIPL	E	ACACB	-1
MLXIPL	E	ACADL	-1
MLXIPL	E	ACADS	-1
MLXIPL	E	ACSL1	-1
MLXIPL	E	ACSS2	-1
MLXIPL	E	ACVR1C	-1
MLXIPL	E	ACVRL1	-1
MLXIPL	E	ADHFE1	-1
MLXIPL	E	ADIPOQ	-1
MLXIPL	E	ADRA1A	-1
MLXIPL	E	ADRB1	-1
MLXIPL	E	AFF4	-1
MLXIPL	E	AGPAT2	-1
MLXIPL	E	AGTRAP	-1
MLXIPL	E	AIFM2	-1
MLXIPL	E	AIFM3	-1
MLXIPL	E	ALDH1L1	-1
MLXIPL	E	ALG1	-1
MLXIPL	E	ALPK3	-1
MLXIPL	E	ANGPTL8	-1
MLXIPL	E	AOC3	-1
MLXIPL	E	AP3B2	-1
MLXIPL	E	APBB1IP	-1
MLXIPL	E	APEX1	-1
MLXIPL	E	AQP7	-1
MLXIPL	E	ARFGEF2	-1
MLXIPL	E	ARHGEF16	-1
MLXIPL	E	ARPC5	-1
MLXIPL	E	ASPA	-1
MLXIPL	E	ASPG	-1
MLXIPL	E	ATP1A2	-1
MLXIPL	E	ATP6V1A	-1
MLXIPL	E	ATP6V1H	-1
MLXIPL	E	AZGP1	-1
MLXIPL	E	B4GALNT3	-1
MLXIPL	E	BANK1	-1
MLXIPL	E	BAX	-1
MLXIPL	E	BEST1	-1
MLXIPL	E	BLOC1S1	-1
MLXIPL	E	BMP1	-1
MLXIPL	E	BNC1	-1
MLXIPL	E	BOK	-1
MLXIPL	E	C12orf73	-1
MLXIPL	E	C14orf180	-1
MLXIPL	E	C16orf72	-1
MLXIPL	E	C19orf12	-1
MLXIPL	E	C19orf47	-1
MLXIPL	E	C19orf54	-1
MLXIPL	E	C1orf43	-1
MLXIPL	E	C1QTNF1	-1
MLXIPL	E	C2	-1
MLXIPL	E	C3	-1
MLXIPL	E	C5orf51	-1
MLXIPL	E	CACNA2D4	-1
MLXIPL	E	CALB2	-1
MLXIPL	E	CAMK1	-1
MLXIPL	E	CAMP	-1
MLXIPL	E	CAPN12	-1
MLXIPL	E	CBFA2T3	-1
MLXIPL	E	CBS	-1
MLXIPL	E	CBX6	-1
MLXIPL	E	CCAR1	-1
MLXIPL	E	CCDC69	-1
MLXIPL	E	CCNT1	-1
MLXIPL	E	CD248	-1
MLXIPL	E	CD34	-1
MLXIPL	E	CD38	-1
MLXIPL	E	CDH20	-1
MLXIPL	E	CDHR5	-1
MLXIPL	E	CDKL3	-1
MLXIPL	E	CDO1	-1
MLXIPL	E	CEBPA	-1
MLXIPL	E	CECR2	-1
MLXIPL	E	CELF6	-1
MLXIPL	E	CES3	-1
MLXIPL	E	CFD	-1
MLXIPL	E	CHAF1A	-1
MLXIPL	E	CHIC1	-1
MLXIPL	E	CHKA	-1
MLXIPL	E	CHRD	-1
MLXIPL	E	CIDEA	-1
MLXIPL	E	CIDEC	-1
MLXIPL	E	CLCN5	-1
MLXIPL	E	CLDN2	-1
MLXIPL	E	CLEC4G	-1
MLXIPL	E	CLN3	-1
MLXIPL	E	CNTFR	-1
MLXIPL	E	COMMD4	-1
MLXIPL	E	COQ4	-1
MLXIPL	E	COQ8A	-1
MLXIPL	E	CORO6	-1
MLXIPL	E	COX14	-1
MLXIPL	E	CPAMD8	-1
MLXIPL	E	CPLX1	-1
MLXIPL	E	CRB3	-1
MLXIPL	E	CSTB	-1
MLXIPL	E	CTIF	-1
MLXIPL	E	CXCL14	-1
MLXIPL	E	CYB5A	-1
MLXIPL	E	CYP4B1	-1
MLXIPL	E	CYTH3	-1
MLXIPL	E	DCTN4	-1
MLXIPL	E	DENND6A	-1
MLXIPL	E	DGAT1	-1
MLXIPL	E	DGAT2	-1
MLXIPL	E	DHPS	-1
MLXIPL	E	DNAJC16	-1
MLXIPL	E	DRC3	-1
MLXIPL	E	DUOXA1	-1
MLXIPL	E	DUSP1	-1
MLXIPL	E	DUSP4	-1
MLXIPL	E	DVL2	-1
MLXIPL	E	EFHB	-1
MLXIPL	E	EIF4B	-1
MLXIPL	E	ELANE	-1
MLXIPL	E	ELMOD3	-1
MLXIPL	E	ELOVL3	-1
MLXIPL	E	EME1	-1
MLXIPL	E	ENOSF1	-1
MLXIPL	E	EPB42	-1
MLXIPL	E	F3	-1
MLXIPL	E	FAAH	-1
MLXIPL	E	FABP4	-1
MLXIPL	E	FABP9	-1
MLXIPL	E	FADS3	-1
MLXIPL	E	FAH	-1
MLXIPL	E	FAM117A	-1
MLXIPL	E	FAM166B	-1
MLXIPL	E	FASN	-1
MLXIPL	E	FCN2	-1
MLXIPL	E	FDX2	-1
MLXIPL	E	FER1L5	-1
MLXIPL	E	FLCN	-1
MLXIPL	E	FMR1	-1
MLXIPL	E	FNDC3A	-1
MLXIPL	E	FOXM1	-1
MLXIPL	E	FOXN4	-1
MLXIPL	E	FRMD4A	-1
MLXIPL	E	FUT1	-1
MLXIPL	E	FYB2	-1
MLXIPL	E	FZD4	-1
MLXIPL	E	G0S2	-1
MLXIPL	E	GABRE	-1
MLXIPL	E	GAS2L2	-1
MLXIPL	E	GCGR	-1
MLXIPL	E	GFPT2	-1
MLXIPL	E	GGT6	-1
MLXIPL	E	GLYAT	-1
MLXIPL	E	GLYCTK	-1
MLXIPL	E	GNAI3	-1
MLXIPL	E	GNB2	-1
MLXIPL	E	GNPTG	-1
MLXIPL	E	GNS	-1
MLXIPL	E	GPAM	-1
MLXIPL	E	GPBAR1	-1
MLXIPL	E	GPD1	-1
MLXIPL	E	GPT	-1
MLXIPL	E	GPT2	-1
MLXIPL	E	GPX3	-1
MLXIPL	E	GRK3	-1
MLXIPL	E	GTF2H1	-1
MLXIPL	E	GYG2	-1
MLXIPL	E	GYS2	-1
MLXIPL	E	HACD2	-1
MLXIPL	E	HCAR2	-1
MLXIPL	E	HDAC5	-1
MLXIPL	E	HEBP2	-1
MLXIPL	E	HEPACAM	-1
MLXIPL	E	HEXA	-1
MLXIPL	E	HIF3A	-1
MLXIPL	E	HOGA1	-1
MLXIPL	E	HOOK2	-1
MLXIPL	E	HOXC5	-1
MLXIPL	E	HPN	-1
MLXIPL	E	HPS5	-1
MLXIPL	E	HSF4	-1
MLXIPL	E	HSPB7	-1
MLXIPL	E	IGFBP6	-1
MLXIPL	E	ILF3	-1
MLXIPL	E	ILVBL	-1
MLXIPL	E	IQSEC3	-1
MLXIPL	E	IRAK3	-1
MLXIPL	E	IRX6	-1
MLXIPL	E	ITGA7	-1
MLXIPL	E	KAT5	-1
MLXIPL	E	KCNIP2	-1
MLXIPL	E	KCNU1	-1
MLXIPL	E	KDM4C	-1
MLXIPL	E	KLB	-1
MLXIPL	E	KLHL31	-1
MLXIPL	E	LAMP1	-1
MLXIPL	E	LATS2	-1
MLXIPL	E	LCN12	-1
MLXIPL	E	LEP	-1
MLXIPL	E	LGALS12	-1
MLXIPL	E	LILRB5	-1
MLXIPL	E	LIPE	-1
MLXIPL	E	LPL	-1
MLXIPL	E	LRAT	-1
MLXIPL	E	LVRN	-1
MLXIPL	E	LYPD1	-1
MLXIPL	E	LZTS2	-1
MLXIPL	E	MAPK3	-1
MLXIPL	E	MARCHF8	-1
MLXIPL	E	MARF1	-1
MLXIPL	E	MCOLN1	-1
MLXIPL	E	ME3	-1
MLXIPL	E	MED28	-1
MLXIPL	E	MELTF	-1
MLXIPL	E	MESP1	-1
MLXIPL	E	MFAP5	-1
MLXIPL	E	MFSD5	-1
MLXIPL	E	MGST1	-1
MLXIPL	E	MICOS13	-1
MLXIPL	E	MKNK1	-1
MLXIPL	E	MLPH	-1
MLXIPL	E	MORC2	-1
MLXIPL	E	MPST	-1
MLXIPL	E	MRAP	-1
MLXIPL	E	MRAS	-1
MLXIPL	E	MRLN	-1
MLXIPL	E	MRO	-1
MLXIPL	E	MROH1	-1
MLXIPL	E	MRPL27	-1
MLXIPL	E	MTARC1	-1
MLXIPL	E	MTM1	-1
MLXIPL	E	NAA50	-1
MLXIPL	E	NAT8L	-1
MLXIPL	E	NDRG4	-1
MLXIPL	E	NNAT	-1
MLXIPL	E	NPR1	-1
MLXIPL	E	NPY1R	-1
MLXIPL	E	NQO2	-1
MLXIPL	E	NR1H3	-1
MLXIPL	E	NTHL1	-1
MLXIPL	E	NUDCD3	-1
MLXIPL	E	OGDHL	-1
MLXIPL	E	OPLAH	-1
MLXIPL	E	OSGEP	-1
MLXIPL	E	PARVB	-1
MLXIPL	E	PC	-1
MLXIPL	E	PCK1	-1
MLXIPL	E	PCK2	-1
MLXIPL	E	PCOLCE2	-1
MLXIPL	E	PCYT2	-1
MLXIPL	E	PDE3B	-1
MLXIPL	E	PDE8B	-1
MLXIPL	E	PDGFB	-1
MLXIPL	E	PET117	-1
MLXIPL	E	PFKFB1	-1
MLXIPL	E	PHF3	-1
MLXIPL	E	PHLDB1	-1
MLXIPL	E	PIAS4	-1
MLXIPL	E	PICALM	-1
MLXIPL	E	PIP4K2C	-1
MLXIPL	E	PKN1	-1
MLXIPL	E	PLA2G2A	-1
MLXIPL	E	PLAAT3	-1
MLXIPL	E	PLAAT5	-1
MLXIPL	E	PLD3	-1
MLXIPL	E	PLD6	-1
MLXIPL	E	PLEKHG6	-1
MLXIPL	E	PLEKHH1	-1
MLXIPL	E	PLIN1	-1
MLXIPL	E	PLIN4	-1
MLXIPL	E	PLIN5	-1
MLXIPL	E	PNPLA2	-1
MLXIPL	E	PNPLA3	-1
MLXIPL	E	PPARG	-1
MLXIPL	E	PPCS	-1
MLXIPL	E	PPP1R13L	-1
MLXIPL	E	PPP1R1A	-1
MLXIPL	E	PRAP1	-1
MLXIPL	E	PRKAR2B	-1
MLXIPL	E	PRRT4	-1
MLXIPL	E	PSME3IP1	-1
MLXIPL	E	PTBP1	-1
MLXIPL	E	PTH1R	-1
MLXIPL	E	PTPRS	-1
MLXIPL	E	PWP1	-1
MLXIPL	E	QTRT1	-1
MLXIPL	E	RAB5A	-1
MLXIPL	E	RANBP3	-1
MLXIPL	E	RASL10B	-1
MLXIPL	E	RASSF2	-1
MLXIPL	E	RASSF4	-1
MLXIPL	E	RBP4	-1
MLXIPL	E	RC3H2	-1
MLXIPL	E	RCAN3	-1
MLXIPL	E	RDH5	-1
MLXIPL	E	RELB	-1
MLXIPL	E	RETSAT	-1
MLXIPL	E	RGL1	-1
MLXIPL	E	RGL3	-1
MLXIPL	E	RHNO1	-1
MLXIPL	E	RIC1	-1
MLXIPL	E	RIPOR3	-1
MLXIPL	E	RNF157	-1
MLXIPL	E	RNF220	-1
MLXIPL	E	RRAGB	-1
MLXIPL	E	RSPRY1	-1
MLXIPL	E	S100B	-1
MLXIPL	E	SAA1	-1
MLXIPL	E	SAE1	-1
MLXIPL	E	SCD	-1
MLXIPL	E	SCNN1A	-1
MLXIPL	E	SCPEP1	-1
MLXIPL	E	SCRN2	-1
MLXIPL	E	SDF4	-1
MLXIPL	E	SEMA4C	-1
MLXIPL	E	SGK2	-1
MLXIPL	E	SGO1	-1
MLXIPL	E	SHE	-1
MLXIPL	E	SHMT1	-1
MLXIPL	E	SIRT1	-1
MLXIPL	E	SLC13A3	-1
MLXIPL	E	SLC19A3	-1
MLXIPL	E	SLC25A1	-1
MLXIPL	E	SLC25A10	-1
MLXIPL	E	SLC25A18	-1
MLXIPL	E	SLC25A34	-1
MLXIPL	E	SLC29A2	-1
MLXIPL	E	SLC29A4	-1
MLXIPL	E	SLC2A4	-1
MLXIPL	E	SLC35F6	-1
MLXIPL	E	SLC36A1	-1
MLXIPL	E	SLC66A1L	-1
MLXIPL	E	SLC7A10	-1
MLXIPL	E	SLC7A6	-1
MLXIPL	E	SLPI	-1
MLXIPL	E	SMIM27	-1
MLXIPL	E	SMS	-1
MLXIPL	E	SNRPA	-1
MLXIPL	E	SPEG	-1
MLXIPL	E	SPOCD1	-1
MLXIPL	E	SPRED3	-1
MLXIPL	E	SPX	-1
MLXIPL	E	SRCIN1	-1
MLXIPL	E	SREK1	-1
MLXIPL	E	SSC4D	-1
MLXIPL	E	ST3GAL5	-1
MLXIPL	E	STAT5A	-1
MLXIPL	E	STBD1	-1
MLXIPL	E	STX4	-1
MLXIPL	E	SUB1	-1
MLXIPL	E	SULT1A2	-1
MLXIPL	E	SUPT16H	-1
MLXIPL	E	SUPV3L1	-1
MLXIPL	E	SYNE3	-1
MLXIPL	E	TADA1	-1
MLXIPL	E	TAF6L	-1
MLXIPL	E	TDG	-1
MLXIPL	E	TERB1	-1
MLXIPL	E	TF	-1
MLXIPL	E	THAP8	-1
MLXIPL	E	THRSP	-1
MLXIPL	E	TIMM13	-1
MLXIPL	E	TIMP4	-1
MLXIPL	E	TMC6	-1
MLXIPL	E	TMEM132C	-1
MLXIPL	E	TMEM145	-1
MLXIPL	E	TMEM150A	-1
MLXIPL	E	TMEM258	-1
MLXIPL	E	TMEM37	-1
MLXIPL	E	TMEM52	-1
MLXIPL	E	TMEM74B	-1
MLXIPL	E	TMEM88	-1
MLXIPL	E	TNPO2	-1
MLXIPL	E	TNS2	-1
MLXIPL	E	TOM1	-1
MLXIPL	E	TOM1L2	-1
MLXIPL	E	TP53I11	-1
MLXIPL	E	TP53I13	-1
MLXIPL	E	TRARG1	-1
MLXIPL	E	TRIM55	-1
MLXIPL	E	TRUB2	-1
MLXIPL	E	TSC2	-1
MLXIPL	E	TSKU	-1
MLXIPL	E	TSNARE1	-1
MLXIPL	E	TSR3	-1
MLXIPL	E	TULP3	-1
MLXIPL	E	TXNIP	1
MLXIPL	E	UBAP2	-1
MLXIPL	E	UBAP2L	-1
MLXIPL	E	UBE2B	-1
MLXIPL	E	UBE4B	-1
MLXIPL	E	UQCRC2	-1
MLXIPL	E	USHBP1	-1
MLXIPL	E	USP28	-1
MLXIPL	E	USP32	-1
MLXIPL	E	USP9X	-1
MLXIPL	E	VWDE	-1
MLXIPL	E	WASF3	-1
MLXIPL	E	WASHC2A	-1
MLXIPL	E	WASHC2C	-1
MLXIPL	E	WDR62	-1
MLXIPL	E	WDR81	-1
MLXIPL	E	WDR93	-1
MLXIPL	E	WNT11	-1
MLXIPL	E	YBX2	-1
MLXIPL	E	YKT6	-1
MLXIPL	E	ZMYND12	-1
MLXIPL	E	ZNF117	-1
MLXIPL	E	ZNF227	-1
MLXIPL	E	ZNF292	-1
MLXIPL	E	ZNF335	-1
MLXIPL	E	ZNF512	-1
MLXIPL	E	ZNF630	-1
MLXIPL	E	ZNF789	-1
MLXIPL	E	ZNF84	-1
MNT	C	ACIN1	-1
MNT	C	ADGRV1	-1
MNT	C	AGAP3	-1
MNT	C	ANKRD11	-1
MNT	C	AP3D1	-1
MNT	C	BCL9L	-1
MNT	C	BCR	-1
MNT	C	CABLES1	-1
MNT	C	CAST	-1
MNT	C	CMIP	-1
MNT	C	COBL	-1
MNT	C	CSNK1D	-1
MNT	C	ECE1	-1
MNT	C	ELL	-1
MNT	C	EPN2	-1
MNT	C	EVL	-1
MNT	C	FAM131A	-1
MNT	C	FOXK2	-1
MNT	C	GATAD2A	-1
MNT	C	GREB1	-1
MNT	C	GSN	-1
MNT	C	KDM4B	-1
MNT	C	KDM6B	-1
MNT	C	LRRFIP1	-1
MNT	C	MAFK	-1
MNT	C	MARK2	-1
MNT	C	MED15	-1
MNT	C	MGRN1	-1
MNT	C	MIDEAS	-1
MNT	C	MYH9	-1
MNT	C	NCOR2	-1
MNT	C	NET1	-1
MNT	C	NGLY1	-1
MNT	C	PDXK	-1
MNT	C	PDZRN3	-1
MNT	C	PFKFB3	-1
MNT	C	PLEC	-1
MNT	C	POR	-1
MNT	C	PPP2R2C	-1
MNT	C	PRKAG2	-1
MNT	C	PRRC2B	-1
MNT	C	RAB40C	-1
MNT	C	RAI1	-1
MNT	C	RAPGEF1	-1
MNT	C	RARA	-1
MNT	C	RFX2	-1
MNT	C	RGS3	-1
MNT	C	SH3BP2	-1
MNT	C	SKI	-1
MNT	C	SLC16A3	-1
MNT	C	SYMPK	-1
MNT	C	TLE3	-1
MNT	C	TMEM127	-1
MNT	C	TPRG1	-1
MNT	C	VGLL4	-1
MNT	C	ZNF395	-1
MNX1	E	ABCA10	1
MNX1	E	ABCC2	1
MNX1	E	ABCG5	1
MNX1	E	ABHD3	1
MNX1	E	ABI3BP	1
MNX1	E	ACOT9	1
MNX1	E	ACTA2	1
MNX1	E	ACTR1B	1
MNX1	E	ADD1	1
MNX1	E	ADGRV1	1
MNX1	E	ADH1C	1
MNX1	E	ADH7	1
MNX1	E	AGPAT5	1
MNX1	E	AGR2	1
MNX1	E	AGR3	1
MNX1	E	AGT	1
MNX1	E	AKAIN1	1
MNX1	E	AKR1C4	1
MNX1	E	ALG13	1
MNX1	E	ALS2	1
MNX1	E	AMELY	1
MNX1	E	AMN	1
MNX1	E	ANAPC1	1
MNX1	E	ANKS1A	1
MNX1	E	ANO9	1
MNX1	E	ARHGEF38	1
MNX1	E	ARL14	1
MNX1	E	ARMCX6	1
MNX1	E	ASB18	1
MNX1	E	ASCC1	1
MNX1	E	ATG5	1
MNX1	E	ATOH1	1
MNX1	E	ATP2C2	1
MNX1	E	ATP5F1E	1
MNX1	E	ATP5PF	1
MNX1	E	ATP6V0A4	1
MNX1	E	B4GALNT2	1
MNX1	E	B4GALT3	1
MNX1	E	BAZ2B	1
MNX1	E	BCAR3	1
MNX1	E	BCL2L14	1
MNX1	E	BMX	1
MNX1	E	BPNT1	1
MNX1	E	BTBD7	1
MNX1	E	BTN3A1	1
MNX1	E	BTN3A3	1
MNX1	E	C11orf54	1
MNX1	E	C11orf65	1
MNX1	E	C12orf42	1
MNX1	E	C1orf162	1
MNX1	E	C1QTNF1	1
MNX1	E	C2orf69	1
MNX1	E	C6orf141	1
MNX1	E	C9orf152	1
MNX1	E	CALCR	1
MNX1	E	CARNMT1	1
MNX1	E	CASP8	1
MNX1	E	CCDC14	1
MNX1	E	CCDC172	1
MNX1	E	CCDC187	1
MNX1	E	CCDC27	1
MNX1	E	CCDC62	1
MNX1	E	CCNO	1
MNX1	E	CD4	1
MNX1	E	CDH19	1
MNX1	E	CDHR1	1
MNX1	E	CDK8	1
MNX1	E	CDKAL1	1
MNX1	E	CDX2	1
MNX1	E	CEACAM21	1
MNX1	E	CEP152	1
MNX1	E	CEP295	1
MNX1	E	CEP70	1
MNX1	E	CEP85	1
MNX1	E	CEP85L	1
MNX1	E	CFAP44	1
MNX1	E	CGA	1
MNX1	E	CHDH	1
MNX1	E	CHI3L2	1
MNX1	E	CHST8	1
MNX1	E	CLDN17	1
MNX1	E	CLDN18	1
MNX1	E	CLDN8	1
MNX1	E	CLPSL1	1
MNX1	E	CLTRN	1
MNX1	E	CNR1	1
MNX1	E	CNTN5	1
MNX1	E	COCH	1
MNX1	E	COL14A1	1
MNX1	E	COL4A6	1
MNX1	E	COL6A5	1
MNX1	E	COMMD6	1
MNX1	E	COX7B2	1
MNX1	E	CPEB1	1
MNX1	E	CPS1	1
MNX1	E	CRLS1	1
MNX1	E	CSDE1	1
MNX1	E	CSN3	1
MNX1	E	CST7	1
MNX1	E	CSTF3	1
MNX1	E	CTSS	1
MNX1	E	CXADR	1
MNX1	E	CYP24A1	1
MNX1	E	DAOA	1
MNX1	E	DBX1	1
MNX1	E	DCAF6	1
MNX1	E	DCBLD1	1
MNX1	E	DCPS	1
MNX1	E	DCT	1
MNX1	E	DCTN1	1
MNX1	E	DDOST	1
MNX1	E	DENND1A	1
MNX1	E	DENND5B	1
MNX1	E	DEPDC1	1
MNX1	E	DGCR8	1
MNX1	E	DIP2B	1
MNX1	E	DLC1	1
MNX1	E	DMBT1	1
MNX1	E	DNAJB14	1
MNX1	E	DNAJC1	1
MNX1	E	DRD4	1
MNX1	E	DST	1
MNX1	E	EDA	1
MNX1	E	EDEM2	1
MNX1	E	EEF1AKMT1	1
MNX1	E	EEF2	1
MNX1	E	EFCAB6	1
MNX1	E	EIF4B	1
MNX1	E	EIF4ENIF1	1
MNX1	E	ELAPOR1	1
MNX1	E	ELMO3	1
MNX1	E	ELP4	1
MNX1	E	EMC1	1
MNX1	E	ENY2	1
MNX1	E	EPHA10	1
MNX1	E	ERBB4	1
MNX1	E	ERG	1
MNX1	E	ERVV-1	1
MNX1	E	ESCO2	1
MNX1	E	ESD	1
MNX1	E	ESRP1	1
MNX1	E	ESRP2	1
MNX1	E	ETNK1	1
MNX1	E	EVX1	1
MNX1	E	FABP2	1
MNX1	E	FAM169A	1
MNX1	E	FAM186A	1
MNX1	E	FAM83E	1
MNX1	E	FANCE	1
MNX1	E	FCGBP	1
MNX1	E	FGD3	1
MNX1	E	FGFR3	1
MNX1	E	FGR	1
MNX1	E	FIZ1	1
MNX1	E	FNDC3A	1
MNX1	E	FOXA1	1
MNX1	E	FOXA2	1
MNX1	E	FOXA3	1
MNX1	E	FOXP2	1
MNX1	E	FRA10AC1	1
MNX1	E	FRAT2	1
MNX1	E	FRMD6	1
MNX1	E	FSCN1	1
MNX1	E	FXYD3	1
MNX1	E	GADL1	1
MNX1	E	GALNT14	1
MNX1	E	GAR1	1
MNX1	E	GARNL3	1
MNX1	E	GDF5	1
MNX1	E	GDPD3	1
MNX1	E	GFRAL	1
MNX1	E	GGT6	1
MNX1	E	GHR	1
MNX1	E	GJB1	1
MNX1	E	GJB6	1
MNX1	E	GLIS2	1
MNX1	E	GLIS3	1
MNX1	E	GLO1	1
MNX1	E	GLYATL2	1
MNX1	E	GLYATL3	1
MNX1	E	GMPR2	1
MNX1	E	GNG13	1
MNX1	E	GPHN	1
MNX1	E	GPR89A	1
MNX1	E	GPX8	1
MNX1	E	GRAP2	1
MNX1	E	GRHL2	1
MNX1	E	GRIA4	1
MNX1	E	GSDMB	1
MNX1	E	GSK3B	1
MNX1	E	GSTO2	1
MNX1	E	GTDC1	1
MNX1	E	GTPBP8	1
MNX1	E	GUCA2B	1
MNX1	E	GUF1	1
MNX1	E	GULP1	1
MNX1	E	H4C2	1
MNX1	E	HAS1	1
MNX1	E	HDAC1	1
MNX1	E	HDAC9	1
MNX1	E	HECA	1
MNX1	E	HERC5	1
MNX1	E	HESX1	1
MNX1	E	HLA-DRB1	1
MNX1	E	HNF1B	1
MNX1	E	HNF4A	1
MNX1	E	HNF4G	1
MNX1	E	HOOK1	1
MNX1	E	HOOK2	1
MNX1	E	HOXB13	1
MNX1	E	HOXC12	1
MNX1	E	HPDL	1
MNX1	E	HRH1	1
MNX1	E	HSD17B11	1
MNX1	E	HSD17B6	1
MNX1	E	IFIT1	1
MNX1	E	IL13RA2	1
MNX1	E	IL1F10	1
MNX1	E	IL37	1
MNX1	E	INPP1	1
MNX1	E	INPP5J	1
MNX1	E	INTS3	1
MNX1	E	IRAG1	1
MNX1	E	IRX5	1
MNX1	E	ITGA7	1
MNX1	E	ITGAM	1
MNX1	E	KATNBL1	1
MNX1	E	KATNIP	1
MNX1	E	KCNMB2	1
MNX1	E	KCTD20	1
MNX1	E	KDF1	1
MNX1	E	KDM1B	1
MNX1	E	KIAA0100	1
MNX1	E	KIF12	1
MNX1	E	KIF21A	1
MNX1	E	KIF2A	1
MNX1	E	KLHL12	1
MNX1	E	KLHL9	1
MNX1	E	KLRK1	1
MNX1	E	KRBOX1	1
MNX1	E	KRT24	1
MNX1	E	KRT6B	1
MNX1	E	KRTAP19-8	1
MNX1	E	KRTAP6-2	1
MNX1	E	KRTAP9-3	1
MNX1	E	KRTCAP3	1
MNX1	E	L3MBTL3	1
MNX1	E	LAMA1	1
MNX1	E	LANCL1	1
MNX1	E	LARGE2	1
MNX1	E	LHX6	1
MNX1	E	LHX8	1
MNX1	E	LLGL2	1
MNX1	E	LMO3	1
MNX1	E	LRIG3	1
MNX1	E	LRRC26	1
MNX1	E	LRRIQ3	1
MNX1	E	LZTFL1	1
MNX1	E	MAGEC3	1
MNX1	E	MAN2B2	1
MNX1	E	MAP3K7	1
MNX1	E	MAP4K4	1
MNX1	E	MAP9	1
MNX1	E	MAPK3	1
MNX1	E	MAPKAP1	1
MNX1	E	MAPRE2	1
MNX1	E	MARCHF9	1
MNX1	E	MARVELD3	1
MNX1	E	MBTD1	1
MNX1	E	MCM3AP	1
MNX1	E	MDGA2	1
MNX1	E	MEIG1	1
MNX1	E	MISP3	1
MNX1	E	MMP9	1
MNX1	E	MORF4L2	1
MNX1	E	MRGPRD	1
MNX1	E	MRGPRX1	1
MNX1	E	MRPL11	1
MNX1	E	MRRF	1
MNX1	E	MS4A14	1
MNX1	E	MS4A8	1
MNX1	E	MST1R	1
MNX1	E	MTHFR	1
MNX1	E	MTMR4	1
MNX1	E	MTUS2	1
MNX1	E	MUC7	1
MNX1	E	MYC	1
MNX1	E	MYCBP2	1
MNX1	E	MYF6	1
MNX1	E	MYLK	1
MNX1	E	MYO1H	1
MNX1	E	MYO7A	1
MNX1	E	MYRIP	1
MNX1	E	NAA60	1
MNX1	E	NAP1L2	1
MNX1	E	NBEAL1	1
MNX1	E	NCOA3	1
MNX1	E	NEDD4L	1
MNX1	E	NEDD8	1
MNX1	E	NEMF	1
MNX1	E	NEURL1	1
MNX1	E	NEXN	1
MNX1	E	NFKBIZ	1
MNX1	E	NGLY1	1
MNX1	E	NKX2-2	1
MNX1	E	NME9	1
MNX1	E	NRP2	1
MNX1	E	NT5C2	1
MNX1	E	OCRL	1
MNX1	E	OR10AG1	1
MNX1	E	OR10T2	1
MNX1	E	OR13A1	1
MNX1	E	OR51A4	1
MNX1	E	OR5B12	1
MNX1	E	OR5B17	1
MNX1	E	OR5L1	1
MNX1	E	OR5T3	1
MNX1	E	OR7E24	1
MNX1	E	OR7G2	1
MNX1	E	OR8G1	1
MNX1	E	OSCAR	1
MNX1	E	OVOL1	1
MNX1	E	OVOL2	1
MNX1	E	OXR1	1
MNX1	E	PAK2	1
MNX1	E	PALLD	1
MNX1	E	PANK2	1
MNX1	E	PARP1	1
MNX1	E	PATE4	1
MNX1	E	PATJ	1
MNX1	E	PCDHB12	1
MNX1	E	PDC	1
MNX1	E	PDCL2	1
MNX1	E	PDGFC	1
MNX1	E	PDILT	1
MNX1	E	PDZD3	1
MNX1	E	PFKFB4	1
MNX1	E	PGK1	1
MNX1	E	PHF20L1	1
MNX1	E	PHLPP1	1
MNX1	E	PHLPP2	1
MNX1	E	PIGB	1
MNX1	E	PIGC	1
MNX1	E	PIK3CB	1
MNX1	E	PIK3R1	1
MNX1	E	PIM3	1
MNX1	E	PLEKHA5	1
MNX1	E	PLEKHS1	1
MNX1	E	PLXDC2	1
MNX1	E	PLXNA4	1
MNX1	E	PM20D2	1
MNX1	E	POLI	1
MNX1	E	POU2F1	1
MNX1	E	PPP1R1B	1
MNX1	E	PPP1R3A	1
MNX1	E	PPP2R1B	1
MNX1	E	PRM1	1
MNX1	E	PRMT8	1
MNX1	E	PRR15L	1
MNX1	E	PRR4	1
MNX1	E	PRSS16	1
MNX1	E	PSME3IP1	1
MNX1	E	PSMG4	1
MNX1	E	PTH	1
MNX1	E	PTHLH	1
MNX1	E	PTK6	1
MNX1	E	PXDC1	1
MNX1	E	R3HCC1	1
MNX1	E	RAB17	1
MNX1	E	RAB26	1
MNX1	E	RAB27B	1
MNX1	E	RAB7A	1
MNX1	E	RABGAP1L	1
MNX1	E	RABGGTA	1
MNX1	E	RAG1	1
MNX1	E	RAI14	1
MNX1	E	RANGRF	1
MNX1	E	RAP1GAP	1
MNX1	E	RAPGEF6	1
MNX1	E	RBBP8	1
MNX1	E	RBBP8NL	1
MNX1	E	RBFOX2	1
MNX1	E	RBM17	1
MNX1	E	RBM26	1
MNX1	E	RBMXL3	1
MNX1	E	RC3H2	1
MNX1	E	RCHY1	1
MNX1	E	RFTN2	1
MNX1	E	RFXANK	1
MNX1	E	RGCC	1
MNX1	E	RGS4	1
MNX1	E	RNASE12	1
MNX1	E	RNF223	1
MNX1	E	RNF43	1
MNX1	E	ROBO1	1
MNX1	E	RPL21	1
MNX1	E	RXFP3	1
MNX1	E	RYR2	1
MNX1	E	S100A4	1
MNX1	E	SCAI	1
MNX1	E	SCN1A	1
MNX1	E	SCN3B	1
MNX1	E	SEC23A	1
MNX1	E	SEMA3E	1
MNX1	E	SEPTIN7	1
MNX1	E	SERINC1	1
MNX1	E	SERPINB9	1
MNX1	E	SERPINC1	1
MNX1	E	SGSM3	1
MNX1	E	SH2D4B	1
MNX1	E	SH3BP5	1
MNX1	E	SH3D19	1
MNX1	E	SHKBP1	1
MNX1	E	SHLD1	1
MNX1	E	SIX1	1
MNX1	E	SLC10A2	1
MNX1	E	SLC11A1	1
MNX1	E	SLC12A1	1
MNX1	E	SLC12A6	1
MNX1	E	SLC12A8	1
MNX1	E	SLC1A3	1
MNX1	E	SLC25A10	1
MNX1	E	SLC2A2	1
MNX1	E	SLC35C1	1
MNX1	E	SLC38A10	1
MNX1	E	SLC3A1	1
MNX1	E	SLC48A1	1
MNX1	E	SLC4A1AP	1
MNX1	E	SLC6A4	1
MNX1	E	SLC7A2	1
MNX1	E	SLC9A2	1
MNX1	E	SLITRK2	1
MNX1	E	SMAD1	1
MNX1	E	SMC6	1
MNX1	E	SMG6	1
MNX1	E	SMIM15	1
MNX1	E	SMNDC1	1
MNX1	E	SMYD3	1
MNX1	E	SNTG1	1
MNX1	E	SNX30	1
MNX1	E	SP8	1
MNX1	E	SPACA3	1
MNX1	E	SPACA4	1
MNX1	E	SPATA13	1
MNX1	E	SPINK8	1
MNX1	E	SPRY1	1
MNX1	E	SPTLC2	1
MNX1	E	SRBD1	1
MNX1	E	SRGAP2	1
MNX1	E	SSMEM1	1
MNX1	E	ST18	1
MNX1	E	STAM	1
MNX1	E	STAMBPL1	1
MNX1	E	STARD10	1
MNX1	E	STK17A	1
MNX1	E	STMN2	1
MNX1	E	STRIP1	1
MNX1	E	STS	1
MNX1	E	SULT1C3	1
MNX1	E	SUOX	1
MNX1	E	SUPT20H	1
MNX1	E	TAC1	1
MNX1	E	TACC2	1
MNX1	E	TAOK1	1
MNX1	E	TAS2R38	1
MNX1	E	TAX1BP1	1
MNX1	E	TBC1D20	1
MNX1	E	TBC1D30	1
MNX1	E	TBCK	1
MNX1	E	TCIM	1
MNX1	E	TESMIN	1
MNX1	E	TEX38	1
MNX1	E	TFDP2	1
MNX1	E	TGIF1	1
MNX1	E	TM4SF5	1
MNX1	E	TMBIM1	1
MNX1	E	TMC4	1
MNX1	E	TMEM106A	1
MNX1	E	TMEM125	1
MNX1	E	TMEM232	1
MNX1	E	TMEM238L	1
MNX1	E	TMEM247	1
MNX1	E	TMPRSS11B	1
MNX1	E	TMPRSS3	1
MNX1	E	TMTC1	1
MNX1	E	TNIP1	1
MNX1	E	TNKS	1
MNX1	E	TNRC6C	1
MNX1	E	TOMM7	1
MNX1	E	TPST2	1
MNX1	E	TRIO	1
MNX1	E	TRPC3	1
MNX1	E	TTC6	1
MNX1	E	UBR2	1
MNX1	E	UBR3	1
MNX1	E	UGT2A3	1
MNX1	E	UGT2B15	1
MNX1	E	USP30	1
MNX1	E	USP40	1
MNX1	E	USP54	1
MNX1	E	UTRN	1
MNX1	E	VANGL2	1
MNX1	E	VEPH1	1
MNX1	E	VEZT	1
MNX1	E	VWA2	1
MNX1	E	VWC2L	1
MNX1	E	VWF	1
MNX1	E	WDR47	1
MNX1	E	WDTC1	1
MNX1	E	WFDC11	1
MNX1	E	XKR6	1
MNX1	E	XPC	1
MNX1	E	YAP1	1
MNX1	E	ZAR1L	1
MNX1	E	ZC3H18	1
MNX1	E	ZFAND4	1
MNX1	E	ZFR2	1
MNX1	E	ZMYND8	1
MNX1	E	ZNF175	1
MNX1	E	ZNF524	1
MNX1	E	ZNF57	1
MNX1	E	ZNF573	1
MNX1	E	ZNF621	1
MNX1	E	ZNF891	1
MNX1	E	ZSCAN32	1
MSC	D	CDC25A	-1
MSC	D	CDC6	-1
MSC	D	CTLA4	1
MSC	D	DKK1	-1
MSC	D	FOXP3	1
MSC	D	IFNG	1
MSC	D	IL10	1
MSC	D	IL2RA	1
MSC	D	LTA	-1
MSC	D	MCM7	-1
MSC	D	MMP2	1
MSX1	E	A4GALT	-1
MSX1	E	ABCA7	-1
MSX1	E	ABCC11	-1
MSX1	E	ABL2	-1
MSX1	E	ACKR1	-1
MSX1	E	ACKR3	-1
MSX1	E	ACSF3	-1
MSX1	E	ACSL1	-1
MSX1	E	ACVRL1	-1
MSX1	E	ADA	-1
MSX1	E	ADAMTS1	-1
MSX1	E	ADAMTS9	-1
MSX1	E	ADD1	-1
MSX1	E	ADGRL4	-1
MSX1	E	ADH1B	-1
MSX1	E	ADRA1D	-1
MSX1	E	ADRA2C	-1
MSX1	E	AEBP1	-1
MSX1	E	AGAP4	-1
MSX1	E	AGPAT4	-1
MSX1	E	AKAP9	-1
MSX1	E	AKT2	-1
MSX1	E	ALDH1A2	-1
MSX1	E	ALDH1B1	-1
MSX1	E	ALLC	-1
MSX1	E	AMBRA1	-1
MSX1	E	ANAPC4	-1
MSX1	E	ANGPTL2	-1
MSX1	E	ANGPTL5	-1
MSX1	E	ANKLE2	-1
MSX1	E	ANKRD28	-1
MSX1	E	AOAH	-1
MSX1	E	APBA2	-1
MSX1	E	APIP	-1
MSX1	E	APOL6	-1
MSX1	E	APP	-1
MSX1	E	AQP9	-1
MSX1	E	ARC	-1
MSX1	E	ARFGEF3	-1
MSX1	E	ARHGAP18	-1
MSX1	E	ARHGAP23	-1
MSX1	E	ARHGAP24	-1
MSX1	E	ARHGAP31	-1
MSX1	E	ARHGEF15	-1
MSX1	E	ARHGEF18	-1
MSX1	E	ARID4B	-1
MSX1	E	ARL16	-1
MSX1	E	ARL4A	-1
MSX1	E	ARMCX1	-1
MSX1	E	ASB8	-1
MSX1	E	ATP6V0A1	-1
MSX1	E	ATP6V0A4	-1
MSX1	E	ATP9B	-1
MSX1	E	B9D2	-1
MSX1	E	BCAR1	-1
MSX1	E	BCAS3	-1
MSX1	E	BCAT1	-1
MSX1	E	BCL3	-1
MSX1	E	BET1	-1
MSX1	E	BIN1	-1
MSX1	E	BLOC1S5	-1
MSX1	E	BRINP2	-1
MSX1	E	BTBD11	-1
MSX1	E	C11orf58	-1
MSX1	E	C11orf96	-1
MSX1	E	C14orf177	-1
MSX1	E	C15orf39	-1
MSX1	E	C17orf78	-1
MSX1	E	C18orf32	-1
MSX1	E	C1orf122	-1
MSX1	E	C1orf216	-1
MSX1	E	C1QL1	-1
MSX1	E	C1QTNF1	-1
MSX1	E	C2CD4B	-1
MSX1	E	C5orf38	-1
MSX1	E	C6orf62	-1
MSX1	E	CA14	-1
MSX1	E	CACNA1G	-1
MSX1	E	CALCOCO1	-1
MSX1	E	CALHM2	-1
MSX1	E	CALM1	-1
MSX1	E	CAMK2N1	-1
MSX1	E	CAPS2	-1
MSX1	E	CASKIN2	-1
MSX1	E	CATIP	-1
MSX1	E	CAVIN1	-1
MSX1	E	CCDC115	-1
MSX1	E	CCDC85B	-1
MSX1	E	CCN5	-1
MSX1	E	CCT8	-1
MSX1	E	CD248	-1
MSX1	E	CD93	-1
MSX1	E	CDC42EP1	-1
MSX1	E	CDC42EP2	-1
MSX1	E	CDH5	-1
MSX1	E	CDHR1	-1
MSX1	E	CDK8	-1
MSX1	E	CDR2L	-1
MSX1	E	CDSN	-1
MSX1	E	CEMIP2	-1
MSX1	E	CEMP1	-1
MSX1	E	CEP350	-1
MSX1	E	CEP76	-1
MSX1	E	CFAP65	-1
MSX1	E	CFD	-1
MSX1	E	CGA	-1
MSX1	E	CHD1	-1
MSX1	E	CHRD	-1
MSX1	E	CHRNB1	-1
MSX1	E	CHSY1	-1
MSX1	E	CLASP1	-1
MSX1	E	CLDN2	-1
MSX1	E	CLDN5	-1
MSX1	E	CLK3	-1
MSX1	E	CLLU1	-1
MSX1	E	CLSTN3	-1
MSX1	E	CMA1	-1
MSX1	E	CMTM3	-1
MSX1	E	CNGA3	-1
MSX1	E	CNGB3	-1
MSX1	E	CNRIP1	-1
MSX1	E	CNTNAP1	-1
MSX1	E	CNTNAP5	-1
MSX1	E	COL10A1	-1
MSX1	E	COL28A1	-1
MSX1	E	COL4A1	-1
MSX1	E	COL6A1	-1
MSX1	E	COL6A2	-1
MSX1	E	COLQ	-1
MSX1	E	COPA	-1
MSX1	E	COQ10B	-1
MSX1	E	CORO2B	-1
MSX1	E	COX7A1	-1
MSX1	E	CPEB4	-1
MSX1	E	CREB5	-1
MSX1	E	CREBRF	-1
MSX1	E	CREM	-1
MSX1	E	CRIP2	-1
MSX1	E	CRISPLD1	-1
MSX1	E	CRISPLD2	-1
MSX1	E	CRYL1	-1
MSX1	E	CSF1	-1
MSX1	E	CSN1S1	-1
MSX1	E	CSNK1G1	-1
MSX1	E	CTXN1	-1
MSX1	E	CXCL1	-1
MSX1	E	CYB5B	-1
MSX1	E	CYB5R3	-1
MSX1	E	CYGB	-1
MSX1	E	CYP3A43	-1
MSX1	E	CYRIA	-1
MSX1	E	CYSTM1	-1
MSX1	E	DAND5	-1
MSX1	E	DBN1	-1
MSX1	E	DCAF11	-1
MSX1	E	DCP1A	-1
MSX1	E	DDAH2	-1
MSX1	E	DELE1	-1
MSX1	E	DENND2A	-1
MSX1	E	DEXI	-1
MSX1	E	DHRS7C	-1
MSX1	E	DHX35	-1
MSX1	E	DICER1	-1
MSX1	E	DIPK2B	-1
MSX1	E	DIRAS3	-1
MSX1	E	DKK1	-1
MSX1	E	DKK2	-1
MSX1	E	DLC1	-1
MSX1	E	DLK1	1
MSX1	E	DMD	-1
MSX1	E	DNAH6	-1
MSX1	E	DNAJA1	-1
MSX1	E	DNTTIP2	-1
MSX1	E	DOC2B	-1
MSX1	E	DPP4	-1
MSX1	E	DPP6	-1
MSX1	E	DPP8	-1
MSX1	E	DPT	-1
MSX1	E	DPYSL2	-1
MSX1	E	DRAM1	-1
MSX1	E	DSG1	-1
MSX1	E	DTD1	-1
MSX1	E	DTHD1	-1
MSX1	E	DYRK3	-1
MSX1	E	EBF2	-1
MSX1	E	EBP	-1
MSX1	E	ECSCR	-1
MSX1	E	EGFL7	-1
MSX1	E	EIF4G3	-1
MSX1	E	ELANE	-1
MSX1	E	ELFN1	-1
MSX1	E	ELK3	-1
MSX1	E	ELMO1	-1
MSX1	E	ELP1	-1
MSX1	E	EMCN	-1
MSX1	E	EMILIN2	-1
MSX1	E	EML6	-1
MSX1	E	EMP1	-1
MSX1	E	EMP3	-1
MSX1	E	ENAM	-1
MSX1	E	ENPEP	-1
MSX1	E	EOMES	-1
MSX1	E	EPB41L4B	-1
MSX1	E	ESAM	-1
MSX1	E	ESRRB	-1
MSX1	E	ETFA	-1
MSX1	E	FAIM2	-1
MSX1	E	FAM110D	-1
MSX1	E	FAM167B	-1
MSX1	E	FAM174C	-1
MSX1	E	FAM186A	-1
MSX1	E	FAM43B	-1
MSX1	E	FAS	-1
MSX1	E	FAT4	-1
MSX1	E	FBLN1	-1
MSX1	E	FBLN2	-1
MSX1	E	FBXL7	-1
MSX1	E	FBXO25	-1
MSX1	E	FCAMR	-1
MSX1	E	FES	-1
MSX1	E	FGF18	-1
MSX1	E	FGFR1	-1
MSX1	E	FHOD3	-1
MSX1	E	FKBP10	-1
MSX1	E	FLT4	-1
MSX1	E	FMOD	-1
MSX1	E	FNDC4	-1
MSX1	E	FOSL1	-1
MSX1	E	FOXF1	-1
MSX1	E	FOXP2	-1
MSX1	E	FRMD4A	-1
MSX1	E	FRMPD3	-1
MSX1	E	FSTL3	-1
MSX1	E	FXYD5	-1
MSX1	E	FYN	-1
MSX1	E	FZD2	-1
MSX1	E	G0S2	-1
MSX1	E	GAB1	-1
MSX1	E	GABRA4	-1
MSX1	E	GABRG1	-1
MSX1	E	GAS1	-1
MSX1	E	GAS7	-1
MSX1	E	GATA6	-1
MSX1	E	GCDH	-1
MSX1	E	GDI2	-1
MSX1	E	GFPT2	-1
MSX1	E	GIP	-1
MSX1	E	GJA4	-1
MSX1	E	GJD4	-1
MSX1	E	GLIPR2	-1
MSX1	E	GLIS2	-1
MSX1	E	GLIS3	-1
MSX1	E	GNA12	-1
MSX1	E	GNAI2	-1
MSX1	E	GNG8	-1
MSX1	E	GNGT1	-1
MSX1	E	GOLGA8O	-1
MSX1	E	GOLGA8R	-1
MSX1	E	GOLM1	-1
MSX1	E	GOLT1B	-1
MSX1	E	GPBP1	-1
MSX1	E	GPR143	-1
MSX1	E	GPR4	-1
MSX1	E	GPX4	-1
MSX1	E	GRAMD1C	-1
MSX1	E	GRAP2	-1
MSX1	E	GRK5	-1
MSX1	E	GRK6	-1
MSX1	E	GSK3B	-1
MSX1	E	GSN	-1
MSX1	E	GSTK1	-1
MSX1	E	GUF1	-1
MSX1	E	GYPC	-1
MSX1	E	H2AC8	-1
MSX1	E	H2BC5	-1
MSX1	E	H3C13	-1
MSX1	E	H3C8	-1
MSX1	E	HAS2	-1
MSX1	E	HDHD2	-1
MSX1	E	HEG1	-1
MSX1	E	HEPACAM	-1
MSX1	E	HERC4	-1
MSX1	E	HEY1	1
MSX1	E	HEYL	-1
MSX1	E	HFE	-1
MSX1	E	HIC1	-1
MSX1	E	HIPK3	-1
MSX1	E	HIVEP3	-1
MSX1	E	HLA-DQA2	-1
MSX1	E	HLX	-1
MSX1	E	HMGA1	-1
MSX1	E	HMGN1	-1
MSX1	E	HMMR	-1
MSX1	E	HMX3	-1
MSX1	E	HOXD4	-1
MSX1	E	HSPA1B	-1
MSX1	E	HSPA9	-1
MSX1	E	HSPB1	-1
MSX1	E	HSPB6	-1
MSX1	E	HSPBAP1	-1
MSX1	E	HTRA3	-1
MSX1	E	HTRA4	-1
MSX1	E	ICAM1	-1
MSX1	E	ICAM2	-1
MSX1	E	ID3	-1
MSX1	E	IER5L	-1
MSX1	E	IFI6	-1
MSX1	E	IFITM1	-1
MSX1	E	IFITM2	-1
MSX1	E	IFITM3	-1
MSX1	E	IFNA16	-1
MSX1	E	IFT172	-1
MSX1	E	IGF1	-1
MSX1	E	IGFBP4	-1
MSX1	E	IGFBP6	-1
MSX1	E	IGFBP7	-1
MSX1	E	IL17D	-1
MSX1	E	IL3RA	-1
MSX1	E	ILF3	-1
MSX1	E	INHBA	-1
MSX1	E	INSC	-1
MSX1	E	IRX2	-1
MSX1	E	ISCA1	-1
MSX1	E	ITGB3	-1
MSX1	E	JDP2	-1
MSX1	E	KANK3	-1
MSX1	E	KATNAL2	-1
MSX1	E	KCNA1	-1
MSX1	E	KCNE4	-1
MSX1	E	KCNJ13	-1
MSX1	E	KDM4C	-1
MSX1	E	KIAA1109	-1
MSX1	E	KIF17	-1
MSX1	E	KIF5B	-1
MSX1	E	KIF6	-1
MSX1	E	KIF7	-1
MSX1	E	KL	-1
MSX1	E	KLF14	-1
MSX1	E	KLF2	-1
MSX1	E	KRT23	-1
MSX1	E	KRT25	-1
MSX1	E	KRT80	-1
MSX1	E	L3MBTL4	-1
MSX1	E	LAPTM4A	-1
MSX1	E	LARP1	-1
MSX1	E	LARP6	-1
MSX1	E	LCA5L	-1
MSX1	E	LDAH	-1
MSX1	E	LGALS1	-1
MSX1	E	LIMK2	-1
MSX1	E	LMBRD2	-1
MSX1	E	LMNA	-1
MSX1	E	LMO2	-1
MSX1	E	LONRF1	-1
MSX1	E	LRCH4	-1
MSX1	E	LRRC2	-1
MSX1	E	LRRC23	-1
MSX1	E	LRRC32	-1
MSX1	E	LRRC4B	-1
MSX1	E	LRRN4CL	-1
MSX1	E	LTBP1	-1
MSX1	E	MAGEB1	-1
MSX1	E	MAGEE1	-1
MSX1	E	MAGEF1	-1
MSX1	E	MALT1	-1
MSX1	E	MAP1S	-1
MSX1	E	MAP3K8	-1
MSX1	E	MAPK7	-1
MSX1	E	MAPK8	-1
MSX1	E	MARCKS	-1
MSX1	E	MCM9	-1
MSX1	E	MDGA1	-1
MSX1	E	MED8	-1
MSX1	E	MEDAG	-1
MSX1	E	MEIS3	-1
MSX1	E	MEOX1	-1
MSX1	E	METRNL	-1
MSX1	E	METTL17	-1
MSX1	E	MFAP2	-1
MSX1	E	MFAP3L	-1
MSX1	E	MFAP5	-1
MSX1	E	MGRN1	-1
MSX1	E	MIGA2	-1
MSX1	E	MLLT3	-1
MSX1	E	MLLT6	-1
MSX1	E	MMP19	-1
MSX1	E	MMP2	-1
MSX1	E	MMRN2	-1
MSX1	E	MPPED2	-1
MSX1	E	MPZL1	-1
MSX1	E	MRPL51	-1
MSX1	E	MRRF	-1
MSX1	E	MS4A6E	-1
MSX1	E	MSH6	-1
MSX1	E	MSL1	-1
MSX1	E	MT1A	-1
MSX1	E	MYBPC1	-1
MSX1	E	MYCBP2	-1
MSX1	E	MYH3	-1
MSX1	E	MYH9	-1
MSX1	E	MYSM1	-1
MSX1	E	NAGPA	-1
MSX1	E	NANOGNB	-1
MSX1	E	NAV1	-1
MSX1	E	NBL1	-1
MSX1	E	NCAPD2	-1
MSX1	E	NCAPG2	-1
MSX1	E	NENF	-1
MSX1	E	NES	-1
MSX1	E	NEU1	-1
MSX1	E	NFATC4	-1
MSX1	E	NFKB2	-1
MSX1	E	NFXL1	-1
MSX1	E	NGF	-1
MSX1	E	NKAIN4	-1
MSX1	E	NKAPD1	-1
MSX1	E	NMB	-1
MSX1	E	NMRK1	-1
MSX1	E	NOS3	-1
MSX1	E	NOTCH1	-1
MSX1	E	NOTCH3	1
MSX1	E	NOVA1	-1
MSX1	E	NOVA2	-1
MSX1	E	NPDC1	-1
MSX1	E	NPM2	-1
MSX1	E	NPR1	-1
MSX1	E	NRG1	-1
MSX1	E	NRL	-1
MSX1	E	NRN1	-1
MSX1	E	NRP1	-1
MSX1	E	NUCB2	-1
MSX1	E	NUDT7	-1
MSX1	E	NXN	-1
MSX1	E	NXT1	-1
MSX1	E	NXT2	-1
MSX1	E	OAF	-1
MSX1	E	OLFML2B	-1
MSX1	E	OR10H3	-1
MSX1	E	OR10H4	-1
MSX1	E	OR13A1	-1
MSX1	E	OR13C3	-1
MSX1	E	OR13C4	-1
MSX1	E	OR2H1	-1
MSX1	E	OR2J2	-1
MSX1	E	OR2J3	-1
MSX1	E	OR2L2	-1
MSX1	E	OR2L3	-1
MSX1	E	OR2L5	-1
MSX1	E	OR2L8	-1
MSX1	E	OR52A5	-1
MSX1	E	OR52W1	-1
MSX1	E	OR9Q2	-1
MSX1	E	OSCP1	-1
MSX1	E	OSR2	-1
MSX1	E	OTOR	-1
MSX1	E	OVCH2	-1
MSX1	E	PALM	-1
MSX1	E	PANK1	-1
MSX1	E	PARP2	-1
MSX1	E	PARVB	-1
MSX1	E	PATJ	-1
MSX1	E	PCDH15	-1
MSX1	E	PCGF2	-1
MSX1	E	PDE4A	-1
MSX1	E	PDE4C	-1
MSX1	E	PDE4D	-1
MSX1	E	PDGFA	-1
MSX1	E	PDLIM4	-1
MSX1	E	PDZD2	-1
MSX1	E	PEA15	-1
MSX1	E	PEPD	-1
MSX1	E	PFDN4	-1
MSX1	E	PHLDA2	-1
MSX1	E	PIAS4	-1
MSX1	E	PICALM	-1
MSX1	E	PIK3C2A	-1
MSX1	E	PIK3C3	-1
MSX1	E	PIK3R3	-1
MSX1	E	PIP5K1B	-1
MSX1	E	PIP5K1C	-1
MSX1	E	PITPNM2	-1
MSX1	E	PIWIL2	-1
MSX1	E	PLAA	-1
MSX1	E	PLAAT3	-1
MSX1	E	PLAC9	-1
MSX1	E	PLAUR	-1
MSX1	E	PLEKHO2	-1
MSX1	E	PLPP3	-1
MSX1	E	PMEPA1	-1
MSX1	E	PMP22	-1
MSX1	E	PNMA1	-1
MSX1	E	PNPO	-1
MSX1	E	PNRC1	-1
MSX1	E	PPP1R18	-1
MSX1	E	PRAC1	-1
MSX1	E	PRAC2	-1
MSX1	E	PRAF2	-1
MSX1	E	PRDM10	-1
MSX1	E	PRG4	-1
MSX1	E	PRKG1	-1
MSX1	E	PROCR	-1
MSX1	E	PRPF4B	-1
MSX1	E	PRPF8	-1
MSX1	E	PRPS1L1	-1
MSX1	E	PRR29	-1
MSX1	E	PRRX2	-1
MSX1	E	PRSS3	-1
MSX1	E	PSMB1	-1
MSX1	E	PSME3	-1
MSX1	E	PSORS1C2	-1
MSX1	E	PTGIR	-1
MSX1	E	PTH2	-1
MSX1	E	PTPN13	-1
MSX1	E	PXDC1	-1
MSX1	E	PXDN	-1
MSX1	E	RAB3GAP1	-1
MSX1	E	RAB3IL1	-1
MSX1	E	RAMP3	-1
MSX1	E	RANBP9	-1
MSX1	E	RARA	-1
MSX1	E	RASIP1	-1
MSX1	E	RECQL	-1
MSX1	E	REG1B	-1
MSX1	E	RELA	-1
MSX1	E	RERG	-1
MSX1	E	REX1BD	-1
MSX1	E	RFTN1	-1
MSX1	E	RHOJ	-1
MSX1	E	RICTOR	-1
MSX1	E	RIMS1	-1
MSX1	E	RIPOR1	-1
MSX1	E	RMDN2	-1
MSX1	E	RNF112	-1
MSX1	E	RNF122	-1
MSX1	E	RNF133	-1
MSX1	E	RNF150	-1
MSX1	E	RPS27A	-1
MSX1	E	RPS6KB1	-1
MSX1	E	RSAD2	-1
MSX1	E	RTBDN	-1
MSX1	E	RTL8C	-1
MSX1	E	RYR1	-1
MSX1	E	S100A6	-1
MSX1	E	S1PR1	-1
MSX1	E	S1PR2	-1
MSX1	E	SAMHD1	-1
MSX1	E	SCARA5	-1
MSX1	E	SCIMP	-1
MSX1	E	SCN1B	-1
MSX1	E	SCN4B	-1
MSX1	E	SCN8A	-1
MSX1	E	SDCBP	-1
MSX1	E	SEC14L1	-1
MSX1	E	SEC31A	-1
MSX1	E	SELENOO	-1
MSX1	E	SEMA6B	-1
MSX1	E	SERPINH1	-1
MSX1	E	SERPINI2	-1
MSX1	E	SGMS2	-1
MSX1	E	SH2B3	-1
MSX1	E	SH2D3C	-1
MSX1	E	SHC2	-1
MSX1	E	SHCBP1	-1
MSX1	E	SIPA1	-1
MSX1	E	SIRPA	-1
MSX1	E	SIX2	-1
MSX1	E	SKI	-1
MSX1	E	SLC17A1	-1
MSX1	E	SLC17A2	-1
MSX1	E	SLC18A1	-1
MSX1	E	SLC24A5	-1
MSX1	E	SLC25A19	-1
MSX1	E	SLC35D1	-1
MSX1	E	SLC35F4	-1
MSX1	E	SLC38A1	-1
MSX1	E	SLC5A12	-1
MSX1	E	SLC7A7	-1
MSX1	E	SLC7A8	-1
MSX1	E	SLFN11	-1
MSX1	E	SLFN12L	-1
MSX1	E	SLN	-1
MSX1	E	SMAD6	-1
MSX1	E	SMTNL2	-1
MSX1	E	SNAI1	-1
MSX1	E	SND1	-1
MSX1	E	SOSTDC1	-1
MSX1	E	SOX17	-1
MSX1	E	SOX18	-1
MSX1	E	SOX3	-1
MSX1	E	SOX7	-1
MSX1	E	SPATA5L1	-1
MSX1	E	SPHK1	-1
MSX1	E	SPTLC2	-1
MSX1	E	SRI	-1
MSX1	E	SSBP4	-1
MSX1	E	SSTR2	-1
MSX1	E	SSX3	-1
MSX1	E	SSX4B	-1
MSX1	E	STAMBP	-1
MSX1	E	STAT1	-1
MSX1	E	STAT2	-1
MSX1	E	STIL	-1
MSX1	E	STIM2	-1
MSX1	E	STK35	-1
MSX1	E	STON2	-1
MSX1	E	STS	-1
MSX1	E	STX11	-1
MSX1	E	SUCLG2	-1
MSX1	E	SYDE1	-1
MSX1	E	SYNE1	-1
MSX1	E	SYT14	-1
MSX1	E	SZT2	-1
MSX1	E	TAL1	-1
MSX1	E	TAMALIN	-1
MSX1	E	TBC1D10A	-1
MSX1	E	TBC1D14	-1
MSX1	E	TBC1D20	-1
MSX1	E	TBC1D4	-1
MSX1	E	TCF15	-1
MSX1	E	TCP1	-1
MSX1	E	TEAD2	-1
MSX1	E	TECTA	-1
MSX1	E	TESK2	-1
MSX1	E	TGM3	-1
MSX1	E	THY1	-1
MSX1	E	TIE1	-1
MSX1	E	TIMP1	-1
MSX1	E	TLE3	-1
MSX1	E	TLNRD1	-1
MSX1	E	TLR4	-1
MSX1	E	TM4SF1	-1
MSX1	E	TMEM132A	-1
MSX1	E	TMEM161A	-1
MSX1	E	TMEM256	-1
MSX1	E	TMEM69	-1
MSX1	E	TMEM88	-1
MSX1	E	TMEM91	-1
MSX1	E	TMPRSS15	-1
MSX1	E	TMSB10	-1
MSX1	E	TMSB4X	-1
MSX1	E	TNFAIP1	-1
MSX1	E	TNFAIP6	-1
MSX1	E	TNFAIP8L3	-1
MSX1	E	TNFRSF4	-1
MSX1	E	TNIP2	-1
MSX1	E	TNNC1	-1
MSX1	E	TNRC6C	-1
MSX1	E	TOX2	-1
MSX1	E	TP53BP1	-1
MSX1	E	TPD52	-1
MSX1	E	TPST1	-1
MSX1	E	TRAF3IP2	-1
MSX1	E	TRDMT1	-1
MSX1	E	TRIM31	-1
MSX1	E	TRIM47	-1
MSX1	E	TRIP10	-1
MSX1	E	TSGA13	-1
MSX1	E	TTC3	-1
MSX1	E	TUBGCP4	-1
MSX1	E	TWIST2	-1
MSX1	E	UAP1	-1
MSX1	E	UBR3	-1
MSX1	E	UGT2B15	-1
MSX1	E	UGT2B17	-1
MSX1	E	UHMK1	-1
MSX1	E	UMOD	-1
MSX1	E	UPF1	-1
MSX1	E	USP1	-1
MSX1	E	USP9Y	-1
MSX1	E	UTY	-1
MSX1	E	VASN	-1
MSX1	E	VCAN	-1
MSX1	E	VCX3A	-1
MSX1	E	VCX3B	-1
MSX1	E	VEGFC	-1
MSX1	E	VGLL4	-1
MSX1	E	VIM	-1
MSX1	E	VPS13A	-1
MSX1	E	VPS39	-1
MSX1	E	VPS54	-1
MSX1	E	VPS8	-1
MSX1	E	VTI1A	-1
MSX1	E	VWA3A	-1
MSX1	E	VWC2	-1
MSX1	E	WDR25	-1
MSX1	E	WDR35	-1
MSX1	E	WNT11	-1
MSX1	E	YIF1B	-1
MSX1	E	YWHAQ	-1
MSX1	E	ZBTB47	-1
MSX1	E	ZHX2	-1
MSX1	E	ZIC5	-1
MSX1	E	ZMYND11	-1
MSX1	E	ZNF280D	-1
MSX1	E	ZNF337	-1
MSX1	E	ZNF382	-1
MSX1	E	ZNF423	-1
MSX1	E	ZNF467	-1
MSX1	E	ZNF493	-1
MSX1	E	ZNF517	-1
MSX1	E	ZNF556	-1
MSX1	E	ZNF644	-1
MSX1	E	ZNF655	-1
MSX1	E	ZNF713	-1
MSX1	E	ZNF718	-1
MSX2	E	AAR2	1
MSX2	E	AASDH	1
MSX2	E	ABCG2	1
MSX2	E	ABHD16B	1
MSX2	E	ACSM1	1
MSX2	E	ACTB	1
MSX2	E	ADGRL3	1
MSX2	E	AHDC1	1
MSX2	E	AHSA1	1
MSX2	E	AIP	1
MSX2	E	ALDH1B1	1
MSX2	E	ALKBH5	1
MSX2	E	ANGPT2	1
MSX2	E	ANGPTL3	1
MSX2	E	ANKEF1	1
MSX2	E	ANKS1A	1
MSX2	E	ANO3	1
MSX2	E	AOC2	1
MSX2	E	AP1S2	1
MSX2	E	APOL3	1
MSX2	E	AR	1
MSX2	E	ARHGAP33	1
MSX2	E	ARHGEF25	1
MSX2	E	ARPP21	1
MSX2	E	ARSF	1
MSX2	E	ARSG	1
MSX2	E	ASIC1	1
MSX2	E	ATF7IP	1
MSX2	E	ATP5F1B	1
MSX2	E	ATXN7	1
MSX2	E	B4GALT2	1
MSX2	E	BAG4	1
MSX2	E	BCL2	-1
MSX2	E	BDNF	1
MSX2	E	BGLAP	-1
MSX2	E	BMX	1
MSX2	E	BNC2	1
MSX2	E	BRF2	1
MSX2	E	BRIX1	1
MSX2	E	BTBD3	1
MSX2	E	C11orf80	1
MSX2	E	C14orf28	1
MSX2	E	C15orf65	1
MSX2	E	C18orf54	1
MSX2	E	C3orf14	1
MSX2	E	C3orf62	1
MSX2	E	CAMTA1	1
MSX2	E	CAMTA2	1
MSX2	E	CAPSL	1
MSX2	E	CARD10	1
MSX2	E	CBWD1	1
MSX2	E	CBWD5	1
MSX2	E	CCDC113	1
MSX2	E	CCDC171	1
MSX2	E	CCPG1	1
MSX2	E	CCR8	1
MSX2	E	CDC25B	1
MSX2	E	CDC27	1
MSX2	E	CDH19	1
MSX2	E	CDH2	-1
MSX2	E	CDH8	1
MSX2	E	CDIN1	1
MSX2	E	CDKL4	1
MSX2	E	CENPC	1
MSX2	E	CEP192	1
MSX2	E	CERS5	1
MSX2	E	CES1	1
MSX2	E	CFAP61	1
MSX2	E	CFL2	1
MSX2	E	CHADL	1
MSX2	E	CHD9	1
MSX2	E	CHMP1B	1
MSX2	E	CHN2	1
MSX2	E	CHPF	1
MSX2	E	CHRM5	1
MSX2	E	CLCF1	1
MSX2	E	CLEC11A	1
MSX2	E	CNGB1	1
MSX2	E	CNOT3	1
MSX2	E	CNTNAP3B	1
MSX2	E	CPNE1	1
MSX2	E	CRPPA	1
MSX2	E	CRY2	1
MSX2	E	CRYZL1	1
MSX2	E	CSTF2T	1
MSX2	E	CTDSPL2	1
MSX2	E	CTIF	1
MSX2	E	CTXN1	1
MSX2	E	CYP4F2	1
MSX2	E	CYP4X1	1
MSX2	E	DBNDD2	1
MSX2	E	DCAF5	1
MSX2	E	DCTN5	1
MSX2	E	DDX3Y	1
MSX2	E	DEFB132	1
MSX2	E	DENND4A	1
MSX2	E	DMTN	1
MSX2	E	DNAAF5	1
MSX2	E	DNAH12	1
MSX2	E	DNAI4	1
MSX2	E	DNAJC22	1
MSX2	E	DNAJC28	1
MSX2	E	DOCK7	1
MSX2	E	DPPA3	1
MSX2	E	DSG1	1
MSX2	E	DTNB	1
MSX2	E	DUOXA1	1
MSX2	E	DUSP7	1
MSX2	E	EHMT2	1
MSX2	E	EIF4G3	1
MSX2	E	ELF5	1
MSX2	E	ELMO1	1
MSX2	E	ENAH	1
MSX2	E	ENPP4	1
MSX2	E	EPDR1	1
MSX2	E	ERG	1
MSX2	E	ERGIC3	1
MSX2	E	ERMAP	1
MSX2	E	ERN2	1
MSX2	E	ERVV-1	1
MSX2	E	ETFBKMT	1
MSX2	E	ETV1	1
MSX2	E	EYA2	1
MSX2	E	FAM117A	1
MSX2	E	FAM120C	1
MSX2	E	FBXO11	1
MSX2	E	FEZ2	1
MSX2	E	FGFR1	1
MSX2	E	FGL1	1
MSX2	E	FIGNL2	1
MSX2	E	FNDC3A	1
MSX2	E	FOXRED2	1
MSX2	E	FPR3	1
MSX2	E	FRMPD2	1
MSX2	E	FYB1	1
MSX2	E	GFOD1	1
MSX2	E	GJD2	1
MSX2	E	GOLGA4	1
MSX2	E	GPR176	1
MSX2	E	GPR37	1
MSX2	E	GRIP1	1
MSX2	E	GRM4	1
MSX2	E	GRM7	1
MSX2	E	GSPT2	1
MSX2	E	GTF3C2	1
MSX2	E	H2AC11	1
MSX2	E	H2AC6	1
MSX2	E	H2BC5	1
MSX2	E	H4C12	1
MSX2	E	HDAC9	1
MSX2	E	HLA-DQB1	1
MSX2	E	HLA-DRB1	1
MSX2	E	HLA-DRB5	1
MSX2	E	HNRNPR	1
MSX2	E	HOPX	1
MSX2	E	HORMAD2	1
MSX2	E	HOXC13	1
MSX2	E	HPCAL1	1
MSX2	E	HYAL1	1
MSX2	E	HYAL3	1
MSX2	E	IBSP	1
MSX2	E	IGFBP3	1
MSX2	E	IKZF4	1
MSX2	E	IL11RA	1
MSX2	E	IL23R	1
MSX2	E	ITGAD	1
MSX2	E	ITSN1	1
MSX2	E	IVD	1
MSX2	E	JAK1	1
MSX2	E	KAT7	1
MSX2	E	KCTD1	1
MSX2	E	KDM1B	1
MSX2	E	KHDRBS1	1
MSX2	E	KHSRP	1
MSX2	E	KIAA0319	1
MSX2	E	KIAA1217	1
MSX2	E	KIF18A	1
MSX2	E	KLK10	1
MSX2	E	KLRC1	1
MSX2	E	KRT10	1
MSX2	E	KRT35	1
MSX2	E	KRT6A	1
MSX2	E	KRT86	1
MSX2	E	KRTAP10-8	1
MSX2	E	KRTAP1-5	1
MSX2	E	KRTAP2-1	1
MSX2	E	KRTAP2-4	1
MSX2	E	KRTAP6-2	1
MSX2	E	L3MBTL4	1
MSX2	E	LANCL2	1
MSX2	E	LCP1	1
MSX2	E	LGALS9B	1
MSX2	E	LGALS9C	1
MSX2	E	LIMCH1	1
MSX2	E	LMCD1	1
MSX2	E	LPXN	1
MSX2	E	LRRN4	1
MSX2	E	LUC7L	1
MSX2	E	LY6G5C	1
MSX2	E	MAEA	1
MSX2	E	MBD2	1
MSX2	E	MBIP	1
MSX2	E	MBTPS2	1
MSX2	E	MCM3AP	1
MSX2	E	MDGA1	1
MSX2	E	MED14	1
MSX2	E	MED15	1
MSX2	E	MED18	1
MSX2	E	MFHAS1	1
MSX2	E	MFSD12	1
MSX2	E	MGA	1
MSX2	E	MIA	1
MSX2	E	MIB2	1
MSX2	E	MID1	1
MSX2	E	MLIP	1
MSX2	E	MLLT10	1
MSX2	E	MMP14	1
MSX2	E	MNS1	1
MSX2	E	MOBP	1
MSX2	E	MOSPD2	1
MSX2	E	MPDZ	1
MSX2	E	MPP7	1
MSX2	E	MRTFA	1
MSX2	E	MSGN1	1
MSX2	E	MSH2	1
MSX2	E	MSI2	1
MSX2	E	MTAP	1
MSX2	E	MTRNR2L10	1
MSX2	E	MUC15	1
MSX2	E	MUC16	1
MSX2	E	MYCN	1
MSX2	E	MYH9	1
MSX2	E	MYO18B	1
MSX2	E	MYOM1	1
MSX2	E	NAPG	1
MSX2	E	NBAS	1
MSX2	E	NDUFA9	1
MSX2	E	NDUFAF7	1
MSX2	E	NEMF	1
MSX2	E	NETO2	1
MSX2	E	NFE2L1	1
MSX2	E	NIPA2	1
MSX2	E	NKTR	1
MSX2	E	NKX2-1	1
MSX2	E	NKX3-1	1
MSX2	E	NPHP4	1
MSX2	E	NUBPL	1
MSX2	E	NUP98	1
MSX2	E	OGDH	1
MSX2	E	OGDHL	1
MSX2	E	OR11A1	1
MSX2	E	OR1G1	1
MSX2	E	OR2B2	1
MSX2	E	OR4A47	1
MSX2	E	OR51A2	1
MSX2	E	OR5B12	1
MSX2	E	OR6C3	1
MSX2	E	OR6C76	1
MSX2	E	OR7A17	1
MSX2	E	OR8S1	1
MSX2	E	OSBPL1A	1
MSX2	E	OSBPL9	1
MSX2	E	PAFAH1B1	1
MSX2	E	PALB2	1
MSX2	E	PALLD	1
MSX2	E	PARP11	1
MSX2	E	PCDH11Y	1
MSX2	E	PCNX4	1
MSX2	E	PDCD7	1
MSX2	E	PDE12	1
MSX2	E	PDE3A	1
MSX2	E	PDIA3	1
MSX2	E	PDPK1	1
MSX2	E	PDS5A	1
MSX2	E	PFDN4	1
MSX2	E	PIK3CD	1
MSX2	E	PITPNB	1
MSX2	E	PKDREJ	1
MSX2	E	PKMYT1	1
MSX2	E	PLCB1	1
MSX2	E	PLEKHA5	1
MSX2	E	PLEKHH3	1
MSX2	E	PLXDC2	1
MSX2	E	PODNL1	1
MSX2	E	POLR1F	1
MSX2	E	POMGNT2	1
MSX2	E	PPARGC1A	1
MSX2	E	PPDPFL	1
MSX2	E	PPP1R36	1
MSX2	E	PPP1R8	1
MSX2	E	PPP2R5E	1
MSX2	E	PPP4R1	1
MSX2	E	PPP6R2	1
MSX2	E	PRNP	1
MSX2	E	PROKR2	1
MSX2	E	PRPF4B	1
MSX2	E	PRPS2	1
MSX2	E	PSMA8	1
MSX2	E	PSMC3	1
MSX2	E	PSMG1	1
MSX2	E	PTK7	1
MSX2	E	PXT1	1
MSX2	E	RAB36	1
MSX2	E	RAB4B	1
MSX2	E	RADIL	1
MSX2	E	RALGAPA2	1
MSX2	E	RBBP8	1
MSX2	E	RBM17	1
MSX2	E	RBPMS2	1
MSX2	E	RERE	1
MSX2	E	RFC3	1
MSX2	E	RNASE9	1
MSX2	E	RNF111	1
MSX2	E	RNF122	1
MSX2	E	RP1	1
MSX2	E	RPL17	1
MSX2	E	RPL17-C18orf32	1
MSX2	E	RPP21	1
MSX2	E	RRP1B	1
MSX2	E	RSL24D1	1
MSX2	E	RTN1	1
MSX2	E	SAMSN1	1
MSX2	E	SARAF	1
MSX2	E	SDC4	1
MSX2	E	SEC22C	1
MSX2	E	SEL1L2	1
MSX2	E	SEL1L3	1
MSX2	E	SERBP1	1
MSX2	E	SERPINB3	1
MSX2	E	SERPINB4	1
MSX2	E	SETD4	1
MSX2	E	SETD5	1
MSX2	E	SFTA3	1
MSX2	E	SGCZ	1
MSX2	E	SHROOM2	1
MSX2	E	SHROOM4	1
MSX2	E	SLAIN2	1
MSX2	E	SLC14A2	1
MSX2	E	SLC15A5	1
MSX2	E	SLC20A2	1
MSX2	E	SLC25A26	1
MSX2	E	SLC26A10	1
MSX2	E	SLC2A13	1
MSX2	E	SLC35B1	1
MSX2	E	SLC46A3	1
MSX2	E	SLC6A17	1
MSX2	E	SLC6A20	1
MSX2	E	SLCO1A2	1
MSX2	E	SLCO1B1	1
MSX2	E	SLCO1B3	1
MSX2	E	SMARCA2	1
MSX2	E	SMARCC1	1
MSX2	E	SMARCE1	1
MSX2	E	SNRPD1	1
MSX2	E	SNRPN	1
MSX2	E	SNTG1	1
MSX2	E	SOCS7	1
MSX2	E	SOD1	1
MSX2	E	SOX5	1
MSX2	E	SP1	1
MSX2	E	SPEN	1
MSX2	E	SPP1	1
MSX2	E	SPRED2	1
MSX2	E	SQOR	1
MSX2	E	SRGAP3	1
MSX2	E	SRP54	1
MSX2	E	SSR1	1
MSX2	E	SSTR3	1
MSX2	E	SSUH2	1
MSX2	E	STAC2	1
MSX2	E	SYNRG	1
MSX2	E	SYP	1
MSX2	E	TAB1	1
MSX2	E	TAF11	1
MSX2	E	TBC1D1	1
MSX2	E	TCF4	1
MSX2	E	TCTA	1
MSX2	E	TDRD3	1
MSX2	E	TEK	1
MSX2	E	TEX101	1
MSX2	E	THOC5	1
MSX2	E	THSD7A	1
MSX2	E	TINAG	1
MSX2	E	TLK2	1
MSX2	E	TMEM11	1
MSX2	E	TMEM260	1
MSX2	E	TMEM62	1
MSX2	E	TMX1	1
MSX2	E	TNFRSF21	1
MSX2	E	TPT1	1
MSX2	E	TRDMT1	1
MSX2	E	TRIM38	1
MSX2	E	TRIM5	1
MSX2	E	TSPAN18	1
MSX2	E	TTLL12	1
MSX2	E	TTLL6	1
MSX2	E	U2AF1	1
MSX2	E	UBR2	1
MSX2	E	UFM1	1
MSX2	E	UMAD1	1
MSX2	E	UNC13B	1
MSX2	E	UNC5D	1
MSX2	E	VRK2	1
MSX2	E	WDFY4	1
MSX2	E	YTHDC1	1
MSX2	E	ZBTB3	1
MSX2	E	ZC3H13	1
MSX2	E	ZFP64	1
MSX2	E	ZG16	1
MSX2	E	ZHX3	1
MSX2	E	ZMPSTE24	1
MSX2	E	ZMYM2	1
MSX2	E	ZNF177	1
MSX2	E	ZNF211	1
MSX2	E	ZNF213	1
MSX2	E	ZNF528	1
MSX2	E	ZNF559	1
MSX2	E	ZNF565	1
MSX2	E	ZNF568	1
MSX2	E	ZNF596	1
MSX2	E	ZNF611	1
MSX2	E	ZNF624	1
MSX2	E	ZNF652	1
MSX2	E	ZNF705A	1
MSX2	E	ZNF705G	1
MSX2	E	ZNF727	1
MSX2	E	ZNF728	1
MSX2	E	ZNF780B	1
MSX2	E	ZPBP	1
MSX2	E	ZSCAN26	1
MSX2	E	ZSCAN32	1
MSX2	E	ZSCAN9	1
MTA1	T	ARNTL	1
MTA1	T	BCAS3	1
MTA1	T	BCL2L1	1
MTA1	T	CDH1	-1
MTA1	T	CDKN2A	1
MTA1	T	EGFR	1
MTA1	T	EPHA2	-1
MTA1	T	ESR1	-1
MTA1	T	MTA3	-1
MTA1	T	NOS2	1
MTA1	T	PTEN	-1
MTA1	T	RNF144A	-1
MTA1	T	SMAD7	-1
MTA1	T	SNAI1	1
MTA1	T	SNAI2	1
MTA1	T	SUMO2	1
MTA2	T	CDH1	-1
MTA2	T	FSHR	-1
MTA3	T	CGB5	-1
MTA3	T	SNAI1	-1
MTF1	E	AAGAB	1
MTF1	E	AASDH	1
MTF1	E	AATK	1
MTF1	E	ABCA13	1
MTF1	E	ABCA7	1
MTF1	E	ABCB9	1
MTF1	E	ABCF1	1
MTF1	E	ABCF2	1
MTF1	E	ABHD13	1
MTF1	E	ABHD3	1
MTF1	E	ABHD5	1
MTF1	E	ABRAXAS2	1
MTF1	E	ACAP3	1
MTF1	E	ACBD3	1
MTF1	E	ACO1	1
MTF1	E	ACOT4	1
MTF1	E	ACOX1	1
MTF1	E	ACSL3	1
MTF1	E	ACTL6A	1
MTF1	E	ACTR1B	1
MTF1	E	ACTR2	1
MTF1	E	ACTR8	1
MTF1	E	ACTRT3	1
MTF1	E	ACVR1B	1
MTF1	E	ADAM17	1
MTF1	E	ADAM8	1
MTF1	E	ADAMTS13	1
MTF1	E	ADAT1	1
MTF1	E	ADCYAP1R1	1
MTF1	E	ADGRE5	1
MTF1	E	ADGRF3	1
MTF1	E	ADGRV1	1
MTF1	E	ADI1	1
MTF1	E	ADIPOR1	1
MTF1	E	ADIPOR2	1
MTF1	E	ADO	1
MTF1	E	ADORA3	1
MTF1	E	AFAP1	1
MTF1	E	AGGF1	1
MTF1	E	AGL	1
MTF1	E	AGO2	1
MTF1	E	AGPAT3	1
MTF1	E	AGPAT5	1
MTF1	E	AHCYL1	1
MTF1	E	AHSA1	1
MTF1	E	AIF1	1
MTF1	E	AKAP7	1
MTF1	E	AKAP8	1
MTF1	E	AKIRIN1	1
MTF1	E	AKNA	1
MTF1	E	ALDH1L2	1
MTF1	E	ALG11	1
MTF1	E	ALKBH4	1
MTF1	E	ALOX15	1
MTF1	E	ALPK3	1
MTF1	E	AMFR	1
MTF1	E	AMMECR1L	1
MTF1	E	ANKFN1	1
MTF1	E	ANKIB1	1
MTF1	E	ANKMY2	1
MTF1	E	ANKRD17	1
MTF1	E	ANKRD24	1
MTF1	E	ANKRD30BL	1
MTF1	E	ANKRD34B	1
MTF1	E	ANKRD40	1
MTF1	E	ANKRD52	1
MTF1	E	ANKS3	1
MTF1	E	AP1G1	1
MTF1	E	AP3M1	1
MTF1	E	AP5B1	1
MTF1	E	APC	1
MTF1	E	APOBEC4	1
MTF1	E	ARCN1	1
MTF1	E	AREL1	1
MTF1	E	ARF3	1
MTF1	E	ARF6	1
MTF1	E	ARFGEF1	1
MTF1	E	ARHGAP10	1
MTF1	E	ARHGAP26	1
MTF1	E	ARHGAP6	1
MTF1	E	ARHGEF39	1
MTF1	E	ARID1A	1
MTF1	E	ARL2BP	1
MTF1	E	ARL8B	1
MTF1	E	ARMCX3	1
MTF1	E	ARPC1A	1
MTF1	E	ART3	1
MTF1	E	ARVCF	1
MTF1	E	ASB5	1
MTF1	E	ASB7	1
MTF1	E	ASH1L	1
MTF1	E	ASTN2	1
MTF1	E	ASXL2	1
MTF1	E	ATG101	1
MTF1	E	ATMIN	1
MTF1	E	ATOX1	1
MTF1	E	ATP11A	1
MTF1	E	ATP11B	1
MTF1	E	ATP1A1	1
MTF1	E	ATP2A1	1
MTF1	E	ATP2A2	1
MTF1	E	ATP2A3	1
MTF1	E	ATP4A	1
MTF1	E	ATP6V0A2	1
MTF1	E	ATP6V1A	1
MTF1	E	ATP6V1B2	1
MTF1	E	ATP8B3	1
MTF1	E	ATRIP	1
MTF1	E	ATXN1L	1
MTF1	E	ATXN7L1	1
MTF1	E	ATXN7L3	1
MTF1	E	ATXN7L3B	1
MTF1	E	AVIL	1
MTF1	E	B4GALT5	1
MTF1	E	BAG5	1
MTF1	E	BAHD1	1
MTF1	E	BAIAP2	1
MTF1	E	BAIAP3	1
MTF1	E	BAZ1A	1
MTF1	E	BAZ1B	1
MTF1	E	BCKDHA	1
MTF1	E	BCL2L2	1
MTF1	E	BCL3	1
MTF1	E	BCOR	1
MTF1	E	BDH2	1
MTF1	E	BECN1	1
MTF1	E	BEND3	1
MTF1	E	BEND6	1
MTF1	E	BEND7	1
MTF1	E	BFSP1	1
MTF1	E	BFSP2	1
MTF1	E	BMP2	1
MTF1	E	BMP4	1
MTF1	E	BMS1	1
MTF1	E	BNC2	1
MTF1	E	BPIFA2	1
MTF1	E	BRAP	1
MTF1	E	BRMS1	1
MTF1	E	BRPF1	1
MTF1	E	BRPF3	1
MTF1	E	BSN	1
MTF1	E	BTBD10	1
MTF1	E	BTBD7	1
MTF1	E	BUD13	1
MTF1	E	BZW1	1
MTF1	E	C10orf55	1
MTF1	E	C11orf95	1
MTF1	E	C12orf65	1
MTF1	E	C15orf48	1
MTF1	E	C15orf61	1
MTF1	E	C16orf70	1
MTF1	E	C16orf71	1
MTF1	E	C16orf72	1
MTF1	E	C16orf86	1
MTF1	E	C18orf32	1
MTF1	E	C1orf116	1
MTF1	E	C1QBP	1
MTF1	E	C3orf20	1
MTF1	E	C3orf70	1
MTF1	E	C3orf80	1
MTF1	E	C5orf22	1
MTF1	E	C5orf47	1
MTF1	E	C5orf51	1
MTF1	E	C6orf120	1
MTF1	E	C6orf226	1
MTF1	E	C6orf47	1
MTF1	E	C6orf62	1
MTF1	E	CAB39	1
MTF1	E	CABIN1	1
MTF1	E	CALCA	1
MTF1	E	CAMK1	1
MTF1	E	CAMK2A	1
MTF1	E	CAMSAP1	1
MTF1	E	CANT1	1
MTF1	E	CAP1	1
MTF1	E	CAPZA1	1
MTF1	E	CARD14	1
MTF1	E	CASK	1
MTF1	E	CATSPERG	1
MTF1	E	CBL	1
MTF1	E	CBLL1	1
MTF1	E	CCDC117	1
MTF1	E	CCDC177	1
MTF1	E	CCDC3	1
MTF1	E	CCDC47	1
MTF1	E	CCDC85A	1
MTF1	E	CCN1	1
MTF1	E	CCNA1	1
MTF1	E	CCNJ	1
MTF1	E	CCNK	1
MTF1	E	CCNT1	1
MTF1	E	CCNT2	1
MTF1	E	CCT2	1
MTF1	E	CCT3	1
MTF1	E	CCT4	1
MTF1	E	CCT5	1
MTF1	E	CCT6A	1
MTF1	E	CD200	1
MTF1	E	CD207	1
MTF1	E	CD79B	1
MTF1	E	CD81	1
MTF1	E	CDC42	1
MTF1	E	CDC42BPB	1
MTF1	E	CDK12	1
MTF1	E	CDK15	1
MTF1	E	CDKN2B	1
MTF1	E	CDV3	1
MTF1	E	CEBPZ	1
MTF1	E	CEBPZOS	1
MTF1	E	CENPBD1	1
MTF1	E	CENPC	1
MTF1	E	CEP104	1
MTF1	E	CEP192	1
MTF1	E	CEP76	1
MTF1	E	CERK	1
MTF1	E	CERT1	1
MTF1	E	CFAP99	1
MTF1	E	CGREF1	1
MTF1	E	CHAMP1	1
MTF1	E	CHD2	1
MTF1	E	CHD6	1
MTF1	E	CHD8	1
MTF1	E	CHMP7	1
MTF1	E	CHP1	1
MTF1	E	CHRNA3	1
MTF1	E	CHST8	1
MTF1	E	CHSY1	1
MTF1	E	CHUK	1
MTF1	E	CIRBP	1
MTF1	E	CLCN1	1
MTF1	E	CLCN3	1
MTF1	E	CLCNKB	1
MTF1	E	CLDN17	1
MTF1	E	CLDN2	1
MTF1	E	CLDN7	1
MTF1	E	CLK2	1
MTF1	E	CLOCK	1
MTF1	E	CLP1	1
MTF1	E	CLPTM1	1
MTF1	E	CLSPN	1
MTF1	E	CLTB	1
MTF1	E	CLTC	1
MTF1	E	CMTM6	1
MTF1	E	CNBP	1
MTF1	E	CNGB1	1
MTF1	E	CNIH4	1
MTF1	E	CNKSR3	1
MTF1	E	CNOT1	1
MTF1	E	CNOT11	1
MTF1	E	CNTF	1
MTF1	E	CNTRL	1
MTF1	E	COA7	1
MTF1	E	COCH	1
MTF1	E	COL12A1	1
MTF1	E	COMP	1
MTF1	E	COPA	1
MTF1	E	COPZ2	1
MTF1	E	COQ10A	1
MTF1	E	COX4I2	1
MTF1	E	CPD	1
MTF1	E	CPEB1	1
MTF1	E	CPM	1
MTF1	E	CPNE3	1
MTF1	E	CPNE5	1
MTF1	E	CPSF2	1
MTF1	E	CR1	1
MTF1	E	CREB1	1
MTF1	E	CRK	1
MTF1	E	CRKL	1
MTF1	E	CSE1L	1
MTF1	E	CSNK1A1	1
MTF1	E	CSNK1G1	1
MTF1	E	CSNK2A1	1
MTF1	E	CSRNP1	1
MTF1	E	CSRNP2	1
MTF1	E	CSRP1	1
MTF1	E	CSTF2T	1
MTF1	E	CTCF	1
MTF1	E	CTNNB1	1
MTF1	E	CTR9	1
MTF1	E	CTSV	1
MTF1	E	CUL3	1
MTF1	E	CYB561D1	1
MTF1	E	CYLD	1
MTF1	E	CYP24A1	1
MTF1	E	CZIB	1
MTF1	E	DAB2	1
MTF1	E	DACT3	1
MTF1	E	DAGLB	1
MTF1	E	DCAF1	1
MTF1	E	DCAF10	1
MTF1	E	DCAF11	1
MTF1	E	DCAF12	1
MTF1	E	DCAF7	1
MTF1	E	DCP1A	1
MTF1	E	DCTN5	1
MTF1	E	DDX21	1
MTF1	E	DDX23	1
MTF1	E	DDX3X	1
MTF1	E	DDX52	1
MTF1	E	DDX6	1
MTF1	E	DEFB115	1
MTF1	E	DERL1	1
MTF1	E	DFFA	1
MTF1	E	DGAT1	1
MTF1	E	DHRS1	1
MTF1	E	DHRS12	1
MTF1	E	DHX33	1
MTF1	E	DHX8	1
MTF1	E	DHX9	1
MTF1	E	DIP2B	1
MTF1	E	DIXDC1	1
MTF1	E	DLAT	1
MTF1	E	DNAAF2	1
MTF1	E	DNAAF4	1
MTF1	E	DNAH17	1
MTF1	E	DNAH2	1
MTF1	E	DNAJA1	1
MTF1	E	DNAJB11	1
MTF1	E	DNAJB8	1
MTF1	E	DNAJC14	1
MTF1	E	DNAJC16	1
MTF1	E	DNAJC21	1
MTF1	E	DNAJC5	1
MTF1	E	DNTTIP2	1
MTF1	E	DOK7	1
MTF1	E	DPH3	1
MTF1	E	DPY19L2	1
MTF1	E	DRGX	1
MTF1	E	DST	1
MTF1	E	DSTN	1
MTF1	E	DSTYK	1
MTF1	E	DTL	1
MTF1	E	DTX2	1
MTF1	E	DVL1	1
MTF1	E	DYNC1H1	1
MTF1	E	DYNC1LI2	1
MTF1	E	EAF1	1
MTF1	E	EDEM3	1
MTF1	E	EEF1AKNMT	1
MTF1	E	EEF1D	1
MTF1	E	EFCAB12	1
MTF1	E	EFCAB14	1
MTF1	E	EFCAB2	1
MTF1	E	EFCAB5	1
MTF1	E	EFCAB6	1
MTF1	E	EFL1	1
MTF1	E	EFR3B	1
MTF1	E	EHMT1	1
MTF1	E	EI24	1
MTF1	E	EIF1AD	1
MTF1	E	EIF2S1	1
MTF1	E	EIF3A	1
MTF1	E	EIF3J	1
MTF1	E	EIF4E2	1
MTF1	E	EIF4G1	1
MTF1	E	EIF4G2	1
MTF1	E	EIF5A	1
MTF1	E	ELK1	1
MTF1	E	ELOA	1
MTF1	E	ELOA2	1
MTF1	E	ELOVL1	1
MTF1	E	ELP3	1
MTF1	E	EMC1	1
MTF1	E	EMC3	1
MTF1	E	ENAH	1
MTF1	E	ENDOD1	1
MTF1	E	ENO3	1
MTF1	E	ENPP3	1
MTF1	E	ENTPD7	1
MTF1	E	EP300	1
MTF1	E	EPRS1	1
MTF1	E	ERC1	1
MTF1	E	ERCC4	1
MTF1	E	ERI1	1
MTF1	E	ERLIN1	1
MTF1	E	ESF1	1
MTF1	E	ESPN	1
MTF1	E	ESR1	1
MTF1	E	ETF1	1
MTF1	E	ETV3	1
MTF1	E	ETV4	1
MTF1	E	EVA1A	1
MTF1	E	EXD3	1
MTF1	E	EXOC8	1
MTF1	E	EXTL3	1
MTF1	E	EYA3	1
MTF1	E	F5	1
MTF1	E	FADS1	1
MTF1	E	FAF2	1
MTF1	E	FAM104A	1
MTF1	E	FAM120A	1
MTF1	E	FAM135B	1
MTF1	E	FAM156A	1
MTF1	E	FAM156B	1
MTF1	E	FAM166B	1
MTF1	E	FAM168B	1
MTF1	E	FAM193B	1
MTF1	E	FAM209B	1
MTF1	E	FAM222B	1
MTF1	E	FAM234A	1
MTF1	E	FAM234B	1
MTF1	E	FAM236B	1
MTF1	E	FAM240A	1
MTF1	E	FAM98A	1
MTF1	E	FASN	1
MTF1	E	FASTKD5	1
MTF1	E	FBXL18	1
MTF1	E	FBXL5	1
MTF1	E	FBXO15	1
MTF1	E	FBXO25	1
MTF1	E	FBXO28	1
MTF1	E	FBXO31	1
MTF1	E	FBXO32	1
MTF1	E	FBXO41	1
MTF1	E	FBXO45	1
MTF1	E	FBXW11	1
MTF1	E	FCAR	1
MTF1	E	FCF1	1
MTF1	E	FDFT1	1
MTF1	E	FDPS	1
MTF1	E	FGD3	1
MTF1	E	FGF16	1
MTF1	E	FGF18	1
MTF1	E	FGF3	1
MTF1	E	FGF8	1
MTF1	E	FGR	1
MTF1	E	FICD	1
MTF1	E	FIGN	1
MTF1	E	FITM2	1
MTF1	E	FKBP4	1
MTF1	E	FMC1	1
MTF1	E	FMC1-LUC7L2	1
MTF1	E	FMN1	1
MTF1	E	FMNL3	1
MTF1	E	FOXN1	1
MTF1	E	FOXO4	1
MTF1	E	FPR1	1
MTF1	E	FPR2	1
MTF1	E	FREM3	1
MTF1	E	FRMD3	1
MTF1	E	FTSJ3	1
MTF1	E	FXYD1	1
MTF1	E	FZD6	1
MTF1	E	G3BP1	1
MTF1	E	GALR3	1
MTF1	E	GAPVD1	1
MTF1	E	GART	1
MTF1	E	GATA2	1
MTF1	E	GATC	1
MTF1	E	GBA	1
MTF1	E	GCAT	1
MTF1	E	GCC1	1
MTF1	E	GCLC	1
MTF1	E	GCN1	1
MTF1	E	GEMIN5	1
MTF1	E	GFOD1	1
MTF1	E	GFOD2	1
MTF1	E	GFRA4	1
MTF1	E	GGACT	1
MTF1	E	GGCX	1
MTF1	E	GID4	1
MTF1	E	GID8	1
MTF1	E	GIMAP4	1
MTF1	E	GJB3	1
MTF1	E	GLYR1	1
MTF1	E	GMEB1	1
MTF1	E	GMPR	1
MTF1	E	GNAI3	1
MTF1	E	GNE	1
MTF1	E	GNG10	1
MTF1	E	GNG5	1
MTF1	E	GNL3L	1
MTF1	E	GNPNAT1	1
MTF1	E	GOLGA4	1
MTF1	E	GOSR1	1
MTF1	E	GPAT2	1
MTF1	E	GPATCH11	1
MTF1	E	GPATCH2	1
MTF1	E	GPATCH3	1
MTF1	E	GPATCH4	1
MTF1	E	GPC3	1
MTF1	E	GPER1	1
MTF1	E	GPN1	1
MTF1	E	GPR107	1
MTF1	E	GPR20	1
MTF1	E	GPR75	1
MTF1	E	GPRC5B	1
MTF1	E	GRIK4	1
MTF1	E	GRM5	1
MTF1	E	GRM8	1
MTF1	E	GRPEL2	1
MTF1	E	GSAP	1
MTF1	E	GSKIP	1
MTF1	E	GSPT1	1
MTF1	E	GSR	1
MTF1	E	GSTM3	1
MTF1	E	GTF2E1	1
MTF1	E	GTF3C4	1
MTF1	E	GTPBP4	1
MTF1	E	GZF1	1
MTF1	E	H2AC11	1
MTF1	E	H2AC12	1
MTF1	E	H2AC15	1
MTF1	E	H2AC16	1
MTF1	E	H2AC4	1
MTF1	E	H2AC6	1
MTF1	E	H2AC8	1
MTF1	E	H2AW	1
MTF1	E	H2AZ2	1
MTF1	E	H2BC11	1
MTF1	E	H2BC12	1
MTF1	E	H2BC15	1
MTF1	E	H2BC5	1
MTF1	E	H2BU1	1
MTF1	E	HAUS2	1
MTF1	E	HAUS4	1
MTF1	E	HCCS	1
MTF1	E	HCFC1	1
MTF1	E	HDAC4	1
MTF1	E	HEATR1	1
MTF1	E	HECTD1	1
MTF1	E	HERC2	1
MTF1	E	HEY1	1
MTF1	E	HIF1AN	1
MTF1	E	HIPK1	1
MTF1	E	HIPK2	1
MTF1	E	HMGA1	1
MTF1	E	HMGCR	1
MTF1	E	HMGN4	1
MTF1	E	HNRNPC	1
MTF1	E	HNRNPF	1
MTF1	E	HNRNPK	1
MTF1	E	HNRNPU	1
MTF1	E	HOXC13	1
MTF1	E	HOXC4	1
MTF1	E	HOXC5	1
MTF1	E	HOXC6	1
MTF1	E	HPCAL1	1
MTF1	E	HPS5	1
MTF1	E	HSPA4	1
MTF1	E	HSPH1	1
MTF1	E	HUWE1	1
MTF1	E	HYAL1	1
MTF1	E	HYOU1	1
MTF1	E	ICAM2	1
MTF1	E	ICE1	1
MTF1	E	IDE	1
MTF1	E	IFT122	1
MTF1	E	IFT140	1
MTF1	E	IFT52	1
MTF1	E	IGF2R	1
MTF1	E	IGFL4	1
MTF1	E	IK	1
MTF1	E	IL15RA	1
MTF1	E	IL1RAPL2	1
MTF1	E	INCENP	1
MTF1	E	INIP	1
MTF1	E	INPP5B	1
MTF1	E	INSIG1	1
MTF1	E	INSM1	1
MTF1	E	INSR	1
MTF1	E	INTS7	1
MTF1	E	IP6K1	1
MTF1	E	IPCEF1	1
MTF1	E	IPO13	1
MTF1	E	IPO7	1
MTF1	E	IPPK	1
MTF1	E	IQGAP2	1
MTF1	E	IRF4	1
MTF1	E	IRF8	1
MTF1	E	ISCU	1
MTF1	E	ISG20L2	1
MTF1	E	ITGA6	1
MTF1	E	ITGAM	1
MTF1	E	ITPKB	1
MTF1	E	ITPRIPL2	1
MTF1	E	ITSN1	1
MTF1	E	KALRN	1
MTF1	E	KAZN	1
MTF1	E	KCNC4	1
MTF1	E	KCNJ4	1
MTF1	E	KCNQ3	1
MTF1	E	KCTD11	1
MTF1	E	KCTD20	1
MTF1	E	KCTD5	1
MTF1	E	KDM1B	1
MTF1	E	KDM2B	1
MTF1	E	KHSRP	1
MTF1	E	KIAA0100	1
MTF1	E	KIAA0232	1
MTF1	E	KIAA0586	1
MTF1	E	KIAA0930	1
MTF1	E	KIAA1586	1
MTF1	E	KIAA2012	1
MTF1	E	KIF2A	1
MTF1	E	KIF3B	1
MTF1	E	KLF3	1
MTF1	E	KLHDC10	1
MTF1	E	KLHL12	1
MTF1	E	KLHL18	1
MTF1	E	KLHL2	1
MTF1	E	KLHL21	1
MTF1	E	KLHL8	1
MTF1	E	KMT2B	1
MTF1	E	KPNA2	1
MTF1	E	KPNA3	1
MTF1	E	KPNA6	1
MTF1	E	KPNB1	1
MTF1	E	KRIT1	1
MTF1	E	KRT17	1
MTF1	E	KRTCAP3	1
MTF1	E	LARP1	1
MTF1	E	LCE1E	1
MTF1	E	LCK	1
MTF1	E	LCMT2	1
MTF1	E	LCN1	1
MTF1	E	LCP1	1
MTF1	E	LDLRAD1	1
MTF1	E	LETM1	1
MTF1	E	LHPP	1
MTF1	E	LHX1	1
MTF1	E	LILRA1	1
MTF1	E	LINC02693	1
MTF1	E	LINGO1	1
MTF1	E	LLPH	1
MTF1	E	LMBR1	1
MTF1	E	LMF1	1
MTF1	E	LMO4	1
MTF1	E	LMTK2	1
MTF1	E	LPIN1	1
MTF1	E	LRCOL1	1
MTF1	E	LRFN4	1
MTF1	E	LRIF1	1
MTF1	E	LRRC37B	1
MTF1	E	LRRC57	1
MTF1	E	LRRC8A	1
MTF1	E	LRRN2	1
MTF1	E	LSG1	1
MTF1	E	LSM10	1
MTF1	E	LSM12	1
MTF1	E	LSM14A	1
MTF1	E	LSM6	1
MTF1	E	LTBP1	1
MTF1	E	LUZP1	1
MTF1	E	LY6E	1
MTF1	E	LYAR	1
MTF1	E	LYRM9	1
MTF1	E	MACROH2A1	1
MTF1	E	MAEA	1
MTF1	E	MAFG	1
MTF1	E	MAGOH	1
MTF1	E	MAN2A2	1
MTF1	E	MAOB	1
MTF1	E	MAP3K14	1
MTF1	E	MAPK12	1
MTF1	E	MAPK14	1
MTF1	E	MAPK1IP1L	1
MTF1	E	MAPK8IP2	1
MTF1	E	MAPRE1	1
MTF1	E	MAPRE2	1
MTF1	E	MARK3	1
MTF1	E	MARS2	1
MTF1	E	MAST4	1
MTF1	E	MAVS	1
MTF1	E	MCAT	1
MTF1	E	MCF2L	1
MTF1	E	MCL1	1
MTF1	E	MCM4	1
MTF1	E	MCMBP	1
MTF1	E	MCRIP2	1
MTF1	E	MDN1	1
MTF1	E	ME3	1
MTF1	E	MED1	1
MTF1	E	MED13	1
MTF1	E	MED23	1
MTF1	E	MED24	1
MTF1	E	MED31	1
MTF1	E	MED8	1
MTF1	E	MEGF9	1
MTF1	E	MEIS2	1
MTF1	E	MESD	1
MTF1	E	MEST	1
MTF1	E	METAP1	1
MTF1	E	METRNL	1
MTF1	E	METTL2A	1
MTF1	E	MFAP1	1
MTF1	E	MFAP3	1
MTF1	E	MFSD14B	1
MTF1	E	MFSD5	1
MTF1	E	MFSD9	1
MTF1	E	MGAM2	1
MTF1	E	MGAT5B	1
MTF1	E	MGLL	1
MTF1	E	MGMT	1
MTF1	E	MGST3	1
MTF1	E	MIA2	1
MTF1	E	MIA3	1
MTF1	E	MICALL1	1
MTF1	E	MIEF1	1
MTF1	E	MIER1	1
MTF1	E	MINAR2	1
MTF1	E	MIOS	1
MTF1	E	MLEC	1
MTF1	E	MLX	1
MTF1	E	MMP25	1
MTF1	E	MOB1A	1
MTF1	E	MOGAT2	1
MTF1	E	MON1B	1
MTF1	E	MPHOSPH9	1
MTF1	E	MPP1	1
MTF1	E	MPP6	1
MTF1	E	MRFAP1	1
MTF1	E	MRPL42	1
MTF1	E	MRPL50	1
MTF1	E	MRPL55	1
MTF1	E	MRPS10	1
MTF1	E	MRTFB	1
MTF1	E	MS4A4A	1
MTF1	E	MSANTD4	1
MTF1	E	MT1A	1
MTF1	E	MT1B	1
MTF1	E	MT1E	1
MTF1	E	MT1F	1
MTF1	E	MT1G	1
MTF1	E	MT1H	1
MTF1	E	MT1M	1
MTF1	E	MT1X	1
MTF1	E	MT2A	1
MTF1	E	MT4	1
MTF1	E	MTA2	1
MTF1	E	MTAP	1
MTF1	E	MTCH2	1
MTF1	E	MTDH	1
MTF1	E	MTMR9	1
MTF1	E	MTOR	1
MTF1	E	MTPN	1
MTF1	E	MTRF1L	1
MTF1	E	MTRR	1
MTF1	E	MTSS1	1
MTF1	E	MVB12A	1
MTF1	E	MVP	1
MTF1	E	MYD88	1
MTF1	E	MYLK2	1
MTF1	E	MYO7B	1
MTF1	E	MZT2A	1
MTF1	E	MZT2B	1
MTF1	E	N4BP1	1
MTF1	E	NAA50	1
MTF1	E	NADK	1
MTF1	E	NANP	1
MTF1	E	NARF	1
MTF1	E	NBL1	1
MTF1	E	NCALD	1
MTF1	E	NCL	1
MTF1	E	NCOA4	1
MTF1	E	NCOA5	1
MTF1	E	NCOA6	1
MTF1	E	NCOR1	1
MTF1	E	NDST1	1
MTF1	E	NDUFA4L2	1
MTF1	E	NDUFAB1	1
MTF1	E	NDUFAF8	1
MTF1	E	NDUFB8	1
MTF1	E	NEK4	1
MTF1	E	NENF	1
MTF1	E	NEURL3	1
MTF1	E	NF2	1
MTF1	E	NFATC3	1
MTF1	E	NFATC4	1
MTF1	E	NFIC	1
MTF1	E	NFKB1	1
MTF1	E	NFYC	1
MTF1	E	NIBAN2	1
MTF1	E	NIFK	1
MTF1	E	NIP7	1
MTF1	E	NIPA2	1
MTF1	E	NIPAL3	1
MTF1	E	NKAIN2	1
MTF1	E	NKAPD1	1
MTF1	E	NKD1	1
MTF1	E	NKX6-2	1
MTF1	E	NLE1	1
MTF1	E	NLN	1
MTF1	E	NME3	1
MTF1	E	NMT1	1
MTF1	E	NOL11	1
MTF1	E	NOLC1	1
MTF1	E	NOMO2	1
MTF1	E	NOP9	1
MTF1	E	NOTCH2	1
MTF1	E	NOTUM	1
MTF1	E	NOX4	1
MTF1	E	NOXA1	1
MTF1	E	NPL	1
MTF1	E	NRARP	1
MTF1	E	NRAS	1
MTF1	E	NRBF2	1
MTF1	E	NRBP2	1
MTF1	E	NREP	1
MTF1	E	NRF1	1
MTF1	E	NSD1	1
MTF1	E	NUDT15	1
MTF1	E	NUDT16L1	1
MTF1	E	NUP133	1
MTF1	E	NUP50	1
MTF1	E	NUP98	1
MTF1	E	NUS1	1
MTF1	E	ODF1	1
MTF1	E	ODF2	1
MTF1	E	OGFOD1	1
MTF1	E	OGFOD2	1
MTF1	E	OPA3	1
MTF1	E	OR2V2	1
MTF1	E	ORC1	1
MTF1	E	OSBPL11	1
MTF1	E	OSBPL1A	1
MTF1	E	OTUD1	1
MTF1	E	OVCH2	1
MTF1	E	OXSR1	1
MTF1	E	PAK2	1
MTF1	E	PANK2	1
MTF1	E	PAPLN	1
MTF1	E	PARG	1
MTF1	E	PARP1	1
MTF1	E	PATZ1	1
MTF1	E	PAXIP1	1
MTF1	E	PBRM1	1
MTF1	E	PCBP1	1
MTF1	E	PCBP4	1
MTF1	E	PCDH1	1
MTF1	E	PCDHA7	1
MTF1	E	PCDHAC1	1
MTF1	E	PCED1B	1
MTF1	E	PCYT1A	1
MTF1	E	PDCD11	1
MTF1	E	PDE12	1
MTF1	E	PDE4A	1
MTF1	E	PDE8A	1
MTF1	E	PDPK1	1
MTF1	E	PDSS2	1
MTF1	E	PDZD8	1
MTF1	E	PER1	1
MTF1	E	PEX26	1
MTF1	E	PGAM5	1
MTF1	E	PGAP6	1
MTF1	E	PGF	1
MTF1	E	PGM2	1
MTF1	E	PHACTR4	1
MTF1	E	PHAX	1
MTF1	E	PHF19	1
MTF1	E	PHF23	1
MTF1	E	PHF24	1
MTF1	E	PHOX2A	1
MTF1	E	PHPT1	1
MTF1	E	PHYHIP	1
MTF1	E	PHYKPL	1
MTF1	E	PI4KA	1
MTF1	E	PIGN	1
MTF1	E	PIGS	1
MTF1	E	PIK3C3	1
MTF1	E	PITPNA	1
MTF1	E	PLAA	1
MTF1	E	PLAGL2	1
MTF1	E	PLEKHG4	1
MTF1	E	PLEKHH1	1
MTF1	E	PLEKHM1	1
MTF1	E	PLPP2	1
MTF1	E	PLPPR2	1
MTF1	E	PLS1	1
MTF1	E	PLXNA1	1
MTF1	E	PMF1	1
MTF1	E	PNMA5	1
MTF1	E	PNPLA8	1
MTF1	E	POGK	1
MTF1	E	POLK	1
MTF1	E	POLM	1
MTF1	E	POLR1B	1
MTF1	E	POLR2B	1
MTF1	E	POLR2D	1
MTF1	E	POLR3D	1
MTF1	E	POMGNT1	1
MTF1	E	POMK	1
MTF1	E	POP1	1
MTF1	E	POP5	1
MTF1	E	PORCN	1
MTF1	E	POU2F1	1
MTF1	E	POU4F2	1
MTF1	E	PPARGC1B	1
MTF1	E	PPAT	1
MTF1	E	PPFIBP2	1
MTF1	E	PPIA	1
MTF1	E	PPIAL4A	1
MTF1	E	PPIAL4C	1
MTF1	E	PPIAL4F	1
MTF1	E	PPIAL4G	1
MTF1	E	PPM1G	1
MTF1	E	PPM1M	1
MTF1	E	PPP1R15B	1
MTF1	E	PPP1R3D	1
MTF1	E	PPP1R8	1
MTF1	E	PPP2R2A	1
MTF1	E	PPP2R2D	1
MTF1	E	PPP2R5E	1
MTF1	E	PPP4R1	1
MTF1	E	PPP6R3	1
MTF1	E	PRCC	1
MTF1	E	PRDM4	1
MTF1	E	PRDX1	1
MTF1	E	PRELID3B	1
MTF1	E	PRKACA	1
MTF1	E	PRKAR1A	1
MTF1	E	PRKAR2A	1
MTF1	E	PRKCE	1
MTF1	E	PRKDC	1
MTF1	E	PRLH	1
MTF1	E	PRLR	1
MTF1	E	PRMT5	1
MTF1	E	PRMT7	1
MTF1	E	PRNP	1
MTF1	E	PROSER1	1
MTF1	E	PRPF4	1
MTF1	E	PRPF8	1
MTF1	E	PRR11	1
MTF1	E	PRR14L	1
MTF1	E	PRRC2C	1
MTF1	E	PRXL2B	1
MTF1	E	PSD4	1
MTF1	E	PSEN1	1
MTF1	E	PSMB5	1
MTF1	E	PSMB7	1
MTF1	E	PSMC1	1
MTF1	E	PSMC3	1
MTF1	E	PSMC3IP	1
MTF1	E	PSMD1	1
MTF1	E	PSMD11	1
MTF1	E	PSME3	1
MTF1	E	PSTPIP1	1
MTF1	E	PTAFR	1
MTF1	E	PTDSS1	1
MTF1	E	PUDP	1
MTF1	E	PURB	1
MTF1	E	PUS3	1
MTF1	E	PYGB	1
MTF1	E	PYGL	1
MTF1	E	QPCT	1
MTF1	E	QTRT2	1
MTF1	E	RAB10	1
MTF1	E	RAB11A	1
MTF1	E	RAB11FIP1	1
MTF1	E	RAB14	1
MTF1	E	RAB19	1
MTF1	E	RAB1A	1
MTF1	E	RAB28	1
MTF1	E	RAB35	1
MTF1	E	RAB37	1
MTF1	E	RAB3D	1
MTF1	E	RAB40C	1
MTF1	E	RAB5B	1
MTF1	E	RAB7A	1
MTF1	E	RAB8A	1
MTF1	E	RABEPK	1
MTF1	E	RABGEF1	1
MTF1	E	RABIF	1
MTF1	E	RAD23B	1
MTF1	E	RALA	1
MTF1	E	RALB	1
MTF1	E	RALGAPB	1
MTF1	E	RAN	1
MTF1	E	RANBP2	1
MTF1	E	RANBP3	1
MTF1	E	RANBP9	1
MTF1	E	RANGRF	1
MTF1	E	RAPGEFL1	1
MTF1	E	RASL10B	1
MTF1	E	RAVER1	1
MTF1	E	RBBP5	1
MTF1	E	RBM12	1
MTF1	E	RBM15B	1
MTF1	E	RBM24	1
MTF1	E	RBMXL1	1
MTF1	E	RBMY1F	1
MTF1	E	RCC1	1
MTF1	E	RCOR1	1
MTF1	E	RD3	1
MTF1	E	REM2	1
MTF1	E	RERE	1
MTF1	E	RET	1
MTF1	E	RFC3	1
MTF1	E	RFFL	1
MTF1	E	RFWD3	1
MTF1	E	RGP1	1
MTF1	E	RGS16	1
MTF1	E	RGS2	1
MTF1	E	RHOA	1
MTF1	E	RHOBTB3	1
MTF1	E	RHOH	1
MTF1	E	RHOT2	1
MTF1	E	RIBC1	1
MTF1	E	RIMS3	1
MTF1	E	RIOK1	1
MTF1	E	RIOK2	1
MTF1	E	RIT1	1
MTF1	E	RMC1	1
MTF1	E	RMND5A	1
MTF1	E	RNASEH1	1
MTF1	E	RNASET2	1
MTF1	E	RNF157	1
MTF1	E	RNF165	1
MTF1	E	RNF169	1
MTF1	E	RNF213	1
MTF1	E	RNF220	1
MTF1	E	RNF40	1
MTF1	E	RNF41	1
MTF1	E	RNF6	1
MTF1	E	RP2	1
MTF1	E	RPL7L1	1
MTF1	E	RPRD1B	1
MTF1	E	RPS16	1
MTF1	E	RRP15	1
MTF1	E	RRP1B	1
MTF1	E	RSL1D1	1
MTF1	E	RTF1	1
MTF1	E	RTL6	1
MTF1	E	RUFY1	1
MTF1	E	RUNDC1	1
MTF1	E	RUNX1	1
MTF1	E	RUNX2	1
MTF1	E	RXRA	1
MTF1	E	RXRG	1
MTF1	E	S100A11	1
MTF1	E	SAMD11	1
MTF1	E	SART3	1
MTF1	E	SBNO1	1
MTF1	E	SCN11A	1
MTF1	E	SCN7A	1
MTF1	E	SCNN1D	1
MTF1	E	SCX	1
MTF1	E	SDAD1	1
MTF1	E	SDE2	1
MTF1	E	SEC23B	1
MTF1	E	SEC24A	1
MTF1	E	SEC24C	1
MTF1	E	SEC31A	1
MTF1	E	SEC63	1
MTF1	E	SELENOO	1
MTF1	E	SEMA4B	1
MTF1	E	SEMA4D	1
MTF1	E	SENP1	1
MTF1	E	SENP2	1
MTF1	E	SEPTIN14	1
MTF1	E	SERBP1	1
MTF1	E	SETBP1	1
MTF1	E	SETD7	1
MTF1	E	SETX	1
MTF1	E	SF3A1	1
MTF1	E	SF3B3	1
MTF1	E	SFMBT2	1
MTF1	E	SFT2D2	1
MTF1	E	SFTA3	1
MTF1	E	SFXN5	1
MTF1	E	SGO2	1
MTF1	E	SH2B1	1
MTF1	E	SH2D3C	1
MTF1	E	SHC1	1
MTF1	E	SHCBP1L	1
MTF1	E	SHISA6	1
MTF1	E	SHOC2	1
MTF1	E	SIGLEC12	1
MTF1	E	SIKE1	1
MTF1	E	SIM2	1
MTF1	E	SKIL	1
MTF1	E	SLAIN2	1
MTF1	E	SLC1A7	1
MTF1	E	SLC25A22	1
MTF1	E	SLC25A44	1
MTF1	E	SLC26A2	1
MTF1	E	SLC2A4RG	1
MTF1	E	SLC30A1	1
MTF1	E	SLC30A2	1
MTF1	E	SLC30A5	1
MTF1	E	SLC31A1	1
MTF1	E	SLC35B4	1
MTF1	E	SLC35E1	1
MTF1	E	SLC35F4	1
MTF1	E	SLC35F6	1
MTF1	E	SLC39A10	1
MTF1	E	SLC39A14	1
MTF1	E	SLC39A4	1
MTF1	E	SLC39A8	1
MTF1	E	SLC39A9	1
MTF1	E	SLC49A3	1
MTF1	E	SLC6A1	1
MTF1	E	SLC9A5	1
MTF1	E	SLMAP	1
MTF1	E	SMAP1	1
MTF1	E	SMC1A	1
MTF1	E	SMC2	1
MTF1	E	SMC3	1
MTF1	E	SMCR8	1
MTF1	E	SMG1	1
MTF1	E	SMG7	1
MTF1	E	SMG8	1
MTF1	E	SMIM13	1
MTF1	E	SMU1	1
MTF1	E	SNAP29	1
MTF1	E	SNCB	1
MTF1	E	SNIP1	1
MTF1	E	SNRNP25	1
MTF1	E	SNURF	1
MTF1	E	SNX1	1
MTF1	E	SNX11	1
MTF1	E	SNX18	1
MTF1	E	SNX19	1
MTF1	E	SNX27	1
MTF1	E	SNX7	1
MTF1	E	SOCS2	1
MTF1	E	SOCS4	1
MTF1	E	SOCS6	1
MTF1	E	SOCS7	1
MTF1	E	SOD1	1
MTF1	E	SON	1
MTF1	E	SORBS3	1
MTF1	E	SOWAHC	1
MTF1	E	SP1	1
MTF1	E	SPACA3	1
MTF1	E	SPAG7	1
MTF1	E	SPATA2	1
MTF1	E	SPATA7	1
MTF1	E	SPG21	1
MTF1	E	SPIRE1	1
MTF1	E	SPOCK1	1
MTF1	E	SPRING1	1
MTF1	E	SPRTN	1
MTF1	E	SPTLC1	1
MTF1	E	SPTLC2	1
MTF1	E	SPTY2D1	1
MTF1	E	SRCAP	1
MTF1	E	SRFBP1	1
MTF1	E	SRGAP1	1
MTF1	E	SRP68	1
MTF1	E	SRPK1	1
MTF1	E	SSH1	1
MTF1	E	STARD7	1
MTF1	E	STAT3	1
MTF1	E	STAU2	1
MTF1	E	STEAP3	1
MTF1	E	STIP1	1
MTF1	E	STK33	1
MTF1	E	STPG3	1
MTF1	E	STRIP2	1
MTF1	E	STS	1
MTF1	E	STT3B	1
MTF1	E	SUCLA2	1
MTF1	E	SUPT16H	1
MTF1	E	SYCE1L	1
MTF1	E	SYCN	1
MTF1	E	SYNCRIP	1
MTF1	E	SYNGR3	1
MTF1	E	SYNJ1	1
MTF1	E	SYNPO	1
MTF1	E	SYT8	1
MTF1	E	SZRD1	1
MTF1	E	TAB1	1
MTF1	E	TACC2	1
MTF1	E	TADA2B	1
MTF1	E	TAF2	1
MTF1	E	TAF3	1
MTF1	E	TAF6	1
MTF1	E	TAGAP	1
MTF1	E	TAL1	1
MTF1	E	TANGO2	1
MTF1	E	TARS1	1
MTF1	E	TASOR2	1
MTF1	E	TBC1D14	1
MTF1	E	TBC1D22A	1
MTF1	E	TBC1D5	1
MTF1	E	TBCCD1	1
MTF1	E	TBL2	1
MTF1	E	TCAP	1
MTF1	E	TCEA2	1
MTF1	E	TCEAL8	1
MTF1	E	TCEAL9	1
MTF1	E	TCF20	1
MTF1	E	TCF25	1
MTF1	E	TCF7	1
MTF1	E	TCF7L2	1
MTF1	E	TCP1	1
MTF1	E	TCP11L1	1
MTF1	E	TCTN3	1
MTF1	E	TEPSIN	1
MTF1	E	TET3	1
MTF1	E	TEX261	1
MTF1	E	TEX44	1
MTF1	E	TFAM	1
MTF1	E	TFIP11	1
MTF1	E	TGIF2LX	1
MTF1	E	TGIF2LY	1
MTF1	E	TGOLN2	1
MTF1	E	TGS1	1
MTF1	E	THAP1	1
MTF1	E	THAP7	1
MTF1	E	THEMIS2	1
MTF1	E	THPO	1
MTF1	E	THRAP3	1
MTF1	E	THUMPD3	1
MTF1	E	TIE1	1
MTF1	E	TIGD5	1
MTF1	E	TIMM21	1
MTF1	E	TINF2	1
MTF1	E	TM9SF1	1
MTF1	E	TMBIM1	1
MTF1	E	TMBIM6	1
MTF1	E	TMCC2	1
MTF1	E	TMCO3	1
MTF1	E	TMED2	1
MTF1	E	TMED5	1
MTF1	E	TMEM116	1
MTF1	E	TMEM127	1
MTF1	E	TMEM154	1
MTF1	E	TMEM164	1
MTF1	E	TMEM167A	1
MTF1	E	TMEM183A	1
MTF1	E	TMEM184C	1
MTF1	E	TMEM185B	1
MTF1	E	TMEM240	1
MTF1	E	TMEM250	1
MTF1	E	TMEM33	1
MTF1	E	TMEM50B	1
MTF1	E	TMEM63C	1
MTF1	E	TMEM91	1
MTF1	E	TMOD3	1
MTF1	E	TMPPE	1
MTF1	E	TMPRSS3	1
MTF1	E	TNFAIP8	1
MTF1	E	TNK2	1
MTF1	E	TNNT2	1
MTF1	E	TNNT3	1
MTF1	E	TNPO3	1
MTF1	E	TNR	1
MTF1	E	TOP1	1
MTF1	E	TOR1A	1
MTF1	E	TOR1B	1
MTF1	E	TOX2	1
MTF1	E	TP53RK	1
MTF1	E	TP73	1
MTF1	E	TPD52	1
MTF1	E	TPR	1
MTF1	E	TRAF2	1
MTF1	E	TRAM2	1
MTF1	E	TRAPPC10	1
MTF1	E	TRAPPC13	1
MTF1	E	TRIM23	1
MTF1	E	TRIM32	1
MTF1	E	TRIM34	1
MTF1	E	TRIM35	1
MTF1	E	TRIM44	1
MTF1	E	TRIM47	1
MTF1	E	TRIP11	1
MTF1	E	TRIP12	1
MTF1	E	TRMT10C	1
MTF1	E	TRMT12	1
MTF1	E	TRMT6	1
MTF1	E	TRPV2	1
MTF1	E	TSN	1
MTF1	E	TSPAN14	1
MTF1	E	TSR1	1
MTF1	E	TTI2	1
MTF1	E	TTLL10	1
MTF1	E	TTLL12	1
MTF1	E	TTPAL	1
MTF1	E	TUBA1C	1
MTF1	E	TUBGCP6	1
MTF1	E	TUT7	1
MTF1	E	TVP23B	1
MTF1	E	TWNK	1
MTF1	E	TXLNA	1
MTF1	E	TXNDC9	1
MTF1	E	TXNRD1	1
MTF1	E	UBAP1	1
MTF1	E	UBE2D1	1
MTF1	E	UBE2D3	1
MTF1	E	UBE2J1	1
MTF1	E	UBE2J2	1
MTF1	E	UBE2L3	1
MTF1	E	UBE2N	1
MTF1	E	UBE2Q1	1
MTF1	E	UBE3C	1
MTF1	E	UBE4A	1
MTF1	E	UBIAD1	1
MTF1	E	UBLCP1	1
MTF1	E	UBN1	1
MTF1	E	UBQLN1	1
MTF1	E	UBR7	1
MTF1	E	UBXN2B	1
MTF1	E	UCK1	1
MTF1	E	UCK2	1
MTF1	E	UGGT1	1
MTF1	E	UHMK1	1
MTF1	E	UHRF1	1
MTF1	E	UMPS	1
MTF1	E	UNC119B	1
MTF1	E	UPK1A	1
MTF1	E	UPK1B	1
MTF1	E	UPRT	1
MTF1	E	URB1	1
MTF1	E	URB2	1
MTF1	E	USB1	1
MTF1	E	USF2	1
MTF1	E	USP1	1
MTF1	E	USP10	1
MTF1	E	USP32	1
MTF1	E	USP35	1
MTF1	E	USP37	1
MTF1	E	USP38	1
MTF1	E	USP42	1
MTF1	E	USP7	1
MTF1	E	USP8	1
MTF1	E	USP9X	1
MTF1	E	UTP11	1
MTF1	E	UTP14A	1
MTF1	E	UTP14C	1
MTF1	E	UTP25	1
MTF1	E	UTP3	1
MTF1	E	VAPB	1
MTF1	E	VAV3	1
MTF1	E	VCPIP1	1
MTF1	E	VEGFA	1
MTF1	E	VHL	1
MTF1	E	VKORC1L1	1
MTF1	E	VMA21	1
MTF1	E	VPS26A	1
MTF1	E	VPS26C	1
MTF1	E	VPS28	1
MTF1	E	VPS35	1
MTF1	E	VPS4B	1
MTF1	E	VRK2	1
MTF1	E	VTA1	1
MTF1	E	VTI1A	1
MTF1	E	VWA5B1	1
MTF1	E	VWA5B2	1
MTF1	E	WAPL	1
MTF1	E	WASF2	1
MTF1	E	WBP2NL	1
MTF1	E	WDCP	1
MTF1	E	WDR12	1
MTF1	E	WDR3	1
MTF1	E	WDR36	1
MTF1	E	WDR43	1
MTF1	E	WDR44	1
MTF1	E	WDR47	1
MTF1	E	WDR5	1
MTF1	E	WDR82	1
MTF1	E	WDR83OS	1
MTF1	E	WIPF2	1
MTF1	E	WNK2	1
MTF1	E	WSB2	1
MTF1	E	WWC2	1
MTF1	E	XIAP	1
MTF1	E	XPO7	1
MTF1	E	YLPM1	1
MTF1	E	YME1L1	1
MTF1	E	YRDC	1
MTF1	E	YTHDF3	1
MTF1	E	YWHAB	1
MTF1	E	YWHAG	1
MTF1	E	YWHAZ	1
MTF1	E	YY1	1
MTF1	E	ZBED4	1
MTF1	E	ZBTB11	1
MTF1	E	ZBTB24	1
MTF1	E	ZBTB33	1
MTF1	E	ZBTB39	1
MTF1	E	ZBTB46	1
MTF1	E	ZBTB7A	1
MTF1	E	ZC3H13	1
MTF1	E	ZC3HAV1	1
MTF1	E	ZCCHC13	1
MTF1	E	ZCCHC3	1
MTF1	E	ZDHHC13	1
MTF1	E	ZDHHC2	1
MTF1	E	ZDHHC20	1
MTF1	E	ZDHHC3	1
MTF1	E	ZDHHC5	1
MTF1	E	ZFP36L1	1
MTF1	E	ZFYVE1	1
MTF1	E	ZHX1	1
MTF1	E	ZIC4	1
MTF1	E	ZKSCAN5	1
MTF1	E	ZMAT2	1
MTF1	E	ZMPSTE24	1
MTF1	E	ZNF131	1
MTF1	E	ZNF140	1
MTF1	E	ZNF146	1
MTF1	E	ZNF200	1
MTF1	E	ZNF235	1
MTF1	E	ZNF25	1
MTF1	E	ZNF264	1
MTF1	E	ZNF28	1
MTF1	E	ZNF281	1
MTF1	E	ZNF331	1
MTF1	E	ZNF35	1
MTF1	E	ZNF367	1
MTF1	E	ZNF398	1
MTF1	E	ZNF425	1
MTF1	E	ZNF428	1
MTF1	E	ZNF462	1
MTF1	E	ZNF468	1
MTF1	E	ZNF473	1
MTF1	E	ZNF493	1
MTF1	E	ZNF518B	1
MTF1	E	ZNF551	1
MTF1	E	ZNF562	1
MTF1	E	ZNF586	1
MTF1	E	ZNF589	1
MTF1	E	ZNF592	1
MTF1	E	ZNF614	1
MTF1	E	ZNF644	1
MTF1	E	ZNF726	1
MTF1	E	ZNF770	1
MTF1	E	ZNF776	1
MTF1	E	ZNF778	1
MTF1	E	ZNF79	1
MTF1	E	ZNF813	1
MTF1	E	ZNF845	1
MTF1	E	ZNF846	1
MTF1	E	ZNF853	1
MTF1	E	ZPR1	1
MTF1	E	ZSCAN22	1
MTF1	E	ZSCAN29	1
MTF1	E	ZW10	1
MXD1	E	AAR2	-1
MXD1	E	ABHD17B	-1
MXD1	E	ABHD17C	-1
MXD1	E	ABHD5	-1
MXD1	E	ACAT1	-1
MXD1	E	ACOT2	-1
MXD1	E	ACOX1	-1
MXD1	E	ACSL1	-1
MXD1	E	ACVR1B	-1
MXD1	E	ADAM8	-1
MXD1	E	ADGRE3	-1
MXD1	E	ADGRG3	-1
MXD1	E	ADH5	-1
MXD1	E	ADIPOR1	-1
MXD1	E	AFDN	-1
MXD1	E	AGTPBP1	-1
MXD1	E	ALAS2	-1
MXD1	E	ALOX12	-1
MXD1	E	AMPD2	-1
MXD1	E	ANGPTL3	-1
MXD1	E	ANKRD37	-1
MXD1	E	AOAH	-1
MXD1	E	APOBEC3A	-1
MXD1	E	AQP9	-1
MXD1	E	AREG	-1
MXD1	E	ARF6	-1
MXD1	E	ARFIP2	-1
MXD1	E	ARG1	-1
MXD1	E	ARHGAP26	-1
MXD1	E	ARHGAP9	-1
MXD1	E	ARL4C	-1
MXD1	E	ARL5B	-1
MXD1	E	ARRB2	-1
MXD1	E	ARRDC3	-1
MXD1	E	ATAD2B	-1
MXD1	E	ATF3	-1
MXD1	E	ATG9B	-1
MXD1	E	ATP11B	-1
MXD1	E	ATP6V1C2	-1
MXD1	E	ATXN7	-1
MXD1	E	B3GNT5	-1
MXD1	E	B3GNT8	-1
MXD1	E	B4GALT3	-1
MXD1	E	B4GALT4	-1
MXD1	E	BAG3	-1
MXD1	E	BAIAP2L1	-1
MXD1	E	BASP1	-1
MXD1	E	BAZ1A	-1
MXD1	E	BCL10	-1
MXD1	E	BCL2A1	-1
MXD1	E	BMP2	-1
MXD1	E	BTG1	-1
MXD1	E	C12orf56	-1
MXD1	E	C15orf48	-1
MXD1	E	C18orf25	-1
MXD1	E	C22orf39	-1
MXD1	E	C2CD2L	-1
MXD1	E	C4orf3	-1
MXD1	E	C5AR1	-1
MXD1	E	C5orf58	-1
MXD1	E	C8orf33	-1
MXD1	E	C9orf72	-1
MXD1	E	CA13	-1
MXD1	E	CAPZA1	-1
MXD1	E	CCDC51	-1
MXD1	E	CCDC71	-1
MXD1	E	CCL20	-1
MXD1	E	CCNK	-1
MXD1	E	CCNL1	-1
MXD1	E	CD300A	-1
MXD1	E	CD7	-1
MXD1	E	CD99L2	-1
MXD1	E	CDA	-1
MXD1	E	CDC42SE1	-1
MXD1	E	CDHR2	-1
MXD1	E	CDK17	-1
MXD1	E	CDKN1A	-1
MXD1	E	CEACAM1	-1
MXD1	E	CEACAM3	-1
MXD1	E	CEACAM8	-1
MXD1	E	CES2	-1
MXD1	E	CHAC1	-1
MXD1	E	CHIC2	-1
MXD1	E	CHORDC1	-1
MXD1	E	CLEC2B	-1
MXD1	E	CLEC4D	-1
MXD1	E	CLK3	-1
MXD1	E	CMTM2	-1
MXD1	E	CNOT9	-1
MXD1	E	COPS7A	-1
MXD1	E	CPEB4	-1
MXD1	E	CRCT1	-1
MXD1	E	CRISP3	-1
MXD1	E	CRYBG2	-1
MXD1	E	CSF3R	-1
MXD1	E	CSNK1E	-1
MXD1	E	CST7	-1
MXD1	E	CSTB	-1
MXD1	E	CTNND1	-1
MXD1	E	CXCL3	-1
MXD1	E	CXCL8	-1
MXD1	E	CXCR1	-1
MXD1	E	CXCR2	-1
MXD1	E	CXCR4	-1
MXD1	E	CYP2C18	-1
MXD1	E	CYP3A5	-1
MXD1	E	CYP4F3	-1
MXD1	E	CYRIB	-1
MXD1	E	CYSRT1	-1
MXD1	E	CYTH1	-1
MXD1	E	CYTIP	-1
MXD1	E	DBF4	-1
MXD1	E	DCUN1D3	-1
MXD1	E	DDIT3	-1
MXD1	E	DDX47	-1
MXD1	E	DEDD2	-1
MXD1	E	DEFA3	-1
MXD1	E	DENND2C	-1
MXD1	E	DGKA	-1
MXD1	E	DHX34	-1
MXD1	E	DNAH17	-1
MXD1	E	DNAJA4	-1
MXD1	E	DNAJB1	-1
MXD1	E	DNAJB4	-1
MXD1	E	DNAJB6	-1
MXD1	E	DNAJC30	-1
MXD1	E	DTX2	-1
MXD1	E	DUSP2	-1
MXD1	E	DUSP5	-1
MXD1	E	ECM1	-1
MXD1	E	EDEM1	-1
MXD1	E	EDN2	-1
MXD1	E	EEF1AKMT1	-1
MXD1	E	EHD2	-1
MXD1	E	EIF4A1	-1
MXD1	E	ELF3	-1
MXD1	E	ELL	-1
MXD1	E	EMP1	-1
MXD1	E	EREG	-1
MXD1	E	ERO1A	-1
MXD1	E	ETNK1	-1
MXD1	E	ETS2	-1
MXD1	E	F5	-1
MXD1	E	FAM25A	-1
MXD1	E	FAM53C	-1
MXD1	E	FBXL13	-1
MXD1	E	FCAR	-1
MXD1	E	FCGR3B	-1
MXD1	E	FEM1C	-1
MXD1	E	FFAR2	-1
MXD1	E	FLVCR1	-1
MXD1	E	FMNL1	-1
MXD1	E	FOSL2	-1
MXD1	E	FYB1	-1
MXD1	E	GALNT2	-1
MXD1	E	GAN	-1
MXD1	E	GATAD2B	-1
MXD1	E	GCH1	-1
MXD1	E	GK	-1
MXD1	E	GLA	-1
MXD1	E	GNA13	-1
MXD1	E	GPCPD1	-1
MXD1	E	GPD2	-1
MXD1	E	GPRC5A	-1
MXD1	E	GRHL1	-1
MXD1	E	GRPEL2	-1
MXD1	E	GTF2H5	-1
MXD1	E	GTPBP1	-1
MXD1	E	GTPBP2	-1
MXD1	E	H2AC6	-1
MXD1	E	H2BC11	-1
MXD1	E	H2BC18	-1
MXD1	E	H2BC5	-1
MXD1	E	H3-3B	-1
MXD1	E	H3C10	-1
MXD1	E	HAL	-1
MXD1	E	HBA1	-1
MXD1	E	HBA2	-1
MXD1	E	HBB	-1
MXD1	E	HBD	-1
MXD1	E	HBEGF	-1
MXD1	E	HCAR2	-1
MXD1	E	HCAR3	-1
MXD1	E	HECA	-1
MXD1	E	HIF1A	-1
MXD1	E	HILPDA	-1
MXD1	E	HK2	-1
MXD1	E	HMOX1	-1
MXD1	E	HNRNPA3	-1
MXD1	E	HPS6	-1
MXD1	E	HSPA6	-1
MXD1	E	HSPE1	-1
MXD1	E	HTATSF1	-1
MXD1	E	IER3	-1
MXD1	E	IFI30	-1
MXD1	E	IFRD1	-1
MXD1	E	IFT22	-1
MXD1	E	IL18RAP	-1
MXD1	E	IL1RN	-1
MXD1	E	IL22RA1	-1
MXD1	E	IL2RG	-1
MXD1	E	INAVA	-1
MXD1	E	IPMK	-1
MXD1	E	ISG20	-1
MXD1	E	ITGAX	-1
MXD1	E	ITPKC	-1
MXD1	E	ITPRIP	-1
MXD1	E	IVNS1ABP	-1
MXD1	E	JAK3	-1
MXD1	E	JMJD6	-1
MXD1	E	JSRP1	-1
MXD1	E	KATNBL1	-1
MXD1	E	KCNJ15	-1
MXD1	E	KCNK1	-1
MXD1	E	KDM5B	-1
MXD1	E	KDM7A	-1
MXD1	E	KIF21B	-1
MXD1	E	KIFBP	-1
MXD1	E	KTI12	-1
MXD1	E	LAMB3	-1
MXD1	E	LCP2	-1
MXD1	E	LDHAL6B	-1
MXD1	E	LILRB3	-1
MXD1	E	LIMK2	-1
MXD1	E	LIPH	-1
MXD1	E	LIPN	-1
MXD1	E	LMO7	-1
MXD1	E	LPAR2	-1
MXD1	E	LRRC47	-1
MXD1	E	LRRFIP2	-1
MXD1	E	LSMEM1	-1
MXD1	E	MAFF	-1
MXD1	E	MAL	-1
MXD1	E	MALL	-1
MXD1	E	MAP3K9	-1
MXD1	E	MAP4K4	-1
MXD1	E	MAPK6	-1
MXD1	E	MAPKAP1	-1
MXD1	E	MARCHF5	-1
MXD1	E	MARK3	-1
MXD1	E	MATR3	-1
MXD1	E	MBOAT2	-1
MXD1	E	MBOAT7	-1
MXD1	E	MCL1	-1
MXD1	E	MCTP2	-1
MXD1	E	MEFV	-1
MXD1	E	MGAM	-1
MXD1	E	MIDEAS	-1
MXD1	E	MLKL	-1
MXD1	E	MMP25	-1
MXD1	E	MOGAT3	-1
MXD1	E	MOSPD1	-1
MXD1	E	MPZL3	-1
MXD1	E	MRPS17	-1
MXD1	E	MRPS23	-1
MXD1	E	MYO1E	-1
MXD1	E	NAA25	-1
MXD1	E	NABP1	-1
MXD1	E	NAMPT	-1
MXD1	E	NDEL1	-1
MXD1	E	NDFIP2	-1
MXD1	E	NECAP1	-1
MXD1	E	NFE2	-1
MXD1	E	NFE2L2	-1
MXD1	E	NFIL3	-1
MXD1	E	NFKBID	-1
MXD1	E	NKRF	-1
MXD1	E	NOCT	-1
MXD1	E	NPC1	-1
MXD1	E	NTNG2	-1
MXD1	E	NUAK2	-1
MXD1	E	NUFIP2	-1
MXD1	E	NUP58	-1
MXD1	E	ODC1	-1
MXD1	E	OSBPL2	-1
MXD1	E	OSM	-1
MXD1	E	OSTF1	-1
MXD1	E	OTUD1	-1
MXD1	E	OTULIN	-1
MXD1	E	OXSR1	-1
MXD1	E	P2RY2	-1
MXD1	E	PADI2	-1
MXD1	E	PADI4	-1
MXD1	E	PAG1	-1
MXD1	E	PARD6B	-1
MXD1	E	PATL1	-1
MXD1	E	PEBP1	-1
MXD1	E	PELI1	-1
MXD1	E	PFKFB3	-1
MXD1	E	PFKFB4	-1
MXD1	E	PGLYRP1	-1
MXD1	E	PGM3	-1
MXD1	E	PHLDA1	-1
MXD1	E	PI3	-1
MXD1	E	PIGA	-1
MXD1	E	PIM1	-1
MXD1	E	PIP4P1	-1
MXD1	E	PLAC8	-1
MXD1	E	PLAUR	-1
MXD1	E	PLBD1	-1
MXD1	E	PLEKHA8	-1
MXD1	E	PLEKHM1	-1
MXD1	E	PLXNC1	-1
MXD1	E	PMAIP1	-1
MXD1	E	PNMA1	-1
MXD1	E	PNRC2	-1
MXD1	E	PORCN	-1
MXD1	E	PPARD	-1
MXD1	E	PPBP	-1
MXD1	E	PPP1R15A	-1
MXD1	E	PPP1R15B	-1
MXD1	E	PPP1R3B	-1
MXD1	E	PPP4R1	-1
MXD1	E	PRDM1	-1
MXD1	E	PROK2	-1
MXD1	E	PSKH1	-1
MXD1	E	PTBP3	-1
MXD1	E	PTEN	-1
MXD1	E	PTGS2	-1
MXD1	E	PTK6	-1
MXD1	E	PTP4A1	-1
MXD1	E	PTPN2	-1
MXD1	E	PTPRC	-1
MXD1	E	PTPRE	-1
MXD1	E	PTPRH	-1
MXD1	E	PYGL	-1
MXD1	E	QPCT	-1
MXD1	E	R3HCC1	-1
MXD1	E	R3HDM4	-1
MXD1	E	RAB8B	-1
MXD1	E	RANBP9	-1
MXD1	E	RASGEF1B	-1
MXD1	E	RCOR1	-1
MXD1	E	REL	-1
MXD1	E	RELT	-1
MXD1	E	RGPD5	-1
MXD1	E	RGS18	-1
MXD1	E	RGS2	-1
MXD1	E	RHPN2	-1
MXD1	E	RIOK3	-1
MXD1	E	RIT1	-1
MXD1	E	RLF	-1
MXD1	E	RLIM	-1
MXD1	E	RMND5A	-1
MXD1	E	RND1	-1
MXD1	E	RNF114	-1
MXD1	E	RNF122	-1
MXD1	E	RNF149	-1
MXD1	E	RNF222	-1
MXD1	E	RNF24	-1
MXD1	E	RNF39	-1
MXD1	E	RSRC2	-1
MXD1	E	RWDD2B	-1
MXD1	E	RYBP	-1
MXD1	E	S100A12	-1
MXD1	E	S100A8	-1
MXD1	E	S100P	-1
MXD1	E	SAMD9	-1
MXD1	E	SAT1	-1
MXD1	E	SCAF4	-1
MXD1	E	SDCBP2	-1
MXD1	E	SELL	-1
MXD1	E	SEMA4A	-1
MXD1	E	SENP5	-1
MXD1	E	SERPINB2	-1
MXD1	E	SERTAD2	-1
MXD1	E	SETD5	-1
MXD1	E	SINHCAF	-1
MXD1	E	SLC12A6	-1
MXD1	E	SLC16A3	-1
MXD1	E	SLC16A6	-1
MXD1	E	SLC20A1	-1
MXD1	E	SLC25A37	-1
MXD1	E	SLC26A8	-1
MXD1	E	SLC2A1	-1
MXD1	E	SLC2A3	-1
MXD1	E	SLC30A7	-1
MXD1	E	SLC4A1	-1
MXD1	E	SLK	-1
MXD1	E	SMN1	-1
MXD1	E	SNAPC5	-1
MXD1	E	SORL1	-1
MXD1	E	SP100	-1
MXD1	E	SPINT1	-1
MXD1	E	SRGN	-1
MXD1	E	SRPK1	-1
MXD1	E	SRSF3	-1
MXD1	E	STRN	-1
MXD1	E	STX3	-1
MXD1	E	STX6	-1
MXD1	E	STXBP2	-1
MXD1	E	STYK1	-1
MXD1	E	TAF1D	-1
MXD1	E	TBC1D2	-1
MXD1	E	TCEAL9	-1
MXD1	E	TCP11L2	-1
MXD1	E	TERT	1
MXD1	E	TEX261	-1
MXD1	E	TGIF1	-1
MXD1	E	TICAM1	-1
MXD1	E	TLE3	-1
MXD1	E	TLR2	-1
MXD1	E	TMEM109	-1
MXD1	E	TMEM154	-1
MXD1	E	TMEM220	-1
MXD1	E	TMEM41B	-1
MXD1	E	TMEM71	-1
MXD1	E	TNFAIP3	-1
MXD1	E	TNFRSF10B	-1
MXD1	E	TNFRSF10C	-1
MXD1	E	TNFSF9	-1
MXD1	E	TOM1	-1
MXD1	E	TOR1AIP2	-1
MXD1	E	TRAF4	-1
MXD1	E	TRAF6	-1
MXD1	E	TREM1	-1
MXD1	E	TRIP10	-1
MXD1	E	TRPM6	-1
MXD1	E	TTC39B	-1
MXD1	E	TUT7	-1
MXD1	E	U2AF1	-1
MXD1	E	UBA6	-1
MXD1	E	UBAP1	-1
MXD1	E	UBC	-1
MXD1	E	UBE2B	-1
MXD1	E	UBE2D4	-1
MXD1	E	UBE2V1	-1
MXD1	E	UGCG	-1
MXD1	E	UIMC1	-1
MXD1	E	UPP1	-1
MXD1	E	UROD	-1
MXD1	E	USP15	-1
MXD1	E	USP32	-1
MXD1	E	USP36	-1
MXD1	E	USP5	-1
MXD1	E	USP6NL	-1
MXD1	E	VDR	-1
MXD1	E	VMP1	-1
MXD1	E	VNN1	-1
MXD1	E	VNN2	-1
MXD1	E	VNN3	-1
MXD1	E	WDFY1	-1
MXD1	E	WDR26	-1
MXD1	E	YBX3	-1
MXD1	E	YOD1	-1
MXD1	E	ZBTB21	-1
MXD1	E	ZBTB43	-1
MXD1	E	ZCCHC2	-1
MXD1	E	ZDHHC18	-1
MXD1	E	ZFAND2A	-1
MXD1	E	ZFAT	-1
MXD1	E	ZFP36	-1
MXD1	E	ZNF121	-1
MXD1	E	ZNF267	-1
MXD1	E	ZNF275	-1
MXD1	E	ZNF331	-1
MXD1	E	ZNF460	-1
MXD1	E	ZNF689	-1
MXD1	E	ZNF747	-1
MXD1	E	ZSWIM6	-1
MXD3	E	AARSD1	-1
MXD3	E	ABCD4	-1
MXD3	E	ABHD17A	-1
MXD3	E	ACADVL	-1
MXD3	E	ACAP3	-1
MXD3	E	ADAM8	-1
MXD3	E	ADAT2	-1
MXD3	E	ADCK5	-1
MXD3	E	AGAP4	-1
MXD3	E	AGAP6	-1
MXD3	E	AGAP9	-1
MXD3	E	AGER	-1
MXD3	E	AHSA2P	-1
MXD3	E	AKAP17A	-1
MXD3	E	AKAP8L	-1
MXD3	E	AKR7A3	-1
MXD3	E	ALKBH6	-1
MXD3	E	AMH	-1
MXD3	E	AMPD2	-1
MXD3	E	AMT	-1
MXD3	E	ANAPC2	-1
MXD3	E	ANKHD1-EIF4EBP3	-1
MXD3	E	ANKLE1	-1
MXD3	E	ANKRD13D	-1
MXD3	E	ANKS3	-1
MXD3	E	ANKZF1	-1
MXD3	E	AP5Z1	-1
MXD3	E	ARCN1	-1
MXD3	E	ARFGAP1	-1
MXD3	E	ARGLU1	-1
MXD3	E	ARHGAP33	-1
MXD3	E	ARHGEF1	-1
MXD3	E	ARHGEF39	-1
MXD3	E	ARL2BP	-1
MXD3	E	ARL6IP4	-1
MXD3	E	ARMCX4	-1
MXD3	E	ASB3	-1
MXD3	E	ASIC4	-1
MXD3	E	ASPSCR1	-1
MXD3	E	ATAD3B	-1
MXD3	E	ATG4B	-1
MXD3	E	ATP13A1	-1
MXD3	E	ATP2A1	-1
MXD3	E	ATP2C2	-1
MXD3	E	ATP6V1D	-1
MXD3	E	AURKC	-1
MXD3	E	AZU1	-1
MXD3	E	BABAM1	-1
MXD3	E	BAIAP2L2	-1
MXD3	E	BAP1	-1
MXD3	E	BBS5	-1
MXD3	E	BCL2L12	-1
MXD3	E	BCL2L15	-1
MXD3	E	BMP8A	-1
MXD3	E	BRAT1	-1
MXD3	E	BRD9	-1
MXD3	E	BRF1	-1
MXD3	E	BRICD5	-1
MXD3	E	BST1	-1
MXD3	E	C19orf48	-1
MXD3	E	C1orf159	-1
MXD3	E	C1orf35	-1
MXD3	E	C1QTNF12	-1
MXD3	E	C1QTNF4	-1
MXD3	E	C20orf204	-1
MXD3	E	C21orf58	-1
MXD3	E	C8G	-1
MXD3	E	C9orf116	-1
MXD3	E	CA5A	-1
MXD3	E	CALML6	-1
MXD3	E	CAPZA2	-1
MXD3	E	CARS2	-1
MXD3	E	CC2D1A	-1
MXD3	E	CCDC130	-1
MXD3	E	CCDC150	-1
MXD3	E	CCDC17	-1
MXD3	E	CCDC183	-1
MXD3	E	CCDC189	-1
MXD3	E	CCDC47	-1
MXD3	E	CCDC57	-1
MXD3	E	CCER2	-1
MXD3	E	CCHCR1	-1
MXD3	E	CCNL2	-1
MXD3	E	CDC37	-1
MXD3	E	CDCA3	-1
MXD3	E	CDK10	-1
MXD3	E	CDK11A	-1
MXD3	E	CDK5RAP1	-1
MXD3	E	CDK5RAP3	-1
MXD3	E	CDK9	-1
MXD3	E	CENATAC	-1
MXD3	E	CENPO	-1
MXD3	E	CENPT	-1
MXD3	E	CEP131	-1
MXD3	E	CFAP410	-1
MXD3	E	CHKB	-1
MXD3	E	CHMP4A	-1
MXD3	E	CHTF18	-1
MXD3	E	CIAO3	-1
MXD3	E	CLASRP	-1
MXD3	E	CLEC11A	-1
MXD3	E	CLK3	-1
MXD3	E	CLTC	-1
MXD3	E	CNIH2	-1
MXD3	E	CNTD1	-1
MXD3	E	CNTROB	-1
MXD3	E	COG7	-1
MXD3	E	COMMD4	-1
MXD3	E	CORO7	-1
MXD3	E	COX6B2	-1
MXD3	E	CPLX1	-1
MXD3	E	CPNE1	-1
MXD3	E	CPSF4	-1
MXD3	E	CRAMP1	-1
MXD3	E	CRIPAK	-1
MXD3	E	CRTC2	-1
MXD3	E	CRYGS	-1
MXD3	E	CSDE1	-1
MXD3	E	CSNK1G2	-1
MXD3	E	CSNK2B	-1
MXD3	E	CTTN	-1
MXD3	E	CYBA	-1
MXD3	E	CYBC1	-1
MXD3	E	CYP2E1	-1
MXD3	E	D2HGDH	-1
MXD3	E	DAZAP1	-1
MXD3	E	DCAF15	-1
MXD3	E	DCST2	-1
MXD3	E	DDB2	-1
MXD3	E	DDX11	-1
MXD3	E	DDX39A	-1
MXD3	E	DDX39B	-1
MXD3	E	DDX51	-1
MXD3	E	DDX56	-1
MXD3	E	DHRS1	-1
MXD3	E	DMAP1	-1
MXD3	E	DNAH1	-1
MXD3	E	DNAH17	-1
MXD3	E	DNHD1	-1
MXD3	E	DONSON	-1
MXD3	E	DPH3	-1
MXD3	E	DPH7	-1
MXD3	E	DPP7	-1
MXD3	E	DRD4	-1
MXD3	E	DUS1L	-1
MXD3	E	E4F1	-1
MXD3	E	ECHDC2	-1
MXD3	E	EFCAB14	-1
MXD3	E	EGFL8	-1
MXD3	E	EGLN2	-1
MXD3	E	EIF2B5	-1
MXD3	E	EIF4A1	-1
MXD3	E	EMC9	-1
MXD3	E	EME1	-1
MXD3	E	EME2	-1
MXD3	E	EML3	-1
MXD3	E	EOLA2	-1
MXD3	E	EPHA1	-1
MXD3	E	EPRS1	-1
MXD3	E	ERCC5	-1
MXD3	E	ERF	-1
MXD3	E	EXD3	-1
MXD3	E	FAM160B2	-1
MXD3	E	FAM193B	-1
MXD3	E	FAM214B	-1
MXD3	E	FAM229A	-1
MXD3	E	FANCD2	-1
MXD3	E	FANCG	-1
MXD3	E	FASTK	-1
MXD3	E	FBRSL1	-1
MXD3	E	FBXL12	-1
MXD3	E	FBXL17	-1
MXD3	E	FBXL6	-1
MXD3	E	FBXO8	-1
MXD3	E	FCGRT	-1
MXD3	E	FCHSD1	-1
MXD3	E	FLVCR1	-1
MXD3	E	FMNL1	-1
MXD3	E	GAK	-1
MXD3	E	GHRL	-1
MXD3	E	GLI4	-1
MXD3	E	GLMN	-1
MXD3	E	GMPPA	-1
MXD3	E	GNB1	-1
MXD3	E	GNMT	-1
MXD3	E	GPR35	-1
MXD3	E	GPS2	-1
MXD3	E	GRIPAP1	-1
MXD3	E	GRK2	-1
MXD3	E	GSDMB	-1
MXD3	E	GSDMD	-1
MXD3	E	GSG1	-1
MXD3	E	GTF2H4	-1
MXD3	E	GTPBP3	-1
MXD3	E	GUSB	-1
MXD3	E	HAGHL	-1
MXD3	E	HAUS5	-1
MXD3	E	HAUS7	-1
MXD3	E	HDAC10	-1
MXD3	E	HMG20B	-1
MXD3	E	HNRNPD	-1
MXD3	E	HPS4	-1
MXD3	E	HRAS	-1
MXD3	E	HYDIN	-1
MXD3	E	HYI	-1
MXD3	E	IAPP	-1
MXD3	E	IARS2	-1
MXD3	E	IDUA	-1
MXD3	E	IFNAR1	-1
MXD3	E	IFT122	-1
MXD3	E	IKBKG	-1
MXD3	E	INAFM1	-1
MXD3	E	INF2	-1
MXD3	E	INHA	-1
MXD3	E	INO80B	-1
MXD3	E	INTS11	-1
MXD3	E	IRF3	-1
MXD3	E	IRF9	-1
MXD3	E	ITFG1	-1
MXD3	E	JSRP1	-1
MXD3	E	KCNK7	-1
MXD3	E	KCTD13	-1
MXD3	E	KHDC4	-1
MXD3	E	KIFC2	-1
MXD3	E	KLC1	-1
MXD3	E	KLHDC4	-1
MXD3	E	KMT5C	-1
MXD3	E	KRTCAP3	-1
MXD3	E	L3MBTL1	-1
MXD3	E	LAT	-1
MXD3	E	LCAT	-1
MXD3	E	LEMD2	-1
MXD3	E	LENG8	-1
MXD3	E	LIG1	-1
MXD3	E	LIMD2	-1
MXD3	E	LIMK2	-1
MXD3	E	LMBR1L	-1
MXD3	E	LMF1	-1
MXD3	E	LMF2	-1
MXD3	E	LMNTD2	-1
MXD3	E	LRCH4	-1
MXD3	E	LRP5L	-1
MXD3	E	LRRC45	-1
MXD3	E	LSMEM1	-1
MXD3	E	LTB4R	-1
MXD3	E	LUC7L	-1
MXD3	E	LY6G5B	-1
MXD3	E	LZIC	-1
MXD3	E	LZTS2	-1
MXD3	E	MAN2C1	-1
MXD3	E	MAPK15	-1
MXD3	E	MAPK8IP3	-1
MXD3	E	MAPRE1	-1
MXD3	E	MC1R	-1
MXD3	E	MEF2B	-1
MXD3	E	METTL17	-1
MXD3	E	MIB2	-1
MXD3	E	MICALL2	-1
MXD3	E	MIGA2	-1
MXD3	E	MOGS	-1
MXD3	E	MOV10	-1
MXD3	E	MROH1	-1
MXD3	E	MROH6	-1
MXD3	E	MRPL38	-1
MXD3	E	MRPL55	-1
MXD3	E	MRRF	-1
MXD3	E	MSANTD1	-1
MXD3	E	MSH5	-1
MXD3	E	MSS51	-1
MXD3	E	MST1	-1
MXD3	E	MTPN	-1
MXD3	E	MYL5	-1
MXD3	E	NAA60	-1
MXD3	E	NADSYN1	-1
MXD3	E	NAIP	-1
MXD3	E	NARF	-1
MXD3	E	NAT9	-1
MXD3	E	NCKAP1	-1
MXD3	E	NCKAP5L	-1
MXD3	E	NCOA4	-1
MXD3	E	NDOR1	-1
MXD3	E	NDST2	-1
MXD3	E	NDUFA11	-1
MXD3	E	NDUFA13	-1
MXD3	E	NDUFV2	-1
MXD3	E	NEIL1	-1
MXD3	E	NFATC3	-1
MXD3	E	NISCH	-1
MXD3	E	NLRP1	-1
MXD3	E	NOL12	-1
MXD3	E	NOMO2	-1
MXD3	E	NOXA1	-1
MXD3	E	NPEPL1	-1
MXD3	E	NPIPA3	-1
MXD3	E	NPIPB11	-1
MXD3	E	NPIPB15	-1
MXD3	E	NPIPB3	-1
MXD3	E	NPIPB4	-1
MXD3	E	NPIPB5	-1
MXD3	E	NPRL2	-1
MXD3	E	NRBP2	-1
MXD3	E	NSMF	-1
MXD3	E	OGFR	-1
MXD3	E	ORC6	-1
MXD3	E	OSGEP	-1
MXD3	E	OVGP1	-1
MXD3	E	OXER1	-1
MXD3	E	P2RY11	-1
MXD3	E	P3H1	-1
MXD3	E	P4HTM	-1
MXD3	E	PABPN1	-1
MXD3	E	PAIP2	-1
MXD3	E	PANX2	-1
MXD3	E	PAQR6	-1
MXD3	E	PARP2	-1
MXD3	E	PAXX	-1
MXD3	E	PCCA	-1
MXD3	E	PCED1A	-1
MXD3	E	PCGF3	-1
MXD3	E	PFKL	-1
MXD3	E	PHKG2	-1
MXD3	E	PICK1	-1
MXD3	E	PIDD1	-1
MXD3	E	PIF1	-1
MXD3	E	PIGL	-1
MXD3	E	PIP4P1	-1
MXD3	E	PIP5KL1	-1
MXD3	E	PLEKHH3	-1
MXD3	E	PLK1	-1
MXD3	E	PLPBP	-1
MXD3	E	PMF1	-1
MXD3	E	PML	-1
MXD3	E	PNN	-1
MXD3	E	POLM	-1
MXD3	E	POMT1	-1
MXD3	E	PPP1R11	-1
MXD3	E	PPP1R32	-1
MXD3	E	PPP1R35	-1
MXD3	E	PPP2R3B	-1
MXD3	E	PPP6R2	-1
MXD3	E	PRAM1	-1
MXD3	E	PRDX3	-1
MXD3	E	PRKD2	-1
MXD3	E	PRKRIP1	-1
MXD3	E	PRMT7	-1
MXD3	E	PRR14	-1
MXD3	E	PRSS27	-1
MXD3	E	PRSS53	-1
MXD3	E	PSMC1	-1
MXD3	E	PTCD1	-1
MXD3	E	QTRT1	-1
MXD3	E	RAB10	-1
MXD3	E	RAB24	-1
MXD3	E	RAB44	-1
MXD3	E	RAB4B	-1
MXD3	E	RAB7A	-1
MXD3	E	RABEP2	-1
MXD3	E	RAD9A	-1
MXD3	E	RAPGEFL1	-1
MXD3	E	RBFOX3	-1
MXD3	E	RBM33	-1
MXD3	E	REC8	-1
MXD3	E	REM2	-1
MXD3	E	RHBDL1	-1
MXD3	E	RHOT2	-1
MXD3	E	RHPN1	-1
MXD3	E	RNASEK	-1
MXD3	E	RNASET2	-1
MXD3	E	RNF126	-1
MXD3	E	RNF166	-1
MXD3	E	RXRB	-1
MXD3	E	SAP30BP	-1
MXD3	E	SAPCD1	-1
MXD3	E	SARS2	-1
MXD3	E	SCARF2	-1
MXD3	E	SDAD1	-1
MXD3	E	SEC31B	-1
MXD3	E	SEMA4A	-1
MXD3	E	SF3A2	-1
MXD3	E	SFI1	-1
MXD3	E	SFSWAP	-1
MXD3	E	SGSH	-1
MXD3	E	SGSM2	-1
MXD3	E	SGSM3	-1
MXD3	E	SHFL	-1
MXD3	E	SHOC2	-1
MXD3	E	SIN3B	-1
MXD3	E	SIRT6	-1
MXD3	E	SKOR1	-1
MXD3	E	SLC19A1	-1
MXD3	E	SLC25A28	-1
MXD3	E	SLC25A29	-1
MXD3	E	SLC25A37	-1
MXD3	E	SLC26A8	-1
MXD3	E	SLC35C2	-1
MXD3	E	SLC52A1	-1
MXD3	E	SLC9A5	-1
MXD3	E	SLC9A8	-1
MXD3	E	SMG8	-1
MXD3	E	SNAPC4	-1
MXD3	E	SNORC	-1
MXD3	E	SNRNP70	-1
MXD3	E	SNRPA	-1
MXD3	E	SNRPA1	-1
MXD3	E	SNX2	-1
MXD3	E	SPG7	-1
MXD3	E	SPNS1	-1
MXD3	E	SPPL2B	-1
MXD3	E	SSBP4	-1
MXD3	E	STIMATE-MUSTN1	-1
MXD3	E	STK11	-1
MXD3	E	STRADA	-1
MXD3	E	STX10	-1
MXD3	E	STX16	-1
MXD3	E	STX16-NPEPL1	-1
MXD3	E	STX4	-1
MXD3	E	SUCLA2	-1
MXD3	E	SWSAP1	-1
MXD3	E	SYCE1L	-1
MXD3	E	SYMPK	-1
MXD3	E	SYPL1	-1
MXD3	E	TACC3	-1
MXD3	E	TAF10	-1
MXD3	E	TAF11	-1
MXD3	E	TAF1C	-1
MXD3	E	TAZ	-1
MXD3	E	TBC1D3B	-1
MXD3	E	TCF25	-1
MXD3	E	TCIRG1	-1
MXD3	E	TELO2	-1
MXD3	E	TFAP2E	-1
MXD3	E	TICRR	-1
MXD3	E	TINCR	-1
MXD3	E	TMBIM6	-1
MXD3	E	TMEM134	-1
MXD3	E	TMEM175	-1
MXD3	E	TMEM234	-1
MXD3	E	TMEM256-PLSCR3	-1
MXD3	E	TMEM259	-1
MXD3	E	TMEM41B	-1
MXD3	E	TMEM86B	-1
MXD3	E	TMEM91	-1
MXD3	E	TMPRSS9	-1
MXD3	E	TNFRSF14	-1
MXD3	E	TNK2	-1
MXD3	E	TP53I3	-1
MXD3	E	TRABD	-1
MXD3	E	TREX2	-1
MXD3	E	TRIM3	-1
MXD3	E	TRIP6	-1
MXD3	E	TRMT2A	-1
MXD3	E	TRMU	-1
MXD3	E	TROAP	-1
MXD3	E	TRPC4AP	-1
MXD3	E	TRPT1	-1
MXD3	E	TSPAN31	-1
MXD3	E	TTLL3	-1
MXD3	E	TUT1	-1
MXD3	E	TVP23C	-1
MXD3	E	TYK2	-1
MXD3	E	U2AF1	-1
MXD3	E	U2AF1L4	-1
MXD3	E	UBA7	-1
MXD3	E	UBQLN2	-1
MXD3	E	UBXN11	-1
MXD3	E	UNC13D	-1
MXD3	E	UNC5CL	-1
MXD3	E	UQCC1	-1
MXD3	E	USF1	-1
MXD3	E	USP9X	-1
MXD3	E	VCPKMT	-1
MXD3	E	VPS28	-1
MXD3	E	VPS9D1	-1
MXD3	E	WBP1	-1
MXD3	E	WDR62	-1
MXD3	E	WDR90	-1
MXD3	E	WDR91	-1
MXD3	E	WDR97	-1
MXD3	E	WFIKKN1	-1
MXD3	E	XRCC3	-1
MXD3	E	ZBTB17	-1
MXD3	E	ZBTB48	-1
MXD3	E	ZFAND2B	-1
MXD3	E	ZFYVE27	-1
MXD3	E	ZGPAT	-1
MXD3	E	ZMIZ2	-1
MXD3	E	ZMPSTE24	-1
MXD3	E	ZNF224	-1
MXD3	E	ZNF26	-1
MXD3	E	ZNF276	-1
MXD3	E	ZNF316	-1
MXD3	E	ZNF682	-1
MXD3	E	ZNF700	-1
MXD3	E	ZNF76	-1
MXD3	E	ZNF783	-1
MXD4	E	AAAS	1
MXD4	E	AAGAB	1
MXD4	E	ABCA2	1
MXD4	E	ABCA3	1
MXD4	E	ABCC10	1
MXD4	E	ABCD1	1
MXD4	E	ABCE1	1
MXD4	E	ABCF1	1
MXD4	E	ABHD1	1
MXD4	E	ABHD14A	1
MXD4	E	ABHD15	1
MXD4	E	ABHD8	1
MXD4	E	ABTB1	1
MXD4	E	ACACB	1
MXD4	E	ACAP3	1
MXD4	E	ACOX2	1
MXD4	E	ACTR3	1
MXD4	E	ADAMTS13	1
MXD4	E	ADCK5	1
MXD4	E	ADD1	1
MXD4	E	ADRA2B	1
MXD4	E	AGAP3	1
MXD4	E	AKT1S1	1
MXD4	E	ALAS1	1
MXD4	E	ALDH16A1	1
MXD4	E	AMDHD2	1
MXD4	E	ANKRD13D	1
MXD4	E	ANKS1A	1
MXD4	E	ANKS3	1
MXD4	E	ANO8	1
MXD4	E	AP2A2	1
MXD4	E	ARAP1	1
MXD4	E	ARF4	1
MXD4	E	ARHGAP33	1
MXD4	E	ARHGAP45	1
MXD4	E	ARL8B	1
MXD4	E	ARVCF	1
MXD4	E	ASB13	1
MXD4	E	ASCC3	1
MXD4	E	ASPSCR1	1
MXD4	E	ATG13	1
MXD4	E	ATG9A	1
MXD4	E	ATOH8	1
MXD4	E	ATP5IF1	1
MXD4	E	ATP7B	1
MXD4	E	AVPR2	1
MXD4	E	B3GALT4	1
MXD4	E	B4GAT1	1
MXD4	E	BAIAP2L2	1
MXD4	E	BLOC1S1	1
MXD4	E	BMF	1
MXD4	E	BRD3OS	1
MXD4	E	BRIX1	1
MXD4	E	BTBD2	1
MXD4	E	BTBD6	1
MXD4	E	BTG3	1
MXD4	E	BZW1	1
MXD4	E	BZW2	1
MXD4	E	C14orf132	1
MXD4	E	C16orf86	1
MXD4	E	C1orf35	1
MXD4	E	C1QTNF6	1
MXD4	E	C20orf204	1
MXD4	E	C20orf96	1
MXD4	E	C21orf58	1
MXD4	E	C22orf46	1
MXD4	E	C2CD2	1
MXD4	E	C2orf81	1
MXD4	E	C8orf82	1
MXD4	E	CABIN1	1
MXD4	E	CABP1	1
MXD4	E	CACFD1	1
MXD4	E	CAPS	1
MXD4	E	CASTOR1	1
MXD4	E	CBLN3	1
MXD4	E	CBX7	1
MXD4	E	CCDC102A	1
MXD4	E	CCDC159	1
MXD4	E	CCDC183	1
MXD4	E	CCDC24	1
MXD4	E	CCDC92	1
MXD4	E	CCND3	1
MXD4	E	CCT2	1
MXD4	E	CCT5	1
MXD4	E	CCT6A	1
MXD4	E	CCT8	1
MXD4	E	CD99	1
MXD4	E	CD99L2	1
MXD4	E	CDAN1	1
MXD4	E	CDIPT	1
MXD4	E	CDKN1C	1
MXD4	E	CEBPZ	1
MXD4	E	CEP89	1
MXD4	E	CFAP410	1
MXD4	E	CFAP44	1
MXD4	E	CHADL	1
MXD4	E	CHST12	1
MXD4	E	CIRBP	1
MXD4	E	CLASP1	1
MXD4	E	CLDN9	1
MXD4	E	CLTCL1	1
MXD4	E	CMSS1	1
MXD4	E	CNNM3	1
MXD4	E	CNPY3	1
MXD4	E	COQ10A	1
MXD4	E	CORO1B	1
MXD4	E	CPNE2	1
MXD4	E	CROCC	1
MXD4	E	CRTC1	1
MXD4	E	CTBP1	1
MXD4	E	CTDSP1	1
MXD4	E	CTDSP2	1
MXD4	E	CTDSPL	1
MXD4	E	CTSF	1
MXD4	E	CUL7	1
MXD4	E	CYB561A3	1
MXD4	E	CYB561D1	1
MXD4	E	CYCS	1
MXD4	E	CYHR1	1
MXD4	E	DBNL	1
MXD4	E	DCAF13	1
MXD4	E	DDX10	1
MXD4	E	DDX21	1
MXD4	E	DEAF1	1
MXD4	E	DENND6B	1
MXD4	E	DGCR6	1
MXD4	E	DGKZ	1
MXD4	E	DHRS12	1
MXD4	E	DIPK1B	1
MXD4	E	DKC1	1
MXD4	E	DMPK	1
MXD4	E	DNAJB2	1
MXD4	E	DNAJC25	1
MXD4	E	DNAJC4	1
MXD4	E	DNTTIP2	1
MXD4	E	DOK4	1
MXD4	E	DPM1	1
MXD4	E	DTX3	1
MXD4	E	DTYMK	1
MXD4	E	DYNC2I2	1
MXD4	E	DYRK1B	1
MXD4	E	ECHDC2	1
MXD4	E	EDC3	1
MXD4	E	EGLN2	1
MXD4	E	EHMT2	1
MXD4	E	EIF2S1	1
MXD4	E	EIF3I	1
MXD4	E	EIF3J	1
MXD4	E	EIF3M	1
MXD4	E	EIF4A3	1
MXD4	E	EIF4E	1
MXD4	E	ELN	1
MXD4	E	ENDOV	1
MXD4	E	ENKD1	1
MXD4	E	ENO1	1
MXD4	E	EPHB6	1
MXD4	E	ESF1	1
MXD4	E	ETF1	1
MXD4	E	ETS2	1
MXD4	E	EZH1	1
MXD4	E	FAAP20	1
MXD4	E	FAM111A	1
MXD4	E	FAM117A	1
MXD4	E	FAM210A	1
MXD4	E	FAM214B	1
MXD4	E	FAM229A	1
MXD4	E	FAM234A	1
MXD4	E	FAM53B	1
MXD4	E	FAM78A	1
MXD4	E	FARSB	1
MXD4	E	FASTK	1
MXD4	E	FASTKD2	1
MXD4	E	FAXDC2	1
MXD4	E	FBRSL1	1
MXD4	E	FBXL6	1
MXD4	E	FBXL8	1
MXD4	E	FBXO44	1
MXD4	E	FBXW5	1
MXD4	E	FCGRT	1
MXD4	E	FRAT1	1
MXD4	E	FRAT2	1
MXD4	E	FUZ	1
MXD4	E	FZD4	1
MXD4	E	GAA	1
MXD4	E	GALNS	1
MXD4	E	GALT	1
MXD4	E	GARS1	1
MXD4	E	GART	1
MXD4	E	GAS2L1	1
MXD4	E	GAS6	1
MXD4	E	GATA2	1
MXD4	E	GFM1	1
MXD4	E	GHDC	1
MXD4	E	GIGYF1	1
MXD4	E	GLI4	1
MXD4	E	GMPS	1
MXD4	E	GNG7	1
MXD4	E	GNL2	1
MXD4	E	GNL3	1
MXD4	E	GNPTG	1
MXD4	E	GPAA1	1
MXD4	E	GPATCH4	1
MXD4	E	GPER1	1
MXD4	E	GPIHBP1	1
MXD4	E	GPR137	1
MXD4	E	GPR153	1
MXD4	E	GPS1	1
MXD4	E	GTPBP4	1
MXD4	E	HAT1	1
MXD4	E	HDAC11	1
MXD4	E	HDAC2	1
MXD4	E	HDAC6	1
MXD4	E	HECTD4	1
MXD4	E	HEXD	1
MXD4	E	HIC2	1
MXD4	E	HIVEP2	1
MXD4	E	HMG20B	1
MXD4	E	HNRNPH2	1
MXD4	E	HNRNPR	1
MXD4	E	HPRT1	1
MXD4	E	HSD17B1	1
MXD4	E	HSPA5	1
MXD4	E	HSPA9	1
MXD4	E	HVCN1	1
MXD4	E	IDH3A	1
MXD4	E	IFFO1	1
MXD4	E	IGFALS	1
MXD4	E	IL17RC	1
MXD4	E	IMPDH1	1
MXD4	E	INF2	1
MXD4	E	ING4	1
MXD4	E	INPP5E	1
MXD4	E	INPP5K	1
MXD4	E	INPPL1	1
MXD4	E	INTS1	1
MXD4	E	IP6K2	1
MXD4	E	IQCE	1
MXD4	E	IQSEC1	1
MXD4	E	IQSEC2	1
MXD4	E	IRF4	1
MXD4	E	ITGB5	1
MXD4	E	ITPKB	1
MXD4	E	JADE2	1
MXD4	E	JMJD8	1
MXD4	E	JOSD2	1
MXD4	E	KDM4B	1
MXD4	E	KHDC1	1
MXD4	E	KLC4	1
MXD4	E	KLF15	1
MXD4	E	KLHDC3	1
MXD4	E	KLHDC9	1
MXD4	E	KLHL36	1
MXD4	E	LAMB2	1
MXD4	E	LASP1	1
MXD4	E	LDB1	1
MXD4	E	LDHA	1
MXD4	E	LDLRAP1	1
MXD4	E	LIME1	1
MXD4	E	LMF1	1
MXD4	E	LMF2	1
MXD4	E	LRP3	1
MXD4	E	LRRC14	1
MXD4	E	LRRC27	1
MXD4	E	LRRC29	1
MXD4	E	LRRC3	1
MXD4	E	LRRC45	1
MXD4	E	LRRC56	1
MXD4	E	LRRC75B	1
MXD4	E	LSS	1
MXD4	E	MADCAM1	1
MXD4	E	MAEA	1
MXD4	E	MAF1	1
MXD4	E	MAN1B1	1
MXD4	E	MAN2B2	1
MXD4	E	MAP3K11	1
MXD4	E	MAP3K3	1
MXD4	E	MAP3K6	1
MXD4	E	MAP4K2	1
MXD4	E	MAPK6	1
MXD4	E	MAPRE1	1
MXD4	E	MARCHF2	1
MXD4	E	MARCHF8	1
MXD4	E	MARCHF9	1
MXD4	E	MAST3	1
MXD4	E	MAVS	1
MXD4	E	MAZ	1
MXD4	E	MBD3	1
MXD4	E	MBD6	1
MXD4	E	MBTPS1	1
MXD4	E	MDM1	1
MXD4	E	MEGF6	1
MXD4	E	MEGF8	1
MXD4	E	MFNG	1
MXD4	E	MFSD14A	1
MXD4	E	MGAT4B	1
MXD4	E	MIB2	1
MXD4	E	MIGA2	1
MXD4	E	MINDY1	1
MXD4	E	MLYCD	1
MXD4	E	MMP28	1
MXD4	E	MPST	1
MXD4	E	MRI1	1
MXD4	E	MS4A4E	1
MXD4	E	MTIF3	1
MXD4	E	MVB12B	1
MXD4	E	NAA15	1
MXD4	E	NAA60	1
MXD4	E	NAF1	1
MXD4	E	NAGPA	1
MXD4	E	NAMPT	1
MXD4	E	NATD1	1
MXD4	E	NCKAP5L	1
MXD4	E	NCL	1
MXD4	E	NEIL1	1
MXD4	E	NELFB	1
MXD4	E	NFKB1	1
MXD4	E	NFKBIL1	1
MXD4	E	NFRKB	1
MXD4	E	NHLRC4	1
MXD4	E	NICN1	1
MXD4	E	NIFK	1
MXD4	E	NISCH	1
MXD4	E	NME3	1
MXD4	E	NOL10	1
MXD4	E	NOLC1	1
MXD4	E	NOP58	1
MXD4	E	NOTCH4	1
MXD4	E	NPIPA3	1
MXD4	E	NPM1	1
MXD4	E	NPRL3	1
MXD4	E	NRBP2	1
MXD4	E	NRG2	1
MXD4	E	NT5M	1
MXD4	E	NTAN1	1
MXD4	E	NUDCD1	1
MXD4	E	NUDT16L1	1
MXD4	E	NUFIP1	1
MXD4	E	NUMA1	1
MXD4	E	NUMBL	1
MXD4	E	NUP98	1
MXD4	E	NYAP1	1
MXD4	E	NYNRIN	1
MXD4	E	OBSL1	1
MXD4	E	ODC1	1
MXD4	E	OGFOD1	1
MXD4	E	OPRL1	1
MXD4	E	ORAI3	1
MXD4	E	OSBPL5	1
MXD4	E	OSBPL7	1
MXD4	E	OSGEPL1	1
MXD4	E	PA2G4	1
MXD4	E	PACS2	1
MXD4	E	PAICS	1
MXD4	E	PAK1IP1	1
MXD4	E	PAPLN	1
MXD4	E	PATZ1	1
MXD4	E	PCMTD2	1
MXD4	E	PCNT	1
MXD4	E	PCTP	1
MXD4	E	PDIA3	1
MXD4	E	PDK2	1
MXD4	E	PDLIM2	1
MXD4	E	PEAR1	1
MXD4	E	PFDN2	1
MXD4	E	PGK1	1
MXD4	E	PGM2	1
MXD4	E	PGPEP1	1
MXD4	E	PHYHD1	1
MXD4	E	PICK1	1
MXD4	E	PIEZO1	1
MXD4	E	PIGQ	1
MXD4	E	PIK3IP1	1
MXD4	E	PIN1	1
MXD4	E	PINK1	1
MXD4	E	PINX1	1
MXD4	E	PIP4K2B	1
MXD4	E	PKD1	1
MXD4	E	PKN1	1
MXD4	E	PLA2G6	1
MXD4	E	PLCG1	1
MXD4	E	PLD3	1
MXD4	E	PLEKHG5	1
MXD4	E	PLXNA3	1
MXD4	E	PLXNB2	1
MXD4	E	PNO1	1
MXD4	E	PNPLA6	1
MXD4	E	PNPLA7	1
MXD4	E	POMT1	1
MXD4	E	PPM1M	1
MXD4	E	PPME1	1
MXD4	E	PPOX	1
MXD4	E	PPP1R16A	1
MXD4	E	PPP1R16B	1
MXD4	E	PPP1R26	1
MXD4	E	PPP2CA	1
MXD4	E	PPP2R5D	1
MXD4	E	PPT2	1
MXD4	E	PPTC7	1
MXD4	E	PRDM11	1
MXD4	E	PRICKLE4	1
MXD4	E	PRMT2	1
MXD4	E	PROCA1	1
MXD4	E	PRPS1	1
MXD4	E	PRR12	1
MXD4	E	PRR14	1
MXD4	E	PRRT1	1
MXD4	E	PRRT3	1
MXD4	E	PRX	1
MXD4	E	PTH1R	1
MXD4	E	PTMA	1
MXD4	E	PTOV1	1
MXD4	E	PTP4A1	1
MXD4	E	PTPN18	1
MXD4	E	PTPRS	1
MXD4	E	PUM3	1
MXD4	E	PYGO2	1
MXD4	E	PYROXD2	1
MXD4	E	RAB10	1
MXD4	E	RAB11FIP3	1
MXD4	E	RAB21	1
MXD4	E	RAB40B	1
MXD4	E	RABL6	1
MXD4	E	RAC3	1
MXD4	E	RAD23B	1
MXD4	E	RANBP10	1
MXD4	E	RAPGEF3	1
MXD4	E	RARG	1
MXD4	E	RASGRP2	1
MXD4	E	RBM4B	1
MXD4	E	RECQL4	1
MXD4	E	RERE	1
MXD4	E	RETREG3	1
MXD4	E	RFNG	1
MXD4	E	RFTN2	1
MXD4	E	RGL2	1
MXD4	E	RGS11	1
MXD4	E	RIPOR1	1
MXD4	E	RNASEH2C	1
MXD4	E	RNF215	1
MXD4	E	RNPEPL1	1
MXD4	E	RPF2	1
MXD4	E	RRAS	1
MXD4	E	RRP15	1
MXD4	E	RRS1	1
MXD4	E	RUSC1	1
MXD4	E	RXRA	1
MXD4	E	S100PBP	1
MXD4	E	SAC3D1	1
MXD4	E	SARM1	1
MXD4	E	SCNN1D	1
MXD4	E	SCRIB	1
MXD4	E	SDC4	1
MXD4	E	SEMA6C	1
MXD4	E	SEPTIN4	1
MXD4	E	SERBP1	1
MXD4	E	SESN1	1
MXD4	E	SESN3	1
MXD4	E	SET	1
MXD4	E	SH2B1	1
MXD4	E	SH3BP5L	1
MXD4	E	SH3GLB2	1
MXD4	E	SHARPIN	1
MXD4	E	SHKBP1	1
MXD4	E	SIGIRR	1
MXD4	E	SINHCAF	1
MXD4	E	SIX5	1
MXD4	E	SLC16A1	1
MXD4	E	SLC25A32	1
MXD4	E	SLC25A42	1
MXD4	E	SLC25A5	1
MXD4	E	SLC27A1	1
MXD4	E	SLC27A3	1
MXD4	E	SLC35E2B	1
MXD4	E	SLC38A10	1
MXD4	E	SLC4A3	1
MXD4	E	SLC7A1	1
MXD4	E	SLC9A3R2	1
MXD4	E	SMARCD2	1
MXD4	E	SNPH	1
MXD4	E	SNRNP35	1
MXD4	E	SNRPD1	1
MXD4	E	SORBS3	1
MXD4	E	SOX12	1
MXD4	E	SOX13	1
MXD4	E	SPHK2	1
MXD4	E	SPSB3	1
MXD4	E	SRFBP1	1
MXD4	E	SRP54	1
MXD4	E	SSBP4	1
MXD4	E	SSPOP	1
MXD4	E	STARD3	1
MXD4	E	STK11	1
MXD4	E	STK11IP	1
MXD4	E	STX10	1
MXD4	E	TAB1	1
MXD4	E	TADA3	1
MXD4	E	TAF1C	1
MXD4	E	TAF8	1
MXD4	E	TAL1	1
MXD4	E	TANGO2	1
MXD4	E	TAOK2	1
MXD4	E	TARBP2	1
MXD4	E	TARS1	1
MXD4	E	TAS1R3	1
MXD4	E	TBC1D13	1
MXD4	E	TBC1D16	1
MXD4	E	TBC1D17	1
MXD4	E	TCEA2	1
MXD4	E	TECPR1	1
MXD4	E	TEPSIN	1
MXD4	E	TFDP2	1
MXD4	E	TGFB2	1
MXD4	E	THAP8	1
MXD4	E	THRA	1
MXD4	E	TJAP1	1
MXD4	E	TK2	1
MXD4	E	TLE1	1
MXD4	E	TLE2	1
MXD4	E	TLN2	1
MXD4	E	TMEM106C	1
MXD4	E	TMEM129	1
MXD4	E	TMEM143	1
MXD4	E	TMEM175	1
MXD4	E	TMEM184B	1
MXD4	E	TMEM185A	1
MXD4	E	TMEM204	1
MXD4	E	TMEM219	1
MXD4	E	TMEM240	1
MXD4	E	TMEM44	1
MXD4	E	TMEM86B	1
MXD4	E	TMEM91	1
MXD4	E	TMEM94	1
MXD4	E	TMUB2	1
MXD4	E	TNFRSF25	1
MXD4	E	TNFSF12	1
MXD4	E	TNK2	1
MXD4	E	TNRC18	1
MXD4	E	TNS2	1
MXD4	E	TNS3	1
MXD4	E	TOM1L2	1
MXD4	E	TONSL	1
MXD4	E	TOR2A	1
MXD4	E	TOR4A	1
MXD4	E	TP53I13	1
MXD4	E	TPCN1	1
MXD4	E	TPRN	1
MXD4	E	TRAF3IP2	1
MXD4	E	TRIM41	1
MXD4	E	TSC1	1
MXD4	E	TSC2	1
MXD4	E	TSC22D4	1
MXD4	E	TSNARE1	1
MXD4	E	TSR1	1
MXD4	E	TSR3	1
MXD4	E	TXNRD2	1
MXD4	E	TYSND1	1
MXD4	E	UBE2J2	1
MXD4	E	UCK1	1
MXD4	E	ULK1	1
MXD4	E	UNG	1
MXD4	E	UNKL	1
MXD4	E	URGCP	1
MXD4	E	USF2	1
MXD4	E	USHBP1	1
MXD4	E	UTP14A	1
MXD4	E	UTP4	1
MXD4	E	VDAC1	1
MXD4	E	VPS26B	1
MXD4	E	VPS28	1
MXD4	E	VPS51	1
MXD4	E	VPS9D1	1
MXD4	E	VSIG10	1
MXD4	E	WBP1	1
MXD4	E	WDR13	1
MXD4	E	WDR24	1
MXD4	E	WDR3	1
MXD4	E	WDR43	1
MXD4	E	WDR45	1
MXD4	E	WDR59	1
MXD4	E	WDR83	1
MXD4	E	WDTC1	1
MXD4	E	WFIKKN1	1
MXD4	E	WIPI2	1
MXD4	E	XKR8	1
MXD4	E	YARS1	1
MXD4	E	YME1L1	1
MXD4	E	YPEL3	1
MXD4	E	YWHAG	1
MXD4	E	YWHAZ	1
MXD4	E	ZBTB22	1
MXD4	E	ZBTB46	1
MXD4	E	ZC3H7B	1
MXD4	E	ZDHHC18	1
MXD4	E	ZDHHC8	1
MXD4	E	ZER1	1
MXD4	E	ZFYVE19	1
MXD4	E	ZFYVE21	1
MXD4	E	ZNF205	1
MXD4	E	ZNF219	1
MXD4	E	ZNF362	1
MXD4	E	ZNF414	1
MXD4	E	ZNF517	1
MXD4	E	ZNF524	1
MXD4	E	ZNF580	1
MXD4	E	ZNF581	1
MXD4	E	ZNF599	1
MXD4	E	ZNF652	1
MXD4	E	ZNF688	1
MXD4	E	ZNF740	1
MXD4	E	ZNF775	1
MXD4	E	ZNF862	1
MXI1	C	ACAP3	-1
MXI1	C	ACLY	-1
MXI1	C	AHNAK	-1
MXI1	C	AK2	-1
MXI1	C	AMPD2	-1
MXI1	C	AP3D1	-1
MXI1	C	ARAP1	-1
MXI1	C	ARHGAP45	-1
MXI1	C	ARHGEF3	-1
MXI1	C	ARID1B	-1
MXI1	C	ARID3A	-1
MXI1	C	ATAD2	-1
MXI1	C	AUTS2	-1
MXI1	C	BCAR1	-1
MXI1	C	CAST	-1
MXI1	C	CDK6	-1
MXI1	C	CDKN2C	-1
MXI1	C	CTBP2	-1
MXI1	C	CTIF	-1
MXI1	C	CUX1	-1
MXI1	C	CYTH1	-1
MXI1	C	DST	-1
MXI1	C	EML2	-1
MXI1	C	EPB41	-1
MXI1	C	FAAP20	-1
MXI1	C	FAM13A	-1
MXI1	C	FAM214B	-1
MXI1	C	FGGY	-1
MXI1	C	FOXK1	-1
MXI1	C	FOXN3	-1
MXI1	C	FOXO3	-1
MXI1	C	GLRX5	-1
MXI1	C	GORASP2	-1
MXI1	C	HDAC5	-1
MXI1	C	HMGB1	-1
MXI1	C	HMOX2	-1
MXI1	C	IGF1R	-1
MXI1	C	ING1	-1
MXI1	C	KDM4B	-1
MXI1	C	KLF10	-1
MXI1	C	KLF16	-1
MXI1	C	KSR1	-1
MXI1	C	LMNA	-1
MXI1	C	MACF1	-1
MXI1	C	MAP1LC3B	-1
MXI1	C	MCRIP2	-1
MXI1	C	MSI2	-1
MXI1	T	MYC	-1
MXI1	C	NFE2L1	-1
MXI1	C	NFE2L2	-1
MXI1	C	NOL4L	-1
MXI1	C	PCBP1	-1
MXI1	C	PDXK	-1
MXI1	C	PFKFB3	-1
MXI1	C	PKM	-1
MXI1	C	PTPA	-1
MXI1	C	RBFOX2	-1
MXI1	C	RUSC1	-1
MXI1	C	RUVBL1	-1
MXI1	C	SEPTIN9	-1
MXI1	C	SGMS1	-1
MXI1	C	SMAD3	-1
MXI1	C	SSBP3	-1
MXI1	C	STK32C	-1
MXI1	C	TLE3	-1
MXI1	C	TLE4	-1
MXI1	C	TNS1	-1
MXI1	C	TRAPPC9	-1
MXI1	C	TSPAN4	-1
MXI1	C	TTYH3	-1
MXI1	C	UBE2D3	-1
MXI1	C	UCKL1	-1
MXI1	C	VAV2	-1
MXI1	C	VGLL4	-1
MXI1	C	WDR81	-1
MXI1	C	WEE1	-1
MXI1	C	YY1	-1
MXI1	C	ZNF395	-1
MYB	A	ANPEP	1
MYB	A	BCL2	1
MYB	A	CCNA1	1
MYB	A	CD34	1
MYB	A	CD4	-1
MYB	T	CDO1	1
MYB	A	CEBPA	1
MYB	T	CLEC4G	1
MYB	A	COL1A1	1
MYB	T	COL1A2	1
MYB	T	CSF3R	-1
MYB	A	CTSG	1
MYB	A	DHRS2	1
MYB	A	ELANE	1
MYB	A	ERBB2	1
MYB	A	GSTM1	1
MYB	T	ICAM1	-1
MYB	T	IL15	1
MYB	T	IL7	1
MYB	A	KLF1	1
MYB	A	LCK	1
MYB	A	LMO2	1
MYB	A	MAT2A	1
MYB	A	MYC	1
MYB	A	NMU	1
MYB	A	NR3C1	1
MYB	A	RAG2	1
MYB	A	SIM2	1
MYB	A	SP3	1
MYB	A	TK1	1
MYB	A	WAS	1
MYB	A	WT1	1
MYBL1	E	ABAT	1
MYBL1	E	ABCC2	1
MYBL1	E	ABCG2	1
MYBL1	E	ACSL6	1
MYBL1	E	ACTR6	1
MYBL1	E	ACVR1	1
MYBL1	E	ADAM19	1
MYBL1	E	ADD1	1
MYBL1	E	AFTPH	1
MYBL1	E	AGBL5	1
MYBL1	E	AKAP5	1
MYBL1	E	ALKBH1	1
MYBL1	E	AMBN	1
MYBL1	E	ANK3	1
MYBL1	E	ANKRD36C	1
MYBL1	E	ANKRD44	1
MYBL1	E	ANKS1B	1
MYBL1	E	APBB1	1
MYBL1	E	ARFGAP2	1
MYBL1	E	ARHGAP10	1
MYBL1	E	ARHGAP15	1
MYBL1	E	ARHGAP36	1
MYBL1	E	ARHGEF18	1
MYBL1	E	ARHGEF25	1
MYBL1	E	ARHGEF39	1
MYBL1	E	ARL4A	1
MYBL1	E	ARNT	1
MYBL1	E	ASB5	1
MYBL1	E	ATF7IP	1
MYBL1	E	ATL2	1
MYBL1	E	ATM	1
MYBL1	E	ATXN1	1
MYBL1	E	AXL	1
MYBL1	E	BAP1	1
MYBL1	E	BCAR1	1
MYBL1	E	BCL2	1
MYBL1	E	BEGAIN	1
MYBL1	E	BRPF3	1
MYBL1	E	BTN2A1	1
MYBL1	E	BTN3A1	1
MYBL1	E	BTN3A2	1
MYBL1	E	BTN3A3	1
MYBL1	E	C10orf99	1
MYBL1	E	C11orf65	1
MYBL1	E	C18orf54	1
MYBL1	E	C22orf15	1
MYBL1	E	C3orf80	1
MYBL1	E	C4orf46	1
MYBL1	E	C5orf58	1
MYBL1	E	CAMK4	1
MYBL1	E	CAPG	1
MYBL1	E	CARD11	1
MYBL1	E	CARD8	1
MYBL1	E	CCDC102B	1
MYBL1	E	CCDC117	1
MYBL1	E	CCDC180	1
MYBL1	E	CCDC181	1
MYBL1	E	CCL5	1
MYBL1	E	CCSAP	1
MYBL1	E	CCT7	1
MYBL1	E	CD160	1
MYBL1	E	CD247	1
MYBL1	E	CD28	1
MYBL1	E	CD34	1
MYBL1	E	CD69	1
MYBL1	E	CD96	1
MYBL1	E	CDA	1
MYBL1	E	CDC14B	1
MYBL1	E	CDCA3	1
MYBL1	E	CDIPT	1
MYBL1	E	CDK6	1
MYBL1	E	CELF2	1
MYBL1	E	CENPI	1
MYBL1	E	CENPJ	1
MYBL1	E	CENPK	1
MYBL1	E	CEP128	1
MYBL1	E	CEP135	1
MYBL1	E	CEP170	1
MYBL1	E	CEP192	1
MYBL1	E	CEP295	1
MYBL1	E	CEP78	1
MYBL1	E	CEP85L	1
MYBL1	E	CERK	1
MYBL1	E	CGN	1
MYBL1	E	CHST9	1
MYBL1	E	CKLF	1
MYBL1	E	CLDN2	1
MYBL1	E	CLDND1	1
MYBL1	E	CLEC2D	1
MYBL1	E	CLN5	1
MYBL1	E	CLPTM1	1
MYBL1	E	CMC1	1
MYBL1	E	CNTLN	1
MYBL1	E	COLQ	1
MYBL1	E	COQ2	1
MYBL1	E	CPXM1	1
MYBL1	E	CRLF2	1
MYBL1	E	CRLF3	1
MYBL1	E	CSMD3	1
MYBL1	E	CTPS1	1
MYBL1	E	CYLD	1
MYBL1	E	CYP2B6	1
MYBL1	E	DAO	1
MYBL1	E	DDX3Y	1
MYBL1	E	DEDD	1
MYBL1	E	DESI1	1
MYBL1	E	DHRS2	1
MYBL1	E	DHX36	1
MYBL1	E	DIAPH2	1
MYBL1	E	DIAPH3	1
MYBL1	E	DIXDC1	1
MYBL1	E	DLL4	1
MYBL1	E	DOCK10	1
MYBL1	E	DSG4	1
MYBL1	E	DTHD1	1
MYBL1	E	DTNA	1
MYBL1	E	DUSP2	1
MYBL1	E	DZIP3	1
MYBL1	E	EEF1B2	1
MYBL1	E	EHMT1	1
MYBL1	E	EIF4A2	1
MYBL1	E	ELL	1
MYBL1	E	ELMO1	1
MYBL1	E	ELOB	1
MYBL1	E	ELOVL5	1
MYBL1	E	EML5	1
MYBL1	E	ENTPD4	1
MYBL1	E	EOMES	1
MYBL1	E	EPM2AIP1	1
MYBL1	E	ETV5	1
MYBL1	E	EVL	1
MYBL1	E	EXOC6B	1
MYBL1	E	FAM120B	1
MYBL1	E	FAM13A	1
MYBL1	E	FAM216A	1
MYBL1	E	FANCM	1
MYBL1	E	FAS	1
MYBL1	E	FAT3	1
MYBL1	E	FBXO25	1
MYBL1	E	FCHSD2	1
MYBL1	E	FKBP7	1
MYBL1	E	FNBP1	1
MYBL1	E	FNDC3A	1
MYBL1	E	FREM1	1
MYBL1	E	FRS2	1
MYBL1	E	FUT10	1
MYBL1	E	FZD6	1
MYBL1	E	GAB3	1
MYBL1	E	GALC	1
MYBL1	E	GALNT11	1
MYBL1	E	GALNT14	1
MYBL1	E	GALNT15	1
MYBL1	E	GATAD2B	1
MYBL1	E	GBP1	1
MYBL1	E	GEMIN2	1
MYBL1	E	GJB2	1
MYBL1	E	GLDN	1
MYBL1	E	GLS	1
MYBL1	E	GMNN	1
MYBL1	E	GMPR	1
MYBL1	E	GNE	1
MYBL1	E	GNG5	1
MYBL1	E	GOPC	1
MYBL1	E	GPR89A	1
MYBL1	E	GRAP2	1
MYBL1	E	H2AX	1
MYBL1	E	H3C8	1
MYBL1	E	HBP1	1
MYBL1	E	HDAC6	1
MYBL1	E	HDX	1
MYBL1	E	HEATR5B	1
MYBL1	E	HECTD2	1
MYBL1	E	HHLA2	1
MYBL1	E	HLF	1
MYBL1	E	HMGB1	1
MYBL1	E	HNF4G	1
MYBL1	E	HRH1	1
MYBL1	E	IAPP	1
MYBL1	E	ICAM1	1
MYBL1	E	ICOS	1
MYBL1	E	IFIH1	1
MYBL1	E	IFT81	1
MYBL1	E	IGSF21	1
MYBL1	E	IL4R	1
MYBL1	E	INPP4A	1
MYBL1	E	IRF1-AS1	1
MYBL1	E	ITGA4	1
MYBL1	E	ITGAL	1
MYBL1	E	ITK	1
MYBL1	E	IZUMO2	1
MYBL1	E	JAML	1
MYBL1	E	KCTD20	1
MYBL1	E	KIAA1217	1
MYBL1	E	KIF1A	1
MYBL1	E	KIF23	1
MYBL1	E	KLF12	1
MYBL1	E	KLHL35	1
MYBL1	E	KLRB1	1
MYBL1	E	KLRF1	1
MYBL1	E	KLRG1	1
MYBL1	E	KLRK1	1
MYBL1	E	KNTC1	1
MYBL1	E	KPNA5	1
MYBL1	E	LAIR1	1
MYBL1	E	LCA5L	1
MYBL1	E	LETMD1	1
MYBL1	E	LIN37	1
MYBL1	E	LMBRD1	1
MYBL1	E	LPXN	1
MYBL1	E	LRFN4	1
MYBL1	E	LRP12	1
MYBL1	E	LRRC52	1
MYBL1	E	LRRK1	1
MYBL1	E	MAGED2	1
MYBL1	E	MAN1A2	1
MYBL1	E	MAP4K5	1
MYBL1	E	MAP7	1
MYBL1	E	MAPRE3	1
MYBL1	E	MARCHF5	1
MYBL1	E	MBNL1	1
MYBL1	E	MCIDAS	1
MYBL1	E	MCOLN3	1
MYBL1	E	MCU	1
MYBL1	E	MEMO1	1
MYBL1	E	MGAT4A	1
MYBL1	E	MLH1	1
MYBL1	E	MPP4	1
MYBL1	E	MPV17L2	1
MYBL1	E	MRPL9	1
MYBL1	E	MSL2	1
MYBL1	E	MTBP	1
MYBL1	E	MTIF3	1
MYBL1	E	MTR	1
MYBL1	E	MTRF1	1
MYBL1	E	MTSS1	1
MYBL1	E	MYADM	1
MYBL1	E	MYC	1
MYBL1	E	MYEF2	1
MYBL1	E	NASP	1
MYBL1	E	NCL	1
MYBL1	E	NDC80	1
MYBL1	E	NECTIN1	1
MYBL1	E	NEDD4L	1
MYBL1	E	NFATC2	1
MYBL1	E	NIT1	1
MYBL1	E	NME4	1
MYBL1	E	NPTN	1
MYBL1	E	NRCAM	1
MYBL1	E	NREP	1
MYBL1	E	NUDT4	1
MYBL1	E	NXT2	1
MYBL1	E	OMD	1
MYBL1	E	OR10K1	1
MYBL1	E	OR5AP2	1
MYBL1	E	OR7D4	1
MYBL1	E	OR9A2	1
MYBL1	E	OSBPL1A	1
MYBL1	E	P2RX3	1
MYBL1	E	P2RX7	1
MYBL1	E	P2RY8	1
MYBL1	E	PAIP1	1
MYBL1	E	PARP15	1
MYBL1	E	PARP8	1
MYBL1	E	PAXBP1	1
MYBL1	E	PDE1C	1
MYBL1	E	PDE6B	1
MYBL1	E	PDE7A	1
MYBL1	E	PDE7B	1
MYBL1	E	PDGFB	1
MYBL1	E	PDS5B	1
MYBL1	E	PGBD4	1
MYBL1	E	PGD	1
MYBL1	E	PHETA1	1
MYBL1	E	PHF20L1	1
MYBL1	E	PHF7	1
MYBL1	E	PHIP	1
MYBL1	E	PIF1	1
MYBL1	E	PIKFYVE	1
MYBL1	E	PLA2G12A	1
MYBL1	E	PLCB2	1
MYBL1	E	PLEKHG3	1
MYBL1	E	PLXDC1	1
MYBL1	E	PMAIP1	1
MYBL1	E	PMS1	1
MYBL1	E	PNKP	1
MYBL1	E	POLG2	1
MYBL1	E	POLR2E	1
MYBL1	E	POM121	1
MYBL1	E	PPARG	1
MYBL1	E	PPM1E	1
MYBL1	E	PPOX	1
MYBL1	E	PPP1R12A	1
MYBL1	E	PPP1R12B	1
MYBL1	E	PPP1R35	1
MYBL1	E	PPP2R2B	1
MYBL1	E	PRADC1	1
MYBL1	E	PRKCQ	1
MYBL1	E	PRRC2C	1
MYBL1	E	PSENEN	1
MYBL1	E	PSIP1	1
MYBL1	E	PSTPIP1	1
MYBL1	E	PTBP3	1
MYBL1	E	PTGDR	1
MYBL1	E	PTGER3	1
MYBL1	E	PTGER4	1
MYBL1	E	PTGES3L	1
MYBL1	E	PTGES3L-AARSD1	1
MYBL1	E	PTK2	1
MYBL1	E	PTPN22	1
MYBL1	E	PTPRC	1
MYBL1	E	PTPRK	1
MYBL1	E	PURB	1
MYBL1	E	PYHIN1	1
MYBL1	E	RAD1	1
MYBL1	E	RAD51B	1
MYBL1	E	RAE1	1
MYBL1	E	RALGPS2	1
MYBL1	E	RASA1	1
MYBL1	E	RASA2	1
MYBL1	E	RASGRP1	1
MYBL1	E	RASGRP2	1
MYBL1	E	RASSF1	1
MYBL1	E	RBBP5	1
MYBL1	E	RCAN1	1
MYBL1	E	RFC4	1
MYBL1	E	RFESD	1
MYBL1	E	RFTN1	1
MYBL1	E	RFX5	1
MYBL1	E	RFXAP	1
MYBL1	E	RNF185	1
MYBL1	E	RNF34	1
MYBL1	E	ROPN1L	1
MYBL1	E	RPGRIP1L	1
MYBL1	E	RPL10	1
MYBL1	E	RPL30	1
MYBL1	E	RPRD1B	1
MYBL1	E	RUNDC1	1
MYBL1	E	RXFP2	1
MYBL1	E	SAMD3	1
MYBL1	E	SAMD9L	1
MYBL1	E	SCHIP1	1
MYBL1	E	SCN3A	1
MYBL1	E	SCO1	1
MYBL1	E	SEC22B	1
MYBL1	E	SEMA5B	1
MYBL1	E	SEMA6A	1
MYBL1	E	SEPTIN1	1
MYBL1	E	SEPTIN12	1
MYBL1	E	SEPTIN6	1
MYBL1	E	SEPTIN7	1
MYBL1	E	SETD1B	1
MYBL1	E	SEZ6	1
MYBL1	E	SFT2D3	1
MYBL1	E	SGCD	1
MYBL1	E	SH2D1A	1
MYBL1	E	SH2D2A	1
MYBL1	E	SH3BGR	1
MYBL1	E	SHKBP1	1
MYBL1	E	SHOC1	1
MYBL1	E	SIAH2	1
MYBL1	E	SLC12A2	1
MYBL1	E	SLC12A6	1
MYBL1	E	SLC25A53	1
MYBL1	E	SLC46A3	1
MYBL1	E	SLC49A3	1
MYBL1	E	SLC4A10	1
MYBL1	E	SLC9C1	1
MYBL1	E	SLF1	1
MYBL1	E	SLFN12L	1
MYBL1	E	SLFN13	1
MYBL1	E	SMARCA2	1
MYBL1	E	SMG6	1
MYBL1	E	SMIM22	1
MYBL1	E	SNAPC3	1
MYBL1	E	SNAPC4	1
MYBL1	E	SNCAIP	1
MYBL1	E	SNURF	1
MYBL1	E	SOCS2	1
MYBL1	E	SOD2	1
MYBL1	E	SOX5	1
MYBL1	E	SP140	1
MYBL1	E	SPATA22	1
MYBL1	E	SPEF2	1
MYBL1	E	SPSB2	1
MYBL1	E	ST8SIA1	1
MYBL1	E	STARD10	1
MYBL1	E	STARD4	1
MYBL1	E	STAT1	1
MYBL1	E	STAT4	1
MYBL1	E	STEAP1	1
MYBL1	E	STEAP1B	1
MYBL1	E	STK16	1
MYBL1	E	STK38	1
MYBL1	E	STON2	1
MYBL1	E	SUCLG1	1
MYBL1	E	SVIL	1
MYBL1	E	SYNPO2	1
MYBL1	E	SYTL2	1
MYBL1	E	TBC1D19	1
MYBL1	E	TBC1D31	1
MYBL1	E	TBX18	1
MYBL1	E	TBX21	1
MYBL1	E	TENM2	1
MYBL1	E	TEX13A	1
MYBL1	E	TGFB2	1
MYBL1	E	THEMIS	1
MYBL1	E	THSD7B	1
MYBL1	E	TIGIT	1
MYBL1	E	TLL2	1
MYBL1	E	TMC3	1
MYBL1	E	TMEM71	1
MYBL1	E	TNFAIP8	1
MYBL1	E	TNFRSF11B	1
MYBL1	E	TNFSF9	1
MYBL1	E	TNIP3	1
MYBL1	E	TOX	1
MYBL1	E	TPK1	1
MYBL1	E	TRAF1	1
MYBL1	E	TRIM33	1
MYBL1	E	TRPV4	1
MYBL1	E	TSC22D3	1
MYBL1	E	TSPAN17	1
MYBL1	E	TSPAN32	1
MYBL1	E	TTC17	1
MYBL1	E	TTLL5	1
MYBL1	E	U2AF1L4	1
MYBL1	E	UBA7	1
MYBL1	E	UBE3C	1
MYBL1	E	UBL5	1
MYBL1	E	UBR3	1
MYBL1	E	UBR4	1
MYBL1	E	UHRF1	1
MYBL1	E	UQCRQ	1
MYBL1	E	USP2	1
MYBL1	E	UTP4	1
MYBL1	E	VEPH1	1
MYBL1	E	VEZF1	1
MYBL1	E	VPS35L	1
MYBL1	E	WEE1	1
MYBL1	E	WIPF1	1
MYBL1	E	WNT2B	1
MYBL1	E	XKR5	1
MYBL1	E	YPEL1	1
MYBL1	E	ZAP70	1
MYBL1	E	ZC2HC1A	1
MYBL1	E	ZC3H7A	1
MYBL1	E	ZFP90	1
MYBL1	E	ZFP91	1
MYBL1	E	ZKSCAN7	1
MYBL1	E	ZNF233	1
MYBL1	E	ZNF367	1
MYBL1	E	ZNF395	1
MYBL1	E	ZNF544	1
MYBL1	E	ZNF775	1
MYBL1	E	ZNF790	1
MYBL1	E	ZNFX1	1
MYBL1	E	ZSCAN9	1
MYBL1	E	ZUP1	1
MYBL1	E	ZYX	1
MYBL1	E	ZZZ3	1
MYBL2	C	ANXA2	1
MYBL2	C	ARID1A	1
MYBL2	C	BCAR3	1
MYBL2	C	CALD1	1
MYBL2	C	CDKN3	1
MYBL2	C	CENPF	1
MYBL2	C	CHD2	1
MYBL2	C	DEPDC1B	1
MYBL2	C	DST	1
MYBL2	C	FAM169A	1
MYBL2	C	FOXP1	1
MYBL2	C	IGFBP1	1
MYBL2	C	INSIG2	1
MYBL2	C	LMNB1	1
MYBL2	C	MAP4K4	1
MYBL2	C	MAT2A	1
MYBL2	C	MYB	1
MYBL2	C	MYC	1
MYBL2	C	NAV2	1
MYBL2	C	PSG1	1
MYBL2	C	SLX4IP	1
MYBL2	C	SYNE1	1
MYBL2	C	SYNJ2	1
MYBL2	C	TNIK	1
MYBL2	C	TOP2A	1
MYBL2	C	YAP1	1
MYBL2	C	ZNF608	1
MYC	A	ACADM	1
MYC	A	ACE	1
MYC	A	ACO2	1
MYC	A	ACOX1	1
MYC	A	ACP3	1
MYC	A	ACP5	1
MYC	A	ACTG1	1
MYC	A	ACYP2	1
MYC	A	ADCY9	1
MYC	A	AHSG	1
MYC	A	AIMP2	1
MYC	A	AKAP1	1
MYC	A	AKR1A1	1
MYC	A	ALDH9A1	-1
MYC	A	ALG5	1
MYC	A	AMD1	1
MYC	A	AMPD2	1
MYC	A	AMPD3	1
MYC	A	APC	1
MYC	A	APEX1	1
MYC	A	APP	1
MYC	A	AQR	1
MYC	A	ARF1	1
MYC	A	ARF4	1
MYC	A	ARFGAP2	1
MYC	A	ARSB	1
MYC	A	ASCL2	1
MYC	A	ASS1	1
MYC	A	ATAD3B	1
MYC	A	ATF4	1
MYC	A	ATF7	1
MYC	A	ATP1A2	1
MYC	A	ATP6V1G2	1
MYC	A	AVP	1
MYC	A	BAX	1
MYC	A	BBC3	1
MYC	A	BCL2	1
MYC	A	BCL2L12	1
MYC	A	BCL3	1
MYC	A	BLK	1
MYC	T	BMI1	1
MYC	A	BMP4	1
MYC	A	BRCA1	1
MYC	A	BRCA2	1
MYC	A	BRD7	-1
MYC	A	BSG	1
MYC	A	C9orf43	1
MYC	A	CAD	1
MYC	A	CASP8	1
MYC	A	CASP8AP2	1
MYC	A	CASP9	1
MYC	A	CBS	1
MYC	A	CBX3	1
MYC	A	CBX5	1
MYC	A	CCKBR	1
MYC	A	CCNA2	1
MYC	A	CCNB1	1
MYC	A	CCND1	-1
MYC	A	CCND2	1
MYC	A	CCNE1	1
MYC	A	CCT5	1
MYC	T	CD33	-1
MYC	T	CD38	1
MYC	A	CD63	1
MYC	A	CD79B	1
MYC	A	CDC25A	1
MYC	A	CDC25C	1
MYC	T	CDC34	1
MYC	A	CDK4	1
MYC	A	CDK6	1
MYC	A	CDKN1A	-1
MYC	A	CDKN2B	-1
MYC	A	CEACAM5	1
MYC	A	CEBPA	-1
MYC	A	CFLAR	-1
MYC	T	CHEK1	1
MYC	T	CHEK2	1
MYC	A	CHRNB1	1
MYC	A	CKS2	1
MYC	A	CLCN6	1
MYC	A	CLINT1	1
MYC	A	CLP1	1
MYC	A	CLUH	1
MYC	A	CLUL1	1
MYC	A	CMAS	1
MYC	A	COL4A1	1
MYC	A	COX7A2L	1
MYC	A	CRAT	1
MYC	A	CRIPT	1
MYC	A	CSDE1	-1
MYC	A	CST5	1
MYC	A	CSTB	1
MYC	A	CTSF	1
MYC	A	CXCL2	1
MYC	A	CXCR4	1
MYC	A	CXXC1	1
MYC	A	DCK	1
MYC	A	DDX11	1
MYC	A	DDX18	1
MYC	A	DDX5	1
MYC	A	DFFA	1
MYC	A	DKC1	1
MYC	T	DKK1	-1
MYC	A	DLEU1	-1
MYC	A	DLEU2	-1
MYC	A	DMAC2L	1
MYC	A	DNPH1	1
MYC	A	DPY30	1
MYC	A	DUSP1	-1
MYC	A	E2F1	1
MYC	T	EBNA1BP2	1
MYC	A	EGR3	1
MYC	A	EIF3C	1
MYC	A	EIF4A1	1
MYC	A	EIF4B	1
MYC	A	EIF4E	1
MYC	A	EIF4EBP2	1
MYC	A	EIF5A2	1
MYC	A	ELK1	1
MYC	A	ENO1	1
MYC	A	ENTPD7	1
MYC	A	EPB42	1
MYC	A	EPHX1	1
MYC	A	ESD	1
MYC	A	ETS2	1
MYC	A	EXOSC8	1
MYC	A	FAH	1
MYC	A	FASLG	1
MYC	A	FASN	1
MYC	A	FECH	1
MYC	A	FGF9	1
MYC	A	FGFR4	1
MYC	A	FOSL1	1
MYC	A	FOXM1	1
MYC	A	FPGS	1
MYC	T	FTH1P18	-1
MYC	A	FUT1	1
MYC	T	FUT3	1
MYC	A	FXN	1
MYC	A	FXR1	1
MYC	A	GADD45A	-1
MYC	A	GALT	1
MYC	A	GAPDH	1
MYC	A	GAS8	1
MYC	T	GATA1	-1
MYC	T	GATA4	1
MYC	A	GLA	1
MYC	A	GNL3	1
MYC	A	GOLPH3	1
MYC	A	GPR4	1
MYC	A	GSK3B	1
MYC	A	GSTP1	1
MYC	A	GTF2H2	-1
MYC	A	H2AZ1	1
MYC	A	H4C14	1
MYC	A	HBA2	1
MYC	A	HBP1	1
MYC	A	HDAC2	1
MYC	A	HDAC3	1
MYC	A	HERC5	1
MYC	A	HERPUD1	1
MYC	A	HES1	1
MYC	A	HIF1A	1
MYC	A	HINT1	1
MYC	T	HLA-A	1
MYC	T	HLA-B	1
MYC	T	HLA-C	1
MYC	T	HLA-E	1
MYC	A	HLA-F	1
MYC	T	HLA-G	1
MYC	A	HMBS	1
MYC	A	HMGN2	1
MYC	A	HMOX1	1
MYC	A	HNRNPA1	1
MYC	A	HNRNPA2B1	1
MYC	A	HNRNPDL	1
MYC	A	HOXD13	1
MYC	A	HOXD3	1
MYC	A	HSD11B2	1
MYC	A	HSP90AA2P	1
MYC	A	HSPA4	1
MYC	A	HSPA8	1
MYC	A	HSPA9	1
MYC	A	HSPD1	1
MYC	A	HSPE1	1
MYC	A	ICAM1	1
MYC	A	ID2	1
MYC	A	ID3	1
MYC	A	IER3	1
MYC	T	IFNA1	-1
MYC	T	IGF2BP1	1
MYC	T	IGK	1
MYC	A	IL11RA	1
MYC	A	IL13	1
MYC	A	IL2	1
MYC	A	IMPA2	1
MYC	A	INSM1	1
MYC	A	INSR	1
MYC	T	IPO7	1
MYC	A	IRF2	1
MYC	A	IRF3	1
MYC	A	ISG20	1
MYC	A	ITGA6	1
MYC	A	ITGB1	1
MYC	A	JUN	1
MYC	A	JUNB	-1
MYC	A	KIAA1586	1
MYC	A	KLF1	1
MYC	A	KLK10	1
MYC	T	KRAS	1
MYC	A	LAIR1	1
MYC	A	LAIR2	1
MYC	A	LAMB2	1
MYC	A	LAMP1	-1
MYC	A	LBR	1
MYC	A	LDHA	1
MYC	A	LDHB	1
MYC	A	LMNA	1
MYC	A	LMX1B	1
MYC	A	LTA4H	1
MYC	A	LTB	1
MYC	A	MAGEA3	1
MYC	A	MAN2A2	1
MYC	A	MBD1	1
MYC	A	MCM7	1
MYC	A	MDM2	1
MYC	A	MEIS1	1
MYC	A	MEIS2	1
MYC	A	MELTF	1
MYC	A	MEN1	1
MYC	A	MET	1
MYC	A	METTL1	1
MYC	A	MFAP1	1
MYC	A	MGST1	1
MYC	T	MME	1
MYC	A	MNT	1
MYC	A	MNX1	1
MYC	A	MPO	1
MYC	A	MSH2	1
MYC	A	MSN	-1
MYC	A	MST1	-1
MYC	A	MTERF1	1
MYC	A	MTHFD1	1
MYC	A	MTHFR	1
MYC	A	MUC1	1
MYC	A	MYBL2	1
MYC	A	MYCL	1
MYC	A	NAP1L1	1
MYC	A	NAT10	1
MYC	A	NCL	1
MYC	A	NDRG1	-1
MYC	A	NEFM	1
MYC	T	NFE2	-1
MYC	A	NFIL3	1
MYC	A	NFKBIL1	1
MYC	A	NID1	1
MYC	A	NIT1	1
MYC	A	NME1	1
MYC	A	NME2	1
MYC	A	NOD1	1
MYC	A	NOL7	1
MYC	A	NOP56	1
MYC	A	NOTCH4	1
MYC	A	NPM1	1
MYC	A	NR1D1	1
MYC	A	NRAS	1
MYC	A	NTHL1	1
MYC	A	NTN3	1
MYC	A	NUP155	1
MYC	A	NXT1	1
MYC	A	OCA2	1
MYC	A	ODC1	1
MYC	A	PAICS	1
MYC	A	PARP1	1
MYC	A	PCBD2	1
MYC	A	PCNA	1
MYC	A	PDHA1	1
MYC	A	PER1	1
MYC	A	PEX14	1
MYC	A	PEX3	1
MYC	A	PFDN6	1
MYC	A	PHB	1
MYC	A	PIGF	1
MYC	A	PIK3C3	1
MYC	A	PKM	1
MYC	A	PKP1	1
MYC	A	PLA2G4A	1
MYC	A	PMAIP1	1
MYC	A	POLB	1
MYC	A	POLD2	1
MYC	A	POLE3	1
MYC	A	PPAT	1
MYC	A	PPID	1
MYC	A	PPIF	1
MYC	A	PPP1R7	1
MYC	A	PQBP1	1
MYC	A	PRDM8	1
MYC	A	PRDX3	1
MYC	A	PRKDC	1
MYC	T	PRODH	-1
MYC	A	PRTN3	1
MYC	A	PSEN2	1
MYC	A	PSMB1	1
MYC	A	PSMG1	1
MYC	T	PTBP1	1
MYC	A	PTEN	1
MYC	A	PTGER2	1
MYC	A	PTMA	1
MYC	A	PTPA	-1
MYC	A	QDPR	1
MYC	A	RAD51	1
MYC	A	RARA	1
MYC	A	RARB	-1
MYC	A	RBBP4	1
MYC	A	RBM39	1
MYC	A	RBM8A	1
MYC	A	RCC1	1
MYC	A	RFC2	1
MYC	A	RGS2	1
MYC	A	RHOG	1
MYC	A	RIDA	1
MYC	A	RPL10	1
MYC	A	RPL13	1
MYC	A	RPL19	1
MYC	A	RPL22	1
MYC	A	RPL23	1
MYC	A	RPL26	1
MYC	A	RPL27	1
MYC	A	RPL27A	1
MYC	A	RPL3	1
MYC	A	RPL32	1
MYC	A	RPL6	1
MYC	A	RPS15	1
MYC	A	RPS15A	1
MYC	A	RPS16	1
MYC	A	RPS19	1
MYC	A	RPS20	1
MYC	A	RPS6	1
MYC	A	SCARB1	1
MYC	A	SEC23B	1
MYC	A	SFMBT1	1
MYC	T	SFRP1	-1
MYC	A	SFXN3	1
MYC	A	SHMT1	1
MYC	A	SIM2	1
MYC	A	SIRT1	1
MYC	A	SLA	1
MYC	A	SLBP	1
MYC	A	SLC19A1	1
MYC	A	SLC25A28	1
MYC	A	SLC25A3	1
MYC	A	SLC28A2	1
MYC	A	SLC2A4	1
MYC	A	SLC4A2	1
MYC	A	SLC9A3R2	1
MYC	A	SLIT1	1
MYC	A	SMARCAD1	1
MYC	A	SMN1	1
MYC	A	SNRPB	1
MYC	A	SNRPB2	1
MYC	A	SNRPD3	1
MYC	A	SPAST	1
MYC	A	SQSTM1	1
MYC	A	SRD5A1	1
MYC	A	SRM	1
MYC	A	SRSF1	1
MYC	A	ST3GAL1	1
MYC	T	ST3GAL3	1
MYC	T	ST3GAL4	1
MYC	A	STAT6	1
MYC	A	STMN1	1
MYC	T	SURF1	1
MYC	T	SURF2	1
MYC	A	SURF6	1
MYC	A	SYNGR2	1
MYC	A	TCF12	1
MYC	A	TCIRG1	1
MYC	A	TERT	1
MYC	A	TFAP4	1
MYC	A	TFRC	1
MYC	A	TGFB1	1
MYC	A	TGFB2	1
MYC	A	TGFB3	1
MYC	A	THBS1	-1
MYC	A	THBS4	1
MYC	A	THRAP3	1
MYC	T	TNFRSF10B	1
MYC	A	TNFRSF8	1
MYC	A	TOMM20	1
MYC	A	TOP1	1
MYC	A	TP53	1
MYC	T	TP73	1
MYC	A	TPM2	1
MYC	A	TRAP1	1
MYC	A	TSC2	1
MYC	A	TUBG2	1
MYC	A	TXN	1
MYC	A	TYMS	1
MYC	A	UBA52	1
MYC	A	UBE2C	1
MYC	A	UCP1	1
MYC	A	UCP3	1
MYC	A	UROD	1
MYC	A	UXT	1
MYC	A	VAMP2	1
MYC	A	VEGFA	1
MYC	A	VHL	1
MYC	A	WDR36	1
MYC	A	WNT10B	1
MYC	A	WRN	1
MYC	A	WT1	1
MYC	T	XPO1	1
MYC	A	YBX3	1
MYC	A	ZFP36L1	-1
MYC	A	ZNF146	1
MYC	A	ZNF234	1
MYC	A	ZNF271P	1
MYC	A	ZNF304	1
MYC	A	ZNF451	1
MYC	A	ZSCAN9	1
MYCL	E	A2ML1	1
MYCL	E	ABO	1
MYCL	E	ACP3	1
MYCL	E	ACRBP	1
MYCL	E	ACSF2	1
MYCL	E	ACTN1	1
MYCL	E	ADCK2	1
MYCL	E	AHCYL2	1
MYCL	E	AKAP3	1
MYCL	E	ALDH5A1	1
MYCL	E	ANO9	1
MYCL	E	ANXA8L1	1
MYCL	E	ARFGEF3	1
MYCL	E	ARHGAP27	1
MYCL	E	ARHGAP30	1
MYCL	E	ARHGEF16	1
MYCL	E	ARHGEF5	1
MYCL	E	ASCL2	1
MYCL	E	B3GALT5	1
MYCL	E	B3GNT8	1
MYCL	E	B4GALNT3	1
MYCL	E	BARX2	1
MYCL	E	BBOX1	1
MYCL	E	BCL11A	1
MYCL	E	BCL11B	1
MYCL	E	BCL2L10	1
MYCL	E	BCL7A	1
MYCL	E	BICDL1	1
MYCL	E	BIK	1
MYCL	E	BLNK	1
MYCL	E	BNIPL	1
MYCL	E	BRI3BP	1
MYCL	E	BSPRY	1
MYCL	E	BTBD11	1
MYCL	E	C11orf80	1
MYCL	E	C1orf116	1
MYCL	E	C1orf210	1
MYCL	E	C2orf72	1
MYCL	E	C6orf132	1
MYCL	E	CABLES1	1
MYCL	E	CALML4	1
MYCL	E	CAMSAP3	1
MYCL	E	CBX4	1
MYCL	E	CCL28	1
MYCL	E	CCNI2	1
MYCL	E	CD24	1
MYCL	E	CD300LF	1
MYCL	E	CDC42BPG	1
MYCL	E	CDCA7L	1
MYCL	E	CDCP1	1
MYCL	E	CDH1	1
MYCL	E	CDHR1	1
MYCL	E	CDS1	1
MYCL	E	CEBPA	1
MYCL	E	CELSR1	1
MYCL	E	CEP85	1
MYCL	E	CGN	1
MYCL	E	CHAD	1
MYCL	E	CHMP4C	1
MYCL	E	CHP2	1
MYCL	E	CKMT1B	1
MYCL	E	CLCN3	1
MYCL	E	CLDN7	1
MYCL	E	CNNM4	1
MYCL	E	COL9A2	1
MYCL	E	CRACDL	1
MYCL	E	CRB3	1
MYCL	E	CROT	1
MYCL	E	CRYBG1	1
MYCL	E	CTNNBIP1	1
MYCL	E	CTSV	1
MYCL	E	CXADR	1
MYCL	E	CYP2J2	1
MYCL	E	CYP2S1	1
MYCL	E	CYP3A4	1
MYCL	E	CYP3A5	1
MYCL	E	DACT2	1
MYCL	E	DAPK1	1
MYCL	E	DAPL1	1
MYCL	E	DAPP1	1
MYCL	E	DDR1	1
MYCL	E	DEF6	1
MYCL	E	DEGS2	1
MYCL	E	DMRTA1	1
MYCL	E	DNAH3	1
MYCL	E	DNAL4	1
MYCL	E	DOLPP1	1
MYCL	E	DOP1B	1
MYCL	E	DSP	1
MYCL	E	DTNB	1
MYCL	E	DUOX1	1
MYCL	E	DUSP15	1
MYCL	E	EDARADD	1
MYCL	E	EFNA4	1
MYCL	E	ELAPOR1	1
MYCL	E	ELF3	1
MYCL	E	ELMO3	1
MYCL	E	EPCAM	1
MYCL	E	EPHA1	1
MYCL	E	EPN3	1
MYCL	E	EPS8L1	1
MYCL	E	ERBB2	1
MYCL	E	ERBB3	1
MYCL	E	ERICH5	1
MYCL	E	ERMP1	1
MYCL	E	ESPN	1
MYCL	E	ESRP1	1
MYCL	E	ESRP2	1
MYCL	E	EVPL	1
MYCL	E	EXPH5	1
MYCL	E	F11R	1
MYCL	E	F2RL1	1
MYCL	E	FAAH2	1
MYCL	E	FAM110A	1
MYCL	E	FAM167A	1
MYCL	E	FAM83F	1
MYCL	E	FAM83H	1
MYCL	E	FAT2	1
MYCL	E	FBP1	1
MYCL	E	FBXL16	1
MYCL	E	FERMT1	1
MYCL	E	FHDC1	1
MYCL	E	FMO5	1
MYCL	E	FNTB	1
MYCL	E	FOLR1	1
MYCL	E	FOXN1	1
MYCL	E	FRAT1	1
MYCL	E	FRAT2	1
MYCL	E	FRMD4B	1
MYCL	E	FUT2	1
MYCL	E	GAPT	1
MYCL	E	GATM	1
MYCL	E	GGACT	1
MYCL	E	GGT6	1
MYCL	E	GID8	1
MYCL	E	GIPR	1
MYCL	E	GJB3	1
MYCL	E	GLOD4	1
MYCL	E	GM2A	1
MYCL	E	GMNN	1
MYCL	E	GNMT	1
MYCL	E	GPR137B	1
MYCL	E	GPR157	1
MYCL	E	GPRIN2	1
MYCL	E	GPT2	1
MYCL	E	GRAMD1C	1
MYCL	E	GRAMD2A	1
MYCL	E	GRB7	1
MYCL	E	GRHL2	1
MYCL	E	GRN	1
MYCL	E	GSTO2	1
MYCL	E	GSTZ1	1
MYCL	E	HES2	1
MYCL	E	HHLA2	1
MYCL	E	HLA-DMB	1
MYCL	E	HMGB3	1
MYCL	E	HOMER2	1
MYCL	E	HOOK1	1
MYCL	E	HSBP1L1	1
MYCL	E	HSD11B2	1
MYCL	E	HSD17B8	1
MYCL	E	IFNLR1	1
MYCL	E	IL17RE	1
MYCL	E	IL18	1
MYCL	E	IL22RA1	1
MYCL	E	ILDR1	1
MYCL	E	INAVA	1
MYCL	E	IP6K2	1
MYCL	E	IQANK1	1
MYCL	E	IRF5	1
MYCL	E	IRF6	1
MYCL	E	IRX3	1
MYCL	E	IRX5	1
MYCL	E	ITM2C	1
MYCL	E	JAML	1
MYCL	E	JPH1	1
MYCL	E	JUP	1
MYCL	E	KCNC3	1
MYCL	E	KCNQ1	1
MYCL	E	KIAA1522	1
MYCL	E	KIF13B	1
MYCL	E	KLF5	1
MYCL	E	KLHDC7A	1
MYCL	E	KLHL32	1
MYCL	E	KLK1	1
MYCL	E	KLK13	1
MYCL	E	KRT15	1
MYCL	E	KRT5	1
MYCL	E	KRT78	1
MYCL	E	LAD1	1
MYCL	E	LARGE2	1
MYCL	E	LCN12	1
MYCL	E	LFNG	1
MYCL	E	LILRA1	1
MYCL	E	LIMD2	1
MYCL	E	LIMK2	1
MYCL	E	LIPM	1
MYCL	E	LMO7	1
MYCL	E	LPAR5	1
MYCL	E	LRATD1	1
MYCL	E	LST1	1
MYCL	E	LTB	1
MYCL	E	LTB4R2	1
MYCL	E	LY86	1
MYCL	E	LYPD6B	1
MYCL	E	MAGIX	1
MYCL	E	MAP7	1
MYCL	E	MAPK13	1
MYCL	E	MARVELD2	1
MYCL	E	MEAK7	1
MYCL	E	MFSD2A	1
MYCL	E	MGME1	1
MYCL	E	MGST2	1
MYCL	E	MISP3	1
MYCL	E	MKRN2OS	1
MYCL	E	MS4A14	1
MYCL	E	MST1R	1
MYCL	E	MVK	1
MYCL	E	MYB	1
MYCL	E	MYH14	1
MYCL	E	MYO5B	1
MYCL	E	NCMAP	1
MYCL	E	NDFIP2	1
MYCL	E	NEBL	1
MYCL	E	NECTIN1	1
MYCL	E	NECTIN4	1
MYCL	E	NHLH2	1
MYCL	E	NIPAL1	1
MYCL	E	NIPSNAP1	1
MYCL	E	NKPD1	1
MYCL	E	NPAS1	1
MYCL	E	NUAK2	1
MYCL	E	NUP210	1
MYCL	E	OAS1	1
MYCL	E	OCIAD2	1
MYCL	E	OCLN	1
MYCL	E	OTULINL	1
MYCL	E	OVOL1	1
MYCL	E	OVOL2	1
MYCL	E	PAK1	1
MYCL	E	PANK1	1
MYCL	E	PAPSS1	1
MYCL	E	PCLO	1
MYCL	E	PDCD4	1
MYCL	E	PDIK1L	1
MYCL	E	PFKFB2	1
MYCL	E	PFKL	1
MYCL	E	PGAP2	1
MYCL	E	PGAP4	1
MYCL	E	PKIB	1
MYCL	E	PKP1	1
MYCL	E	PKP3	1
MYCL	E	PLA2G4D	1
MYCL	E	PLCH2	1
MYCL	E	PLD1	1
MYCL	E	PLEKHA7	1
MYCL	E	PLLP	1
MYCL	E	PODXL2	1
MYCL	E	POF1B	1
MYCL	E	PPFIBP2	1
MYCL	E	PPP1R14D	1
MYCL	E	PPP2R2C	1
MYCL	E	PRKCZ	1
MYCL	E	PROM2	1
MYCL	E	PRRG4	1
MYCL	E	PRSS8	1
MYCL	E	PSD4	1
MYCL	E	PTK2B	1
MYCL	E	PTK6	1
MYCL	E	PTPN6	1
MYCL	E	QPRT	1
MYCL	E	RAB11FIP4	1
MYCL	E	RAB25	1
MYCL	E	RAB26	1
MYCL	E	RAB27B	1
MYCL	E	RAC2	1
MYCL	E	RALGPS2	1
MYCL	E	RAP1GAP	1
MYCL	E	RAPGEFL1	1
MYCL	E	RASAL1	1
MYCL	E	RASEF	1
MYCL	E	RASSF10	1
MYCL	E	RASSF5	1
MYCL	E	RASSF6	1
MYCL	E	RASSF7	1
MYCL	E	RBBP8NL	1
MYCL	E	RBM20	1
MYCL	E	REEP4	1
MYCL	E	RHBDL2	1
MYCL	E	RHOV	1
MYCL	E	RIPK4	1
MYCL	E	RMI1	1
MYCL	E	RNASET2	1
MYCL	E	RNF128	1
MYCL	E	RNF141	1
MYCL	E	RNF43	1
MYCL	E	RNPEP	1
MYCL	E	RORC	1
MYCL	E	RPS6KA1	1
MYCL	E	S100A14	1
MYCL	E	SAMD10	1
MYCL	E	SAMD13	1
MYCL	E	SAPCD2	1
MYCL	E	SBK1	1
MYCL	E	SC5D	1
MYCL	E	SCNN1A	1
MYCL	E	SDC1	1
MYCL	E	SDR16C5	1
MYCL	E	SDSL	1
MYCL	E	SEMA4A	1
MYCL	E	SEMA4D	1
MYCL	E	SEMA4G	1
MYCL	E	SERINC2	1
MYCL	E	SERPINB5	1
MYCL	E	SEZ6L2	1
MYCL	E	SGPL1	1
MYCL	E	SGPP2	1
MYCL	E	SH2D4A	1
MYCL	E	SH3BP1	1
MYCL	E	SH3RF2	1
MYCL	E	SHROOM2	1
MYCL	E	SHROOM3	1
MYCL	E	SHTN1	1
MYCL	E	SLC12A8	1
MYCL	E	SLC16A5	1
MYCL	E	SLC22A23	1
MYCL	E	SLC25A10	1
MYCL	E	SLC30A2	1
MYCL	E	SLC39A2	1
MYCL	E	SLC43A2	1
MYCL	E	SLC44A3	1
MYCL	E	SLC46A2	1
MYCL	E	SLC7A7	1
MYCL	E	SLC9A3R1	1
MYCL	E	SLC9A7	1
MYCL	E	SMARCD2	1
MYCL	E	SMPD3	1
MYCL	E	SNORC	1
MYCL	E	SORL1	1
MYCL	E	SOWAHB	1
MYCL	E	SOX21	1
MYCL	E	SPINT1	1
MYCL	E	SPINT2	1
MYCL	E	SPN	1
MYCL	E	SPPL3	1
MYCL	E	SPTBN2	1
MYCL	E	SPTSSB	1
MYCL	E	SRD5A1	1
MYCL	E	SRGAP3	1
MYCL	E	ST14	1
MYCL	E	STAP2	1
MYCL	E	STOM	1
MYCL	E	STRBP	1
MYCL	E	STXBP2	1
MYCL	E	SULT1E1	1
MYCL	E	SULT2B1	1
MYCL	E	SYK	1
MYCL	E	SYNM	1
MYCL	E	SYT17	1
MYCL	E	SYTL1	1
MYCL	E	SYTL5	1
MYCL	E	TBC1D10C	1
MYCL	E	TCHP	1
MYCL	E	TESMIN	1
MYCL	E	TET3	1
MYCL	E	TGFA	1
MYCL	E	THEM5	1
MYCL	E	TINCR	1
MYCL	E	TKFC	1
MYCL	E	TM7SF2	1
MYCL	E	TMEM131L	1
MYCL	E	TMEM139	1
MYCL	E	TMEM178B	1
MYCL	E	TMEM184A	1
MYCL	E	TMEM254	1
MYCL	E	TMEM40	1
MYCL	E	TMEM52	1
MYCL	E	TMEM63B	1
MYCL	E	TMEM63C	1
MYCL	E	TMEM79	1
MYCL	E	TMEM80	1
MYCL	E	TMEM86A	1
MYCL	E	TMEM9B	1
MYCL	E	TMPRSS13	1
MYCL	E	TMPRSS2	1
MYCL	E	TP63	1
MYCL	E	TPRN	1
MYCL	E	TRIM14	1
MYCL	E	TRIM29	1
MYCL	E	TRMT2B	1
MYCL	E	TRPV4	1
MYCL	E	TRPV6	1
MYCL	E	TTC22	1
MYCL	E	TTC9	1
MYCL	E	TYSND1	1
MYCL	E	USP43	1
MYCL	E	VAMP8	1
MYCL	E	VAV3	1
MYCL	E	WNT10A	1
MYCL	E	WNT4	1
MYCL	E	WWC1	1
MYCL	E	ZBED2	1
MYCL	E	ZDHHC12	1
MYCL	E	ZDHHC13	1
MYCL	E	ZDHHC3	1
MYCL	E	ZNF185	1
MYCL	E	ZNF296	1
MYCL	E	ZNF440	1
MYCL	E	ZNF711	1
MYCL	E	ZNF726	1
MYCL	E	ZNF821	1
MYCL	E	ZYG11A	1
MYCN	T	ABCB1	-1
MYCN	T	ABCC1	1
MYCN	T	BAX	1
MYCN	T	BIRC5	1
MYCN	T	BMI1	1
MYCN	T	CD44	1
MYCN	T	CDKN1A	1
MYCN	T	CIITA	-1
MYCN	T	CLU	-1
MYCN	A	CTSD	1
MYCN	T	DKK3	-1
MYCN	T	EFNB3	1
MYCN	T	GRHL1	-1
MYCN	T	HDAC2	1
MYCN	T	LRRN3	-1
MYCN	T	MCM10	1
MYCN	A	MCM2	1
MYCN	A	MCM3	1
MYCN	A	MCM4	1
MYCN	A	MCM5	1
MYCN	A	MCM6	1
MYCN	A	MCM7	1
MYCN	A	MCM8	1
MYCN	A	MDM2	1
MYCN	A	MXI1	-1
MYCN	T	MYBL2	1
MYCN	A	NDRG1	1
MYCN	A	NES	1
MYCN	T	NGFR	-1
MYCN	T	NTRK1	-1
MYCN	T	SKP2	-1
MYCN	A	TP53	1
MYCN	T	TP53INP1	-1
MYF6	E	ABCA10	1
MYF6	E	ABCA9	1
MYF6	E	ABCC1	1
MYF6	E	ABR	1
MYF6	E	ABRA	1
MYF6	E	ACACB	1
MYF6	E	ACLY	1
MYF6	E	ACTA1	1
MYF6	E	ACTN2	1
MYF6	E	ACTN3	1
MYF6	E	ADAM33	1
MYF6	E	ADAMTS10	1
MYF6	E	ADAMTSL1	1
MYF6	E	ADAP1	1
MYF6	E	ADARB2	1
MYF6	E	ADAT3	1
MYF6	E	ADD1	1
MYF6	E	ADI1	1
MYF6	E	ADORA2A	1
MYF6	E	ADRA2C	1
MYF6	E	AHCTF1	1
MYF6	E	AKR1C3	1
MYF6	E	ALOX12B	1
MYF6	E	ALPK2	1
MYF6	E	AMPD1	1
MYF6	E	AMZ1	1
MYF6	E	ANGPT4	1
MYF6	E	ANKRD1	1
MYF6	E	ANKRD13A	1
MYF6	E	ANKRD2	1
MYF6	E	ANKRD9	1
MYF6	E	ANO3	1
MYF6	E	ANO9	1
MYF6	E	ANTKMT	1
MYF6	E	APC2	1
MYF6	E	APLN	1
MYF6	E	APOBEC2	1
MYF6	E	ARHGAP11A	1
MYF6	E	ARHGAP45	1
MYF6	E	ARHGAP6	1
MYF6	E	ARHGDIG	1
MYF6	E	ARHGEF10	1
MYF6	E	ARHGEF16	1
MYF6	E	ARID1B	1
MYF6	E	ARPP21	1
MYF6	E	ARSF	1
MYF6	E	ARSG	1
MYF6	E	ARSL	1
MYF6	E	ART3	1
MYF6	E	ASB10	1
MYF6	E	ASB11	1
MYF6	E	ASB15	1
MYF6	E	ASB5	1
MYF6	E	ASMTL	1
MYF6	E	ATE1	1
MYF6	E	ATF3	1
MYF6	E	ATL2	1
MYF6	E	ATP11B	1
MYF6	E	ATP2A1	1
MYF6	E	ATP6V0A1	1
MYF6	E	ATP6V0C	1
MYF6	E	ATP8B3	1
MYF6	E	ATP8B4	1
MYF6	E	AXIN1	1
MYF6	E	B4GALNT3	1
MYF6	E	BAIAP3	1
MYF6	E	BCAP29	1
MYF6	E	BCL2L13	1
MYF6	E	BDP1	1
MYF6	E	BEST3	1
MYF6	E	BHLHE40	1
MYF6	E	BICDL2	1
MYF6	E	BRD9	1
MYF6	E	BRSK2	1
MYF6	E	BTBD2	1
MYF6	E	C10orf71	1
MYF6	E	C11orf21	1
MYF6	E	C17orf100	1
MYF6	E	C1orf112	1
MYF6	E	C1orf68	1
MYF6	E	C1QTNF1	1
MYF6	E	C20orf141	1
MYF6	E	C20orf194	1
MYF6	E	C2CD4C	1
MYF6	E	CA3	1
MYF6	E	CACNA1H	1
MYF6	E	CACNA1S	1
MYF6	E	CACNA2D4	1
MYF6	E	CACNG1	1
MYF6	E	CACNG6	1
MYF6	E	CACTIN	1
MYF6	E	CALML5	1
MYF6	E	CAMK2A	1
MYF6	E	CAPN10	1
MYF6	E	CAPN15	1
MYF6	E	CARS1	1
MYF6	E	CASP14	1
MYF6	E	CASQ1	1
MYF6	E	CAV3	1
MYF6	E	CAVIN4	1
MYF6	E	CBARP	1
MYF6	E	CBFA2T2	1
MYF6	E	CCDC127	1
MYF6	E	CCDC154	1
MYF6	E	CCDC77	1
MYF6	E	CCNL1	1
MYF6	E	CCNL2	1
MYF6	E	CD151	1
MYF6	E	CDC25B	1
MYF6	E	CDH15	1
MYF6	E	CDHR5	1
MYF6	E	CDK11A	1
MYF6	E	CDON	1
MYF6	E	CDX2	1
MYF6	E	CELF5	1
MYF6	E	CEP104	1
MYF6	E	CFAP126	1
MYF6	E	CFAP61	1
MYF6	E	CFAP74	1
MYF6	E	CFD	1
MYF6	E	CHMP4B	1
MYF6	E	CHRNA1	1
MYF6	E	CHRND	1
MYF6	E	CHST12	1
MYF6	E	CKM	1
MYF6	E	CLDN18	1
MYF6	E	CLUAP1	1
MYF6	E	CLUL1	1
MYF6	E	CMTR2	1
MYF6	E	CMYA5	1
MYF6	E	CNTN4	1
MYF6	E	CNTN6	1
MYF6	E	COLEC11	1
MYF6	E	COX6A2	1
MYF6	E	CRACR2A	1
MYF6	E	CRACR2B	1
MYF6	E	CSMD1	1
MYF6	E	CSNK1G2	1
MYF6	E	CSRP3	1
MYF6	E	CT45A1	1
MYF6	E	CTBP1	1
MYF6	E	CTNNA3	1
MYF6	E	CTNND2	1
MYF6	E	CTNS	1
MYF6	E	CTPS1	1
MYF6	E	CUL4A	1
MYF6	E	CUL5	1
MYF6	E	CYP2W1	1
MYF6	E	DCAF5	1
MYF6	E	DCD	1
MYF6	E	DDIT4L	1
MYF6	E	DDN	1
MYF6	E	DDX11	1
MYF6	E	DDX31	1
MYF6	E	DECR2	1
MYF6	E	DERL3	1
MYF6	E	DES	1
MYF6	E	DGCR6	1
MYF6	E	DGKD	1
MYF6	E	DHRS7C	1
MYF6	E	DHRSX	1
MYF6	E	DICER1	1
MYF6	E	DIP2C	1
MYF6	E	DIPK1A	1
MYF6	E	DIXDC1	1
MYF6	E	DLGAP1	1
MYF6	E	DMRT1	1
MYF6	E	DNAAF5	1
MYF6	E	DNAH2	1
MYF6	E	DNAJA4	1
MYF6	E	DNASE1L2	1
MYF6	E	DNHD1	1
MYF6	E	DOCK7	1
MYF6	E	DONSON	1
MYF6	E	DOT1L	1
MYF6	E	DPH1	1
MYF6	E	DRAP1	1
MYF6	E	DSC1	1
MYF6	E	DSG1	1
MYF6	E	DTNA	1
MYF6	E	DUSP13	1
MYF6	E	DUSP26	1
MYF6	E	ECE2	1
MYF6	E	EDEM2	1
MYF6	E	EEF1A2	1
MYF6	E	EFNA2	1
MYF6	E	EIF3B	1
MYF6	E	ELANE	1
MYF6	E	ELFN1	1
MYF6	E	EMC7	1
MYF6	E	EME2	1
MYF6	E	ENO3	1
MYF6	E	EPGN	1
MYF6	E	EPS8L2	1
MYF6	E	ERC1	1
MYF6	E	EXOC2	1
MYF6	E	FAAH	1
MYF6	E	FAAP20	1
MYF6	E	FABP3	1
MYF6	E	FAM110A	1
MYF6	E	FAM193A	1
MYF6	E	FAM20C	1
MYF6	E	FAM227A	1
MYF6	E	FAM89B	1
MYF6	E	FBP2	1
MYF6	E	FBXL14	1
MYF6	E	FBXL16	1
MYF6	E	FBXO16	1
MYF6	E	FBXO25	1
MYF6	E	FBXW7	1
MYF6	E	FDX2	1
MYF6	E	FGFR3	1
MYF6	E	FLG2	1
MYF6	E	FLNC	1
MYF6	E	FLYWCH1	1
MYF6	E	FNDC10	1
MYF6	E	FOXO3	1
MYF6	E	FREM1	1
MYF6	E	FRMPD3	1
MYF6	E	FSTL3	1
MYF6	E	FZR1	1
MYF6	E	GABRD	1
MYF6	E	GAK	1
MYF6	E	GALNT17	1
MYF6	E	GAMT	1
MYF6	E	GAS1	1
MYF6	E	GBE1	1
MYF6	E	GEMIN4	1
MYF6	E	GFY	1
MYF6	E	GLRX	1
MYF6	E	GMDS	1
MYF6	E	GNG13	1
MYF6	E	GNPTG	1
MYF6	E	GNRH2	1
MYF6	E	GPC1	1
MYF6	E	GPR119	1
MYF6	E	GRAMD1B	1
MYF6	E	GRIN3A	1
MYF6	E	GTPBP4	1
MYF6	E	GTPBP6	1
MYF6	E	GYG2	1
MYF6	E	H3C7	1
MYF6	E	HAGHL	1
MYF6	E	HAUS3	1
MYF6	E	HAVCR1	1
MYF6	E	HBZ	1
MYF6	E	HCN2	1
MYF6	E	HEATR3	1
MYF6	E	HECTD1	1
MYF6	E	HES5	1
MYF6	E	HHATL	1
MYF6	E	HIPK3	1
MYF6	E	HJV	1
MYF6	E	HLA-DRB1	1
MYF6	E	HLA-DRB5	1
MYF6	E	HMGCR	1
MYF6	E	HNRNPH1	1
MYF6	E	HNRNPLL	1
MYF6	E	HOXC10	1
MYF6	E	HPD	1
MYF6	E	HSFX2	1
MYF6	E	HSPB3	1
MYF6	E	HUS1B	1
MYF6	E	IDI1	1
MYF6	E	IDI2	1
MYF6	E	IFITM2	1
MYF6	E	IFITM3	1
MYF6	E	IFITM5	1
MYF6	E	IGF2	1
MYF6	E	IGFN1	1
MYF6	E	IL10	1
MYF6	E	IL36RN	1
MYF6	E	INHBC	1
MYF6	E	INTS1	1
MYF6	E	INTU	1
MYF6	E	IP6K3	1
MYF6	E	IQSEC3	1
MYF6	E	IRF4	1
MYF6	E	IRF7	1
MYF6	E	IRX1	1
MYF6	E	IRX2	1
MYF6	E	IRX4	1
MYF6	E	ISX	1
MYF6	E	ITFG2	1
MYF6	E	ITPR1	1
MYF6	E	ITSN1	1
MYF6	E	JADE2	1
MYF6	E	JMJD8	1
MYF6	E	JMY	1
MYF6	E	JSRP1	1
MYF6	E	KANK1	1
MYF6	E	KCNA7	1
MYF6	E	KCNN3	1
MYF6	E	KCNS2	1
MYF6	E	KCNT2	1
MYF6	E	KCTD8	1
MYF6	E	KDM2A	1
MYF6	E	KDM5A	1
MYF6	E	KHDC1	1
MYF6	E	KIF25	1
MYF6	E	KISS1R	1
MYF6	E	KLHL13	1
MYF6	E	KLHL17	1
MYF6	E	KLHL38	1
MYF6	E	KLHL40	1
MYF6	E	KLHL41	1
MYF6	E	KLRK1	1
MYF6	E	KMO	1
MYF6	E	KPRP	1
MYF6	E	KRBOX1	1
MYF6	E	KREMEN2	1
MYF6	E	KRT1	1
MYF6	E	KRT14	1
MYF6	E	KRT2	1
MYF6	E	KRT25	1
MYF6	E	KRT32	1
MYF6	E	KRT39	1
MYF6	E	KRT5	1
MYF6	E	KRT77	1
MYF6	E	KRT80	1
MYF6	E	KRTAP11-1	1
MYF6	E	KRTAP13-3	1
MYF6	E	KRTAP3-1	1
MYF6	E	KRTAP5-1	1
MYF6	E	KRTAP5-6	1
MYF6	E	KRTAP8-1	1
MYF6	E	KRTDAP	1
MYF6	E	LAPTM5	1
MYF6	E	LCE1A	1
MYF6	E	LCE1B	1
MYF6	E	LCE1C	1
MYF6	E	LCE1E	1
MYF6	E	LCE2B	1
MYF6	E	LCE2C	1
MYF6	E	LCE2D	1
MYF6	E	LEMD1	1
MYF6	E	LFNG	1
MYF6	E	LHX2	1
MYF6	E	LIMA1	1
MYF6	E	LINGO4	1
MYF6	E	LMF1	1
MYF6	E	LMOD2	1
MYF6	E	LMOD3	1
MYF6	E	LORICRIN	1
MYF6	E	LRPAP1	1
MYF6	E	LRRC14B	1
MYF6	E	LRRC2	1
MYF6	E	LRRC38	1
MYF6	E	LRRC47	1
MYF6	E	LRRC49	1
MYF6	E	LRRC7	1
MYF6	E	LRRC74B	1
MYF6	E	LRRTM3	1
MYF6	E	LRTM1	1
MYF6	E	LSP1	1
MYF6	E	LTA4H	1
MYF6	E	LUC7L	1
MYF6	E	LY86	1
MYF6	E	LYRM2	1
MYF6	E	LYZL2	1
MYF6	E	MAD1L1	1
MYF6	E	MAEA	1
MYF6	E	MAGEC3	1
MYF6	E	MAGI2	1
MYF6	E	MAPK8IP3	1
MYF6	E	MAST2	1
MYF6	E	MB	1
MYF6	E	MBD3	1
MYF6	E	MCC	1
MYF6	E	MDM2	1
MYF6	E	MED16	1
MYF6	E	MEGF10	1
MYF6	E	METTL4	1
MYF6	E	MIB2	1
MYF6	E	MKNK2	1
MYF6	E	MLIP	1
MYF6	E	MMP23B	1
MYF6	E	MMP25	1
MYF6	E	MMS19	1
MYF6	E	MOB2	1
MYF6	E	MORN1	1
MYF6	E	MRLN	1
MYF6	E	MRPL20	1
MYF6	E	MRPL23	1
MYF6	E	MRPS34	1
MYF6	E	MTMR10	1
MYF6	E	MTRNR2L4	1
MYF6	E	MUC1	1
MYF6	E	MUC5B	1
MYF6	E	MXRA8	1
MYF6	E	MYADML2	1
MYF6	E	MYBPC1	1
MYF6	E	MYBPC2	1
MYF6	E	MYBPH	1
MYF6	E	MYH1	1
MYF6	E	MYH2	1
MYF6	E	MYH6	1
MYF6	E	MYH7	1
MYF6	E	MYL1	1
MYF6	E	MYL2	1
MYF6	E	MYL3	1
MYF6	E	MYL5	1
MYF6	E	MYLK2	1
MYF6	E	MYLPF	1
MYF6	E	MYO18B	1
MYF6	E	MYOD1	1
MYF6	E	MYOG	1
MYF6	E	MYOM3	1
MYF6	E	MYOT	1
MYF6	E	MYOZ1	1
MYF6	E	MYOZ2	1
MYF6	E	MYPN	1
MYF6	E	MYT1L	1
MYF6	E	NAA60	1
MYF6	E	NADK	1
MYF6	E	NAV3	1
MYF6	E	NCAM1	1
MYF6	E	NCAPG2	1
MYF6	E	NCLN	1
MYF6	E	NCMAP	1
MYF6	E	NEB	1
MYF6	E	NEBL	1
MYF6	E	NELFA	1
MYF6	E	NELFE	1
MYF6	E	NEXN	1
MYF6	E	NFIC	1
MYF6	E	NFRKB	1
MYF6	E	NFYC	1
MYF6	E	NHLRC4	1
MYF6	E	NKX2-1	1
MYF6	E	NKX2-5	1
MYF6	E	NLGN3	1
MYF6	E	NME3	1
MYF6	E	NME4	1
MYF6	E	NMRK2	1
MYF6	E	NOC2L	1
MYF6	E	NOLC1	1
MYF6	E	NOP56	1
MYF6	E	NPHS2	1
MYF6	E	NPW	1
MYF6	E	NQO2	1
MYF6	E	NRAP	1
MYF6	E	NRL	1
MYF6	E	NRSN2	1
MYF6	E	NSD2	1
MYF6	E	NTHL1	1
MYF6	E	NTM	1
MYF6	E	NXN	1
MYF6	E	ODF3L2	1
MYF6	E	OPALIN	1
MYF6	E	OR2M2	1
MYF6	E	OR2M3	1
MYF6	E	OR5P3	1
MYF6	E	OR7G1	1
MYF6	E	OR9A2	1
MYF6	E	OR9Q2	1
MYF6	E	ORC3	1
MYF6	E	OSBPL5	1
MYF6	E	OVCA2	1
MYF6	E	P2RX5	1
MYF6	E	P2RX6	1
MYF6	E	PABPN1L	1
MYF6	E	PACC1	1
MYF6	E	PALM	1
MYF6	E	PANK4	1
MYF6	E	PAQR5	1
MYF6	E	PAX4	1
MYF6	E	PDE4C	1
MYF6	E	PDGFC	1
MYF6	E	PDIA2	1
MYF6	E	PDYN	1
MYF6	E	PEAK3	1
MYF6	E	PERM1	1
MYF6	E	PFKP	1
MYF6	E	PGGHG	1
MYF6	E	PGLYRP3	1
MYF6	E	PIDD1	1
MYF6	E	PIGQ	1
MYF6	E	PIGT	1
MYF6	E	PITX2	1
MYF6	E	PKD1	1
MYF6	E	PKDCC	1
MYF6	E	PKM	1
MYF6	E	PKP1	1
MYF6	E	PKP3	1
MYF6	E	PLCH2	1
MYF6	E	PLEKHA1	1
MYF6	E	PLEKHG4B	1
MYF6	E	PLEKHN1	1
MYF6	E	PLXNA2	1
MYF6	E	PMP22	1
MYF6	E	PNO1	1
MYF6	E	POGZ	1
MYF6	E	POLN	1
MYF6	E	POMC	1
MYF6	E	POPDC3	1
MYF6	E	PPARGC1B	1
MYF6	E	PPDPFL	1
MYF6	E	PPP1R1A	1
MYF6	E	PPP1R27	1
MYF6	E	PPP1R3A	1
MYF6	E	PPP4C	1
MYF6	E	PPT1	1
MYF6	E	PRAME	1
MYF6	E	PRDM2	1
MYF6	E	PRKAG3	1
MYF6	E	PRKAR1A	1
MYF6	E	PRKAR1B	1
MYF6	E	PRKCZ	1
MYF6	E	PRL	1
MYF6	E	PRPF38B	1
MYF6	E	PRR25	1
MYF6	E	PRSS33	1
MYF6	E	PRSS53	1
MYF6	E	PSAPL1	1
MYF6	E	PSME4	1
MYF6	E	PSMF1	1
MYF6	E	PTGS1	1
MYF6	E	PTPRA	1
MYF6	E	PYGM	1
MYF6	E	RASSF7	1
MYF6	E	RBBP7	1
MYF6	E	RBFOX1	1
MYF6	E	RCAN3	1
MYF6	E	REEP6	1
MYF6	E	RER1	1
MYF6	E	REV3L	1
MYF6	E	REX1BD	1
MYF6	E	REXO1	1
MYF6	E	RGS12	1
MYF6	E	RHOH	1
MYF6	E	RHOT2	1
MYF6	E	RNF186	1
MYF6	E	RNF223	1
MYF6	E	RNF4	1
MYF6	E	RNH1	1
MYF6	E	RPE65	1
MYF6	E	RPGRIP1	1
MYF6	E	RPL3L	1
MYF6	E	RPS15A	1
MYF6	E	RPS6KC1	1
MYF6	E	RRP1B	1
MYF6	E	RSAD1	1
MYF6	E	RSPO1	1
MYF6	E	RSPO4	1
MYF6	E	RYR1	1
MYF6	E	S100A13	1
MYF6	E	S1PR2	1
MYF6	E	S1PR4	1
MYF6	E	SAMD11	1
MYF6	E	SASH1	1
MYF6	E	SBNO2	1
MYF6	E	SBSN	1
MYF6	E	SCAMP4	1
MYF6	E	SCN4A	1
MYF6	E	SCNN1D	1
MYF6	E	SCUBE2	1
MYF6	E	SDHA	1
MYF6	E	SEMG1	1
MYF6	E	SEMG2	1
MYF6	E	SEPHS1	1
MYF6	E	SERPINA12	1
MYF6	E	SERPINB7	1
MYF6	E	SERPINB9	1
MYF6	E	SESN3	1
MYF6	E	SGCG	1
MYF6	E	SH2D3C	1
MYF6	E	SH3BP2	1
MYF6	E	SHCBP1	1
MYF6	E	SIGLEC1	1
MYF6	E	SIMC1	1
MYF6	E	SIRT3	1
MYF6	E	SLBP	1
MYF6	E	SLC10A5	1
MYF6	E	SLC25A22	1
MYF6	E	SLC25A6	1
MYF6	E	SLC26A1	1
MYF6	E	SLC26A6	1
MYF6	E	SLC2A5	1
MYF6	E	SLC35E2B	1
MYF6	E	SLC36A2	1
MYF6	E	SLC38A4	1
MYF6	E	SLC43A2	1
MYF6	E	SLC49A3	1
MYF6	E	SLC4A11	1
MYF6	E	SLC51B	1
MYF6	E	SLC6A12	1
MYF6	E	SLC6A13	1
MYF6	E	SLC7A7	1
MYF6	E	SLC9A3	1
MYF6	E	SLC9A3R2	1
MYF6	E	SLC9B1	1
MYF6	E	SLCO1B3	1
MYF6	E	SLF2	1
MYF6	E	SLFN14	1
MYF6	E	SLN	1
MYF6	E	SLX4	1
MYF6	E	SMAD1	1
MYF6	E	SMARCC1	1
MYF6	E	SMC6	1
MYF6	E	SMPD3	1
MYF6	E	SMPX	1
MYF6	E	SMYD1	1
MYF6	E	SNCA	1
MYF6	E	SNPH	1
MYF6	E	SORBS1	1
MYF6	E	SP100	1
MYF6	E	SPAG17	1
MYF6	E	SPATA3	1
MYF6	E	SPON2	1
MYF6	E	SPPL2B	1
MYF6	E	SPRR2E	1
MYF6	E	SPRR2G	1
MYF6	E	SPRR4	1
MYF6	E	SRL	1
MYF6	E	SRR	1
MYF6	E	SRRM2	1
MYF6	E	SSUH2	1
MYF6	E	STAC3	1
MYF6	E	STUB1	1
MYF6	E	STX17	1
MYF6	E	STX3	1
MYF6	E	STYXL2	1
MYF6	E	SUN1	1
MYF6	E	SUPT20H	1
MYF6	E	SYNPO2	1
MYF6	E	SYNPO2L	1
MYF6	E	SYPL2	1
MYF6	E	SYT8	1
MYF6	E	TACC3	1
MYF6	E	TAF12	1
MYF6	E	TAGLN3	1
MYF6	E	TALDO1	1
MYF6	E	TAS1R3	1
MYF6	E	TBC1D24	1
MYF6	E	TBC1D2B	1
MYF6	E	TCAP	1
MYF6	E	TCF3	1
MYF6	E	TCP11L1	1
MYF6	E	TECRL	1
MYF6	E	TERT	1
MYF6	E	TG	1
MYF6	E	TGM3	1
MYF6	E	TH	1
MYF6	E	THNSL2	1
MYF6	E	TIAM2	1
MYF6	E	TIGD7	1
MYF6	E	TJP1	1
MYF6	E	TLE5	1
MYF6	E	TMEM120B	1
MYF6	E	TMEM129	1
MYF6	E	TMEM184A	1
MYF6	E	TMEM239	1
MYF6	E	TMEM51	1
MYF6	E	TMEM52	1
MYF6	E	TMEM74B	1
MYF6	E	TMEM80	1
MYF6	E	TMEM88B	1
MYF6	E	TMPRSS3	1
MYF6	E	TNFRSF18	1
MYF6	E	TNIP2	1
MYF6	E	TNIP3	1
MYF6	E	TNNC1	1
MYF6	E	TNNC2	1
MYF6	E	TNNI1	1
MYF6	E	TNNI2	1
MYF6	E	TNNT1	1
MYF6	E	TNNT3	1
MYF6	E	TNPO1	1
MYF6	E	TP53	1
MYF6	E	TP53RK	1
MYF6	E	TPGS1	1
MYF6	E	TPPP	1
MYF6	E	TRAP1	1
MYF6	E	TRDN	1
MYF6	E	TRIM54	1
MYF6	E	TRIM55	1
MYF6	E	TRIM63	1
MYF6	E	TRMT112	1
MYF6	E	TRMT9B	1
MYF6	E	TRNT1	1
MYF6	E	TRPC4AP	1
MYF6	E	TRPV1	1
MYF6	E	TRPV3	1
MYF6	E	TSC2	1
MYF6	E	TSPAN32	1
MYF6	E	TSPAN4	1
MYF6	E	TSPAN8	1
MYF6	E	TTC7B	1
MYF6	E	TTLL10	1
MYF6	E	TTLL7	1
MYF6	E	TTN	1
MYF6	E	TTYH3	1
MYF6	E	TUBB2A	1
MYF6	E	TYRP1	1
MYF6	E	UBE2J2	1
MYF6	E	UNC45B	1
MYF6	E	UNCX	1
MYF6	E	UNKL	1
MYF6	E	URM1	1
MYF6	E	USP14	1
MYF6	E	USP40	1
MYF6	E	USP54	1
MYF6	E	UVSSA	1
MYF6	E	VCAN	1
MYF6	E	VGLL2	1
MYF6	E	VPS16	1
MYF6	E	WBP4	1
MYF6	E	WDR37	1
MYF6	E	WDR81	1
MYF6	E	WDR90	1
MYF6	E	WDR92	1
MYF6	E	WFDC5	1
MYF6	E	WFIKKN1	1
MYF6	E	WNT5B	1
MYF6	E	WRNIP1	1
MYF6	E	XIRP1	1
MYF6	E	XIRP2	1
MYF6	E	ZBED1	1
MYF6	E	ZC3H13	1
MYF6	E	ZFAND2A	1
MYF6	E	ZFX	1
MYF6	E	ZFY	1
MYF6	E	ZFYVE16	1
MYF6	E	ZIC1	1
MYF6	E	ZNF174	1
MYF6	E	ZNF205	1
MYF6	E	ZNF263	1
MYF6	E	ZNF395	1
MYF6	E	ZNF407	1
MYF6	E	ZNF554	1
MYF6	E	ZNF57	1
MYF6	E	ZNF596	1
MYF6	E	ZNF597	1
MYF6	E	ZNF598	1
MYF6	E	ZNF649	1
MYF6	E	ZNF710	1
MYF6	E	ZNRF1	1
MYF6	E	ZP1	1
MYF6	E	ZSCAN10	1
MYF6	E	ZYG11B	1
MYNN	D	AATBC	1
MYNN	D	ABCA7	1
MYNN	D	AC005307.1	1
MYNN	D	AC005307.4	1
MYNN	D	AC104534.3	1
MYNN	D	AC110781.3	1
MYNN	D	ACACA	1
MYNN	D	ACADVL	1
MYNN	D	ACO2	1
MYNN	D	ACTB	1
MYNN	D	ACTN4	1
MYNN	D	ADAMTSL4	1
MYNN	D	ADAT1	1
MYNN	D	ADCY3	1
MYNN	D	ADCY7	1
MYNN	D	ADGRE5	1
MYNN	D	AFF1	1
MYNN	D	AGAP3	1
MYNN	D	AGPAT2	1
MYNN	D	AGPAT3	1
MYNN	D	AGPAT4	1
MYNN	D	AGTRAP	1
MYNN	D	AHDC1	1
MYNN	D	AHNAK	1
MYNN	D	AK2	1
MYNN	D	ALDH1A2	1
MYNN	D	ALDOA	1
MYNN	D	ANK1	1
MYNN	D	ANKRD11	1
MYNN	D	ANKRD13D	1
MYNN	D	ANXA11	1
MYNN	D	AP001628.6	1
MYNN	D	ARFGAP1	1
MYNN	D	ARHGAP22	1
MYNN	D	ARHGEF1	1
MYNN	D	ARHGEF2	1
MYNN	D	ARID1A	1
MYNN	D	ARID3A	1
MYNN	D	ARL8A	1
MYNN	D	ARPC1B	1
MYNN	D	ARRDC1	1
MYNN	D	ARVCF	1
MYNN	D	ASPSCR1	1
MYNN	D	ATG4B	1
MYNN	D	ATP11A	1
MYNN	D	ATP2A3	1
MYNN	D	ATP2B4	1
MYNN	D	ATP6V0A1	1
MYNN	D	ATP6V0D1	1
MYNN	D	ATP6V1C2	1
MYNN	D	BAHCC1	1
MYNN	D	BAIAP2	1
MYNN	D	BBC3	1
MYNN	D	BCL9L	1
MYNN	D	BCOR	1
MYNN	D	BCR	1
MYNN	D	BHLHE40	1
MYNN	D	BIN3	1
MYNN	D	BRD2	1
MYNN	D	BRD4	1
MYNN	D	BTBD2	1
MYNN	D	C11ORF24	1
MYNN	D	C11ORF49	1
MYNN	D	C1ORF159	1
MYNN	D	C20orf204	1
MYNN	D	C7ORF49	1
MYNN	D	CACNA2D4	1
MYNN	D	CALML4	1
MYNN	D	CAPN2	1
MYNN	D	CARD9	1
MYNN	D	CARS2	1
MYNN	D	CBFA2T3	1
MYNN	D	CBX4	1
MYNN	D	CCAR2	1
MYNN	D	CCDC17	1
MYNN	D	CCDC57	1
MYNN	D	CCDC97	1
MYNN	D	CCND3	1
MYNN	D	CD151	1
MYNN	D	CDC42BPG	1
MYNN	D	CDC42EP4	1
MYNN	D	CDC45	1
MYNN	D	CDH23	1
MYNN	D	CDK10	1
MYNN	D	CEP170B	1
MYNN	D	CEP68	1
MYNN	D	CHD2	1
MYNN	D	CHD9	1
MYNN	D	CHERP	1
MYNN	D	CHID1	1
MYNN	D	CIC	1
MYNN	D	CIRBP	1
MYNN	D	CLIP2	1
MYNN	D	CMIP	1
MYNN	D	CNOT3	1
MYNN	D	CNP	1
MYNN	D	COMT	1
MYNN	D	COPE	1
MYNN	D	CORO1C	1
MYNN	D	CPAMD8	1
MYNN	D	CPSF1	1
MYNN	D	CRTC1	1
MYNN	D	CTBS	1
MYNN	D	CTD	1
MYNN	D	CTSB	1
MYNN	D	CTSH	1
MYNN	D	CXXC5	1
MYNN	D	CYTH1	1
MYNN	D	CYTH2	1
MYNN	D	DAZAP1	1
MYNN	D	DBN1	1
MYNN	D	DDX17	1
MYNN	D	DDX39B	1
MYNN	D	DENND4B	1
MYNN	D	DGAT1	1
MYNN	D	DGKQ	1
MYNN	D	DGKZ	1
MYNN	D	DHRS3	1
MYNN	D	DLGAP1	1
MYNN	D	DNAJB12	1
MYNN	D	DNAJC19P5	1
MYNN	D	DNM2	1
MYNN	D	DNMT1	1
MYNN	D	DOT1L	1
MYNN	D	DUS1L	1
MYNN	D	E4F1	1
MYNN	D	EEF1A1	1
MYNN	D	EEF1D	1
MYNN	D	EEF2K	1
MYNN	D	EGFL7	1
MYNN	D	EGLN2	1
MYNN	D	EHBP1L1	1
MYNN	D	EHD1	1
MYNN	D	EIF5	1
MYNN	D	ELF4	1
MYNN	D	EML6	1
MYNN	D	ENOSF1	1
MYNN	D	EPHB4	1
MYNN	D	ERCC1	1
MYNN	D	ESYT1	1
MYNN	D	ESYT2	1
MYNN	D	FAAP20	1
MYNN	D	FADS1	1
MYNN	D	FAM214B	1
MYNN	D	FAM229A	1
MYNN	D	FANCA	1
MYNN	D	FARP1	1
MYNN	D	FASN	1
MYNN	D	FBXO6	1
MYNN	D	FCHO1	1
MYNN	D	FGFR3	1
MYNN	D	FKBP2	1
MYNN	D	FLNA	1
MYNN	D	FLNC	1
MYNN	D	FOXK1	1
MYNN	D	FOXK2	1
MYNN	D	FOXO3	1
MYNN	D	FSCN1	1
MYNN	D	GABRE	1
MYNN	D	GALNT10	1
MYNN	D	GATA2	1
MYNN	D	GDF11	1
MYNN	D	GFI1B	1
MYNN	D	GGA2	1
MYNN	D	GGA3	1
MYNN	D	GIGYF1	1
MYNN	D	GIPR	1
MYNN	D	GLUL	1
MYNN	D	GMPPB	1
MYNN	D	GNAI2	1
MYNN	D	GPI	1
MYNN	D	GPSM1	1
MYNN	D	GRAP2	1
MYNN	D	GRK6	1
MYNN	D	GSE1	1
MYNN	D	GTPBP2	1
MYNN	D	HCFC1	1
MYNN	D	HDAC5	1
MYNN	D	HDAC6	1
MYNN	D	HDAC7	1
MYNN	D	HK1	1
MYNN	D	HM13	1
MYNN	D	HMBS	1
MYNN	D	HMGN2	1
MYNN	D	HNRNPL	1
MYNN	D	HOOK2	1
MYNN	D	HPCAL1	1
MYNN	D	HSPB1	1
MYNN	D	HSPG2	1
MYNN	D	IGF2BP3	1
MYNN	D	ILF3	1
MYNN	D	IMPDH2	1
MYNN	D	INPPL1	1
MYNN	D	INTS11	1
MYNN	D	IQSEC1	1
MYNN	D	JADE2	1
MYNN	D	JUP	1
MYNN	D	KB	1
MYNN	D	KCNH2	1
MYNN	D	KCNN4	1
MYNN	D	KCP	1
MYNN	D	KDM4B	1
MYNN	D	KDM6B	1
MYNN	D	KIAA1522	1
MYNN	D	KIFC3	1
MYNN	D	KLC1	1
MYNN	D	KLF3	1
MYNN	D	KMT2D	1
MYNN	D	KRBA1	1
MYNN	D	KRT8	1
MYNN	D	KSR1	1
MYNN	D	LAMA5	1
MYNN	D	LARP1	1
MYNN	D	LAT2	1
MYNN	D	LDB1	1
MYNN	D	LDLR	1
MYNN	D	LINC00963	1
MYNN	D	LINC01029	1
MYNN	D	LINC01287	1
MYNN	D	LMNA	1
MYNN	D	LONP1	1
MYNN	D	LRRC41	1
MYNN	D	LRRC75A	1
MYNN	D	LTBP3	1
MYNN	D	LTBP4	1
MYNN	D	LYL1	1
MYNN	D	LZTR1	1
MYNN	D	LZTS2	1
MYNN	D	MAD1L1	1
MYNN	D	MALAT1	1
MYNN	D	MAMDC4	1
MYNN	D	MAP3K12	1
MYNN	D	MAP3K14	1
MYNN	D	MAPK1	1
MYNN	D	MAPK8IP3	1
MYNN	D	MAPKAPK3	1
MYNN	D	MARCHF3	1
MYNN	D	MAU2	1
MYNN	D	MC1R	1
MYNN	D	MED15	1
MYNN	D	MED16	1
MYNN	D	MFSD12	1
MYNN	D	MICAL1	1
MYNN	D	MICAL2	1
MYNN	D	MICALL2	1
MYNN	D	MIDEAS	1
MYNN	D	MIR3138	1
MYNN	D	MIR5189	1
MYNN	D	MIR6728	1
MYNN	D	MKNK2	1
MYNN	D	MLXIP	1
MYNN	D	MLXIPL	1
MYNN	D	MMP17	1
MYNN	D	MRNIP	1
MYNN	D	MRPS22	1
MYNN	D	MTFR1L	1
MYNN	D	MTFR2	1
MYNN	D	MTHFR	1
MYNN	D	MTSS1	1
MYNN	D	MYH9	1
MYNN	D	MYL6	1
MYNN	D	MYO18A	1
MYNN	D	MYO19	1
MYNN	D	NADK	1
MYNN	D	NARF	1
MYNN	D	NAT10	1
MYNN	D	NBEAL2	1
MYNN	D	NCLN	1
MYNN	D	NCOR2	1
MYNN	D	NDST1	1
MYNN	D	NEAT1	1
MYNN	D	NEDD4L	1
MYNN	D	NEIL1	1
MYNN	D	NFIA	1
MYNN	D	NFIC	1
MYNN	D	NFIX	1
MYNN	D	NHLRC4	1
MYNN	D	NMRAL1	1
MYNN	D	NMT1	1
MYNN	D	NOL4L	1
MYNN	D	NPRL3	1
MYNN	D	NR4A2	1
MYNN	D	NSD2	1
MYNN	D	NUP210	1
MYNN	D	NUP214	1
MYNN	D	OCEL1	1
MYNN	D	OVOL3	1
MYNN	D	P2RX1	1
MYNN	D	PACSIN2	1
MYNN	D	PANK2	1
MYNN	D	PCBP1	1
MYNN	D	PCGF3	1
MYNN	D	PCIF1	1
MYNN	D	PDE4A	1
MYNN	D	PDIA4	1
MYNN	D	PDLIM1	1
MYNN	D	PDLIM7	1
MYNN	D	PDXK	1
MYNN	D	PFKFB3	1
MYNN	D	PFKFB4	1
MYNN	D	PFKL	1
MYNN	D	PFKP	1
MYNN	D	PHF19	1
MYNN	D	PHLDB1	1
MYNN	D	PIEZO1	1
MYNN	D	PIGQ	1
MYNN	D	PILRA	1
MYNN	D	PIM1	1
MYNN	D	PIM2	1
MYNN	D	PKN1	1
MYNN	D	PLCD1	1
MYNN	D	PLD1	1
MYNN	D	PLEC	1
MYNN	D	PLEKHG5	1
MYNN	D	PLEKHM2	1
MYNN	D	PLXNA1	1
MYNN	D	PODXL	1
MYNN	D	POLE	1
MYNN	D	PPIL2	1
MYNN	D	PPM1F	1
MYNN	D	PPP1R10	1
MYNN	D	PPP2R5C	1
MYNN	D	PRMT1	1
MYNN	D	PROSER2	1
MYNN	D	PRPF31	1
MYNN	D	PRR5	1
MYNN	D	PRRC2A	1
MYNN	D	PTBP1	1
MYNN	D	PTDSS2	1
MYNN	D	PTK2B	1
MYNN	D	PTP4A2	1
MYNN	D	PTP4A3	1
MYNN	D	PTPN23	1
MYNN	D	PTPRVP	1
MYNN	D	PVT1	1
MYNN	D	PXN	1
MYNN	D	PYGM	1
MYNN	D	QPRT	1
MYNN	D	QRFP	1
MYNN	D	RABL6	1
MYNN	D	RAD9A	1
MYNN	D	RALGDS	1
MYNN	D	RAP1GAP	1
MYNN	D	RARA	1
MYNN	D	RASA3	1
MYNN	D	RBMX	1
MYNN	D	RCC1	1
MYNN	D	RCOR1	1
MYNN	D	RDH13	1
MYNN	D	RERE	1
MYNN	D	RHOBTB3	1
MYNN	D	RIPOR3	1
MYNN	D	RMDN3	1
MYNN	D	RN7SKP64	1
MYNN	D	RNF123	1
MYNN	D	RNPEPL1	1
MYNN	D	RNU7-1	1
MYNN	D	RRBP1	1
MYNN	D	RREB1	1
MYNN	D	RUFY1	1
MYNN	D	RUNX1	1
MYNN	D	SAMD4A	1
MYNN	D	SCAP	1
MYNN	D	SEC14L1	1
MYNN	D	SEC16A	1
MYNN	D	SECTM1	1
MYNN	D	SEMA4B	1
MYNN	D	SEMA4C	1
MYNN	D	SEMA6B	1
MYNN	D	SEPTIN9	1
MYNN	D	SERTAD3	1
MYNN	D	SETD1A	1
MYNN	D	SFI1	1
MYNN	D	SFPQ	1
MYNN	D	SGSM3	1
MYNN	D	SH2B3	1
MYNN	D	SH3BGRL3	1
MYNN	D	SH3BP2	1
MYNN	D	SH3BP5	1
MYNN	D	SLC12A4	1
MYNN	D	SLC16A3	1
MYNN	D	SLC1A5	1
MYNN	D	SLC20A1	1
MYNN	D	SLC22A23	1
MYNN	D	SLC22A4	1
MYNN	D	SLC25A1	1
MYNN	D	SLC25A10	1
MYNN	D	SLC25A25	1
MYNN	D	SLC25A37	1
MYNN	D	SLC29A2	1
MYNN	D	SLC2A1	1
MYNN	D	SLC38A10	1
MYNN	D	SLC39A13	1
MYNN	D	SLC66A1	1
MYNN	D	SLC6A6	1
MYNN	D	SLC7A1	1
MYNN	D	SLC9A1	1
MYNN	D	SLFNL1	1
MYNN	D	SMAD3	1
MYNN	D	SMARCA2	1
MYNN	D	SMC1A	1
MYNN	D	SMPD5	1
MYNN	D	SND1	1
MYNN	D	SNORA31.25	1
MYNN	D	SNX5	1
MYNN	D	SOCS2	1
MYNN	D	SPEN	1
MYNN	D	SPG11	1
MYNN	D	SPHK1	1
MYNN	D	SRC	1
MYNN	D	SREBF1	1
MYNN	D	SREBF2-AS1	1
MYNN	D	SRPK3	1
MYNN	D	SRRM2	1
MYNN	D	SSBP3	1
MYNN	D	SSBP4	1
MYNN	D	ST3GAL2	1
MYNN	D	ST6GAL1	1
MYNN	D	STAT3	1
MYNN	D	STAT5A	1
MYNN	D	STAT6	1
MYNN	D	STK11	1
MYNN	D	STMN1	1
MYNN	D	STON2	1
MYNN	D	STXBP5	1
MYNN	D	SUN2	1
MYNN	D	SYMPK	1
MYNN	D	SYNGR2	1
MYNN	D	TACC3	1
MYNN	D	TACR2	1
MYNN	D	TAL1	1
MYNN	D	TALDO1	1
MYNN	D	TBC1D14	1
MYNN	D	TCEA2	1
MYNN	D	TCF25	1
MYNN	D	TCF3	1
MYNN	D	TECR	1
MYNN	D	TFR2	1
MYNN	D	THRA	1
MYNN	D	THUMPD3	1
MYNN	D	TMC6	1
MYNN	D	TMEM129	1
MYNN	D	TMEM86B	1
MYNN	D	TNFRSF1A	1
MYNN	D	TOM1	1
MYNN	D	TOP3B	1
MYNN	D	TPCN1	1
MYNN	D	TRA2B	1
MYNN	D	TRIM8	1
MYNN	D	TRPV2	1
MYNN	D	TSPAN14	1
MYNN	D	TSTD2	1
MYNN	D	TTC21A	1
MYNN	D	TTLL12	1
MYNN	D	TTLL3	1
MYNN	D	TUBGCP6	1
MYNN	D	TXNRD2	1
MYNN	D	UBAC1	1
MYNN	D	UBAP2	1
MYNN	D	UBE2J2	1
MYNN	D	UBE2N	1
MYNN	D	UBXN6	1
MYNN	D	UNC13D	1
MYNN	D	UNKL	1
MYNN	D	VAPA	1
MYNN	D	VASN	1
MYNN	D	VASP	1
MYNN	D	VEGFA	1
MYNN	D	VPS28	1
MYNN	D	WARS1	1
MYNN	D	WDR18	1
MYNN	D	YDJC	1
MYNN	D	YJEFN3	1
MYNN	D	ZBTB48	1
MYNN	D	ZBTB7B	1
MYNN	D	ZC3H12A	1
MYNN	D	ZDHHC14	1
MYNN	D	ZEB2	1
MYNN	D	ZFAS1	1
MYNN	D	ZFP36L1	1
MYNN	D	ZFP36L2	1
MYNN	D	ZFPM1	1
MYNN	D	ZMIZ1	1
MYNN	D	ZMYND8	1
MYNN	D	ZNF276	1
MYNN	D	ZNF687	1
MYNN	D	ZNRF1	1
MYOCD	T	ACTG2	1
MYOD1	C	ACACB	1
MYOD1	C	ACTC1	1
MYOD1	C	ADCY9	1
MYOD1	C	ARHGAP10	1
MYOD1	C	BOC	1
MYOD1	C	BRD4	1
MYOD1	C	CUEDC1	1
MYOD1	C	DES	1
MYOD1	C	DIP2C	1
MYOD1	C	ECE1	1
MYOD1	C	EXOC4	1
MYOD1	C	FMN1	1
MYOD1	C	FRMD3	1
MYOD1	C	FYN	1
MYOD1	T	HBEGF	1
MYOD1	C	HDAC4	1
MYOD1	C	IGF2R	1
MYOD1	C	ITGB5	1
MYOD1	C	KALRN	1
MYOD1	C	KCNJ15	1
MYOD1	C	KCNMA1	1
MYOD1	C	KIF1A	1
MYOD1	C	LIMCH1	1
MYOD1	C	MDGA1	1
MYOD1	C	MDS2	1
MYOD1	C	MED15	1
MYOD1	C	MEGF10	1
MYOD1	C	MTHFD1L	1
MYOD1	C	NIBAN2	1
MYOD1	C	PEPD	1
MYOD1	C	PLEKHA6	1
MYOD1	C	PPM1H	1
MYOD1	C	PRKCH	1
MYOD1	C	PRR5	1
MYOD1	C	PRRC2B	1
MYOD1	C	RALGDS	1
MYOD1	C	RARA	1
MYOD1	C	RBFOX1	1
MYOD1	C	SEPTIN9	1
MYOD1	C	SH3PXD2A	1
MYOD1	C	SLC22A23	1
MYOD1	C	SVIL	1
MYOD1	C	SYNJ2	1
MYOD1	C	TACC2	1
MYOD1	C	TBC1D1	1
MYOD1	C	TMCC3	1
MYOD1	C	ZDHHC14	1
MYOD1	C	ZFAT	1
MYOG	E	ABRA	1
MYOG	E	ACACB	1
MYOG	E	ACAP3	1
MYOG	E	ACKR1	1
MYOG	E	ACP5	1
MYOG	E	ACSM2A	1
MYOG	E	ACTA1	1
MYOG	E	ACTC1	1
MYOG	E	ACTL9	1
MYOG	E	ACTN2	1
MYOG	E	ACY1	1
MYOG	E	ADCY5	1
MYOG	E	ADCY9	1
MYOG	E	ADGB	1
MYOG	E	ADGRG6	1
MYOG	E	ADGRL3	1
MYOG	E	ADI1	1
MYOG	E	ADPGK	1
MYOG	E	ADPRHL1	1
MYOG	E	ADRA2C	1
MYOG	E	AGTPBP1	1
MYOG	E	AHRR	1
MYOG	E	AKAP1	1
MYOG	E	AKAP8	1
MYOG	E	AKR7A2	1
MYOG	E	AKR7A3	1
MYOG	E	AKR7L	1
MYOG	E	AKT1	1
MYOG	E	ALDH3B1	1
MYOG	E	ALPG	1
MYOG	E	AMPD1	1
MYOG	E	AMY1B	1
MYOG	E	ANAPC11	1
MYOG	E	ANK1	1
MYOG	E	ANK3	1
MYOG	E	ANKDD1A	1
MYOG	E	ANKRD1	1
MYOG	E	ANKRD2	1
MYOG	E	ANP32B	1
MYOG	E	AP4S1	1
MYOG	E	AP5Z1	1
MYOG	E	APBA1	1
MYOG	E	APOBEC2	1
MYOG	E	ARFIP1	1
MYOG	E	ARGLU1	1
MYOG	E	ARHGAP10	1
MYOG	E	ARHGAP27	1
MYOG	E	ARHGAP33	1
MYOG	E	ARHGAP45	1
MYOG	E	ARHGEF10L	1
MYOG	E	ARHGEF16	1
MYOG	E	ARPC2	1
MYOG	E	ARPP21	1
MYOG	E	ARSG	1
MYOG	E	ASB10	1
MYOG	E	ASB15	1
MYOG	E	ASB18	1
MYOG	E	ASB2	1
MYOG	E	ASB5	1
MYOG	E	ASMTL	1
MYOG	E	ASTN2	1
MYOG	E	ATAD3A	1
MYOG	E	ATG16L2	1
MYOG	E	ATP11B	1
MYOG	E	ATP1A3	1
MYOG	E	ATP2A1	1
MYOG	E	ATP6AP2	1
MYOG	E	ATP8B1	1
MYOG	E	BAP1	1
MYOG	E	BCAM	1
MYOG	E	BEST3	1
MYOG	E	BICDL1	1
MYOG	E	BMP3	1
MYOG	E	BMP4	1
MYOG	E	BMPR2	1
MYOG	E	BOC	1
MYOG	E	BPIFA1	1
MYOG	E	BPIFA3	1
MYOG	E	BPIFB3	1
MYOG	E	BRD4	1
MYOG	E	BTNL9	1
MYOG	E	C10orf71	1
MYOG	E	C1orf105	1
MYOG	E	C1orf94	1
MYOG	E	C20orf141	1
MYOG	E	C20orf204	1
MYOG	E	C2CD3	1
MYOG	E	C6orf89	1
MYOG	E	CA3	1
MYOG	E	CABP1	1
MYOG	E	CABP4	1
MYOG	E	CABS1	1
MYOG	E	CACNA1B	1
MYOG	E	CACNA1H	1
MYOG	E	CACNA1S	1
MYOG	E	CACNA2D3	1
MYOG	E	CACNG1	1
MYOG	E	CACNG2	1
MYOG	E	CACNG6	1
MYOG	E	CACTIN	1
MYOG	E	CACUL1	1
MYOG	E	CAMKK2	1
MYOG	E	CAMSAP1	1
MYOG	E	CAP2	1
MYOG	E	CAPN1	1
MYOG	E	CAPZA1	1
MYOG	E	CASP2	1
MYOG	E	CASP4	1
MYOG	E	CAV3	1
MYOG	E	CBX5	1
MYOG	E	CCDC12	1
MYOG	E	CCDC121	1
MYOG	E	CCDC13	1
MYOG	E	CCDC185	1
MYOG	E	CCDC88C	1
MYOG	E	CCDC96	1
MYOG	E	CCDC9B	1
MYOG	E	CCER1	1
MYOG	E	CCNDBP1	1
MYOG	E	CD164L2	1
MYOG	E	CD63	1
MYOG	E	CD9	1
MYOG	E	CDC14A	1
MYOG	E	CDCA3	1
MYOG	E	CDH15	1
MYOG	E	CDK5R1	1
MYOG	E	CDKL3	1
MYOG	E	CDNF	1
MYOG	E	CDRT4	1
MYOG	E	CEACAM1	1
MYOG	E	CELF4	1
MYOG	E	CEMIP2	1
MYOG	E	CFAP298	1
MYOG	E	CFAP61	1
MYOG	E	CFHR5	1
MYOG	E	CHD3	1
MYOG	E	CHD7	1
MYOG	E	CHMP4C	1
MYOG	E	CHP1	1
MYOG	E	CHPF	1
MYOG	E	CHRD	1
MYOG	E	CHRNA1	1
MYOG	E	CHRNA9	1
MYOG	E	CHRND	1
MYOG	E	CHRNG	1
MYOG	E	CIZ1	1
MYOG	E	CKAP2	1
MYOG	E	CKM	1
MYOG	E	CKMT2	1
MYOG	E	CLDN2	1
MYOG	E	CLEC18B	1
MYOG	E	CLEC2A	1
MYOG	E	CLIP2	1
MYOG	E	CLK1	1
MYOG	E	CLOCK	1
MYOG	E	CLPS	1
MYOG	E	CLPSL1	1
MYOG	E	CMYA5	1
MYOG	E	COL12A1	1
MYOG	E	COL22A1	1
MYOG	E	COX6A2	1
MYOG	E	CPEB1	1
MYOG	E	CPLANE1	1
MYOG	E	CPSF7	1
MYOG	E	CRH	1
MYOG	E	CRHR2	1
MYOG	E	CRIP2	1
MYOG	E	CRNKL1	1
MYOG	E	CSDC2	1
MYOG	E	CSF1R	1
MYOG	E	CSN3	1
MYOG	E	CSRP3	1
MYOG	E	CST9	1
MYOG	E	CTNNA1	1
MYOG	E	CTNNB1	1
MYOG	E	CTRB1	1
MYOG	E	CTU2	1
MYOG	E	CTXN3	1
MYOG	E	CYC1	1
MYOG	E	CYLC1	1
MYOG	E	CYP2W1	1
MYOG	E	CYP3A5	1
MYOG	E	DBF4	1
MYOG	E	DBNDD1	1
MYOG	E	DCBLD1	1
MYOG	E	DCD	1
MYOG	E	DCLRE1C	1
MYOG	E	DDN	1
MYOG	E	DDT	1
MYOG	E	DDX31	1
MYOG	E	DDX51	1
MYOG	E	DEFA5	1
MYOG	E	DEFB119	1
MYOG	E	DEFB123	1
MYOG	E	DERL1	1
MYOG	E	DES	1
MYOG	E	DHDDS	1
MYOG	E	DHRS7C	1
MYOG	E	DMKN	1
MYOG	E	DMRT1	1
MYOG	E	DMRTB1	1
MYOG	E	DNAH2	1
MYOG	E	DNAJB8	1
MYOG	E	DNALI1	1
MYOG	E	DNMT1	1
MYOG	E	DNMT3B	1
MYOG	E	DNMT3L	1
MYOG	E	DOCK9	1
MYOG	E	DOK3	1
MYOG	E	DPPA3	1
MYOG	E	DPYSL2	1
MYOG	E	DRP2	1
MYOG	E	DUS2	1
MYOG	E	DUSP13	1
MYOG	E	EDN2	1
MYOG	E	EEF1A2	1
MYOG	E	EEF1G	1
MYOG	E	EFCAB6	1
MYOG	E	EGR2	1
MYOG	E	EHD2	1
MYOG	E	EIF2B4	1
MYOG	E	EIF4E3	1
MYOG	E	EIF4G2	1
MYOG	E	ELF5	1
MYOG	E	ELP4	1
MYOG	E	EMC1	1
MYOG	E	EMILIN1	1
MYOG	E	EN1	1
MYOG	E	ENTPD8	1
MYOG	E	EPHA10	1
MYOG	E	EPN2	1
MYOG	E	ERC1	1
MYOG	E	ERCC5	1
MYOG	E	ERCC6L2	1
MYOG	E	ERF	1
MYOG	E	ERN1	1
MYOG	E	ESPN	1
MYOG	E	ETFB	1
MYOG	E	ETV5	1
MYOG	E	EXD1	1
MYOG	E	F8	1
MYOG	E	FAAP20	1
MYOG	E	FABP3	1
MYOG	E	FAM102B	1
MYOG	E	FAM189B	1
MYOG	E	FAM214B	1
MYOG	E	FAM25A	1
MYOG	E	FAM71C	1
MYOG	E	FAM71E2	1
MYOG	E	FAXC	1
MYOG	E	FBLN7	1
MYOG	E	FBN1	1
MYOG	E	FBP2	1
MYOG	E	FBXL14	1
MYOG	E	FBXO40	1
MYOG	E	FBXW7	1
MYOG	E	FCN1	1
MYOG	E	FDX1	1
MYOG	E	FEZF2	1
MYOG	E	FGF11	1
MYOG	E	FGF23	1
MYOG	E	FIGN	1
MYOG	E	FMN1	1
MYOG	E	FN3K	1
MYOG	E	FOLR1	1
MYOG	E	FOXB2	1
MYOG	E	FOXN2	1
MYOG	E	FOXP1	1
MYOG	E	FXYD2	1
MYOG	E	GABRD	1
MYOG	E	GAK	1
MYOG	E	GALNT15	1
MYOG	E	GAS8	1
MYOG	E	GGT1	1
MYOG	E	GH2	1
MYOG	E	GHRL	1
MYOG	E	GJB3	1
MYOG	E	GK2	1
MYOG	E	GLG1	1
MYOG	E	GLRX2	1
MYOG	E	GMNN	1
MYOG	E	GNG8	1
MYOG	E	GOLGA6L7	1
MYOG	E	GPN1	1
MYOG	E	GPR39	1
MYOG	E	GRAMD4	1
MYOG	E	GRID1	1
MYOG	E	GRK1	1
MYOG	E	GRK7	1
MYOG	E	GSAP	1
MYOG	E	GSDMD	1
MYOG	E	GSTA3	1
MYOG	E	GSX1	1
MYOG	E	GYG2	1
MYOG	E	HABP2	1
MYOG	E	HAND2	1
MYOG	E	HCRT	1
MYOG	E	HERPUD2	1
MYOG	E	HES6	1
MYOG	E	HIC2	1
MYOG	E	HJV	1
MYOG	E	HMGB2	1
MYOG	E	HOXC13	1
MYOG	E	HOXC4	1
MYOG	E	HOXC5	1
MYOG	E	HOXC6	1
MYOG	E	HRC	1
MYOG	E	HSD17B10	1
MYOG	E	HSF4	1
MYOG	E	HSPA14	1
MYOG	E	HSPA5	1
MYOG	E	HSPB3	1
MYOG	E	HSPB7	1
MYOG	E	HTR2A	1
MYOG	E	HTRA1	1
MYOG	E	ID1	1
MYOG	E	IDI2	1
MYOG	E	IFFO1	1
MYOG	E	IGFN1	1
MYOG	E	IGLL1	1
MYOG	E	IGSF22	1
MYOG	E	IL12B	1
MYOG	E	IL1F10	1
MYOG	E	IL2RG	1
MYOG	E	IMMP1L	1
MYOG	E	IQCA1	1
MYOG	E	IQSEC2	1
MYOG	E	IRF4	1
MYOG	E	IRX1	1
MYOG	E	ISX	1
MYOG	E	ITGA11	1
MYOG	E	ITGB2	1
MYOG	E	ITGB3	1
MYOG	E	JPH1	1
MYOG	E	KANSL1	1
MYOG	E	KATNBL1	1
MYOG	E	KAZALD1	1
MYOG	E	KAZN	1
MYOG	E	KCNE5	1
MYOG	E	KCNJ10	1
MYOG	E	KCNS2	1
MYOG	E	KCTD10	1
MYOG	E	KDM6B	1
MYOG	E	KIAA0825	1
MYOG	E	KIF1A	1
MYOG	E	KLF13	1
MYOG	E	KLHL40	1
MYOG	E	KLHL41	1
MYOG	E	KMT5B	1
MYOG	E	KREMEN2	1
MYOG	E	KRT33B	1
MYOG	E	KRT35	1
MYOG	E	KRT7	1
MYOG	E	KRT75	1
MYOG	E	KRT79	1
MYOG	E	KRT80	1
MYOG	E	KRT82	1
MYOG	E	KRT83	1
MYOG	E	KRT86	1
MYOG	E	KRTAP11-1	1
MYOG	E	KRTAP1-3	1
MYOG	E	KRTAP17-1	1
MYOG	E	KRTAP19-5	1
MYOG	E	KRTAP3-1	1
MYOG	E	KRTAP4-12	1
MYOG	E	KRTAP4-6	1
MYOG	E	KRTAP4-8	1
MYOG	E	KRTAP4-9	1
MYOG	E	KRTAP8-1	1
MYOG	E	KRTAP9-4	1
MYOG	E	KY	1
MYOG	E	L3MBTL4	1
MYOG	E	LAPTM5	1
MYOG	E	LARGE1	1
MYOG	E	LARP1B	1
MYOG	E	LCE1A	1
MYOG	E	LCE1B	1
MYOG	E	LCE1C	1
MYOG	E	LCE1D	1
MYOG	E	LCE1E	1
MYOG	E	LCE1F	1
MYOG	E	LCE2A	1
MYOG	E	LCE2B	1
MYOG	E	LCE2C	1
MYOG	E	LCE2D	1
MYOG	E	LCE3D	1
MYOG	E	LCE6A	1
MYOG	E	LCN12	1
MYOG	E	LDB3	1
MYOG	E	LILRA6	1
MYOG	E	LIMK2	1
MYOG	E	LLGL2	1
MYOG	E	LMOD2	1
MYOG	E	LMOD3	1
MYOG	E	LORICRIN	1
MYOG	E	LPIN1	1
MYOG	E	LRFN5	1
MYOG	E	LRRC10	1
MYOG	E	LRRC14B	1
MYOG	E	LRRC26	1
MYOG	E	LRRC37A3	1
MYOG	E	LRRC38	1
MYOG	E	LRRC43	1
MYOG	E	LRRC74B	1
MYOG	E	LRRFIP1	1
MYOG	E	LSP1	1
MYOG	E	LTBP4	1
MYOG	E	LTF	1
MYOG	E	LTK	1
MYOG	E	LY6D	1
MYOG	E	LYSMD4	1
MYOG	E	LYST	1
MYOG	E	MAB21L4	1
MYOG	E	MACF1	1
MYOG	E	MACROD1	1
MYOG	E	MAEA	1
MYOG	E	MAGEL2	1
MYOG	E	MAMLD1	1
MYOG	E	MAN1C1	1
MYOG	E	MAN2A2	1
MYOG	E	MAP2K5	1
MYOG	E	MAP3K11	1
MYOG	E	MAP4K4	1
MYOG	E	MAST1	1
MYOG	E	MAZ	1
MYOG	E	MB	1
MYOG	E	MBL2	1
MYOG	E	MBNL3	1
MYOG	E	MBP	1
MYOG	E	MKNK2	1
MYOG	E	MLIP	1
MYOG	E	MMADHC	1
MYOG	E	MMP17	1
MYOG	E	MMS19	1
MYOG	E	MPRIP	1
MYOG	E	MPST	1
MYOG	E	MRC2	1
MYOG	E	MS4A15	1
MYOG	E	MSGN1	1
MYOG	E	MSH3	1
MYOG	E	MT4	1
MYOG	E	MTA1	1
MYOG	E	MTF2	1
MYOG	E	MTFR1L	1
MYOG	E	MX2	1
MYOG	E	MYBPC1	1
MYOG	E	MYBPC2	1
MYOG	E	MYBPH	1
MYOG	E	MYEF2	1
MYOG	E	MYF6	1
MYOG	E	MYH1	1
MYOG	E	MYH2	1
MYOG	E	MYH6	1
MYOG	E	MYH7	1
MYOG	E	MYH8	1
MYOG	E	MYL1	1
MYOG	E	MYL2	1
MYOG	E	MYL3	1
MYOG	E	MYL5	1
MYOG	E	MYLK2	1
MYOG	E	MYLPF	1
MYOG	E	MYMK	1
MYOG	E	MYO18B	1
MYOG	E	MYO1D	1
MYOG	E	MYO5A	1
MYOG	E	MYOCD	1
MYOG	E	MYOD1	1
MYOG	E	MYORG	1
MYOG	E	MYOT	1
MYOG	E	MYOZ1	1
MYOG	E	MYOZ2	1
MYOG	E	MYPN	1
MYOG	E	NAALADL1	1
MYOG	E	NACC2	1
MYOG	E	NADK	1
MYOG	E	NBPF11	1
MYOG	E	NBPF20	1
MYOG	E	NCOR2	1
MYOG	E	NDUFA13	1
MYOG	E	NDUFB7	1
MYOG	E	NEB	1
MYOG	E	NEU1	1
MYOG	E	NFATC3	1
MYOG	E	NIBAN2	1
MYOG	E	NKG7	1
MYOG	E	NME3	1
MYOG	E	NMI	1
MYOG	E	NMRK2	1
MYOG	E	NOC2L	1
MYOG	E	NOC4L	1
MYOG	E	NOD2	1
MYOG	E	NOP9	1
MYOG	E	NPC1L1	1
MYOG	E	NRAP	1
MYOG	E	NRDC	1
MYOG	E	NT5C1B-RDH14	1
MYOG	E	NUMA1	1
MYOG	E	NUSAP1	1
MYOG	E	NXN	1
MYOG	E	NXPE3	1
MYOG	E	NXPH1	1
MYOG	E	OCIAD1	1
MYOG	E	ODF2	1
MYOG	E	ONECUT2	1
MYOG	E	OR2A4	1
MYOG	E	OR2A7	1
MYOG	E	OR4S1	1
MYOG	E	ORC3	1
MYOG	E	OTOP3	1
MYOG	E	OTOS	1
MYOG	E	OTUD4	1
MYOG	E	OTUD7B	1
MYOG	E	OTX2	1
MYOG	E	OVOL3	1
MYOG	E	P4HA2	1
MYOG	E	PACRGL	1
MYOG	E	PANK2	1
MYOG	E	PAPLN	1
MYOG	E	PAQR9	1
MYOG	E	PARVG	1
MYOG	E	PAX2	1
MYOG	E	PC	1
MYOG	E	PCGF3	1
MYOG	E	PCSK7	1
MYOG	E	PDCL2	1
MYOG	E	PDE4A	1
MYOG	E	PDE4C	1
MYOG	E	PDE9A	1
MYOG	E	PDHA2	1
MYOG	E	PEG3	1
MYOG	E	PEPD	1
MYOG	E	PEX5L	1
MYOG	E	PFKL	1
MYOG	E	PFN2	1
MYOG	E	PGLYRP3	1
MYOG	E	PGLYRP4	1
MYOG	E	PGPEP1	1
MYOG	E	PGS1	1
MYOG	E	PHLDA2	1
MYOG	E	PHLDA3	1
MYOG	E	PHYH	1
MYOG	E	PICK1	1
MYOG	E	PIEZO1	1
MYOG	E	PIP	1
MYOG	E	PITX2	1
MYOG	E	PKM	1
MYOG	E	PLA2G2F	1
MYOG	E	PLCH2	1
MYOG	E	PLEC	1
MYOG	E	PLEKHG3	1
MYOG	E	PLEKHN1	1
MYOG	E	PLK2	1
MYOG	E	PLPP4	1
MYOG	E	PLPP7	1
MYOG	E	PLXNB1	1
MYOG	E	PMAIP1	1
MYOG	E	PMCH	1
MYOG	E	PNISR	1
MYOG	E	PNRC1	1
MYOG	E	POGK	1
MYOG	E	POLD2	1
MYOG	E	POLD4	1
MYOG	E	POLQ	1
MYOG	E	POLR2J	1
MYOG	E	POLR2J3	1
MYOG	E	POU3F4	1
MYOG	E	PPDPFL	1
MYOG	E	PPFIA3	1
MYOG	E	PPM1H	1
MYOG	E	PPP1R12C	1
MYOG	E	PPP1R13B	1
MYOG	E	PPP1R14B	1
MYOG	E	PPP1R16B	1
MYOG	E	PPP1R27	1
MYOG	E	PPP1R2C	1
MYOG	E	PPP1R3A	1
MYOG	E	PPP1R3B	1
MYOG	E	PPP1R3C	1
MYOG	E	PPP1R3D	1
MYOG	E	PPP3CA	1
MYOG	E	PRCD	1
MYOG	E	PRDM14	1
MYOG	E	PREP	1
MYOG	E	PRR15	1
MYOG	E	PRR5	1
MYOG	E	PRR5-ARHGAP8	1
MYOG	E	PRRG3	1
MYOG	E	PRSS1	1
MYOG	E	PRSS27	1
MYOG	E	PSG4	1
MYOG	E	PSMD2	1
MYOG	E	PTCH1	1
MYOG	E	PTGDR2	1
MYOG	E	PTGER1	1
MYOG	E	PTH	1
MYOG	E	PTMA	1
MYOG	E	PYCR3	1
MYOG	E	PYGM	1
MYOG	E	QPCTL	1
MYOG	E	RAB5IF	1
MYOG	E	RAB9B	1
MYOG	E	RALA	1
MYOG	E	RANBP9	1
MYOG	E	RAPGEF4	1
MYOG	E	RAPGEF5	1
MYOG	E	RAPSN	1
MYOG	E	RARRES2	1
MYOG	E	RASGEF1C	1
MYOG	E	RASL11B	1
MYOG	E	RBFOX1	1
MYOG	E	RBM24	1
MYOG	E	RBMY1B	1
MYOG	E	RBMY1D	1
MYOG	E	RBMY1F	1
MYOG	E	RBMY1J	1
MYOG	E	RCAN1	1
MYOG	E	RDH5	1
MYOG	E	REEP5	1
MYOG	E	REPS2	1
MYOG	E	RGR	1
MYOG	E	RGS8	1
MYOG	E	RIPOR1	1
MYOG	E	RIT2	1
MYOG	E	RMI2	1
MYOG	E	RNF146	1
MYOG	E	RNF165	1
MYOG	E	RNF166	1
MYOG	E	RNF214	1
MYOG	E	RNF223	1
MYOG	E	RNF40	1
MYOG	E	RORA	1
MYOG	E	RPL3L	1
MYOG	E	RPS18	1
MYOG	E	RPTN	1
MYOG	E	RSPO2	1
MYOG	E	RTBDN	1
MYOG	E	RUNX1	1
MYOG	E	RUSC1	1
MYOG	E	RWDD1	1
MYOG	E	RYR1	1
MYOG	E	SACS	1
MYOG	E	SAMD4B	1
MYOG	E	SBK2	1
MYOG	E	SCMH1	1
MYOG	E	SCT	1
MYOG	E	SDHAF2	1
MYOG	E	SELENOS	1
MYOG	E	SELENOV	1
MYOG	E	SEMA3D	1
MYOG	E	SEMA4G	1
MYOG	E	SEPTIN3	1
MYOG	E	SERINC2	1
MYOG	E	SERPINA7	1
MYOG	E	SERPINB12	1
MYOG	E	SERTAD3	1
MYOG	E	SETDB2	1
MYOG	E	SFTA3	1
MYOG	E	SFTPC	1
MYOG	E	SGCG	1
MYOG	E	SH2B1	1
MYOG	E	SH2D6	1
MYOG	E	SH3BP2	1
MYOG	E	SH3GLB1	1
MYOG	E	SHD	1
MYOG	E	SHISA7	1
MYOG	E	SIDT2	1
MYOG	E	SIGLEC1	1
MYOG	E	SIPA1	1
MYOG	E	SIX6	1
MYOG	E	SLA2	1
MYOG	E	SLAIN1	1
MYOG	E	SLC12A9	1
MYOG	E	SLC13A5	1
MYOG	E	SLC16A3	1
MYOG	E	SLC1A6	1
MYOG	E	SLC20A1	1
MYOG	E	SLC22A12	1
MYOG	E	SLC22A6	1
MYOG	E	SLC25A6	1
MYOG	E	SLC26A4	1
MYOG	E	SLC35G3	1
MYOG	E	SLC43A2	1
MYOG	E	SLC44A1	1
MYOG	E	SLC47A1	1
MYOG	E	SLC49A3	1
MYOG	E	SLC5A11	1
MYOG	E	SLC66A2	1
MYOG	E	SLC6A1	1
MYOG	E	SLC7A2	1
MYOG	E	SLCO1B1	1
MYOG	E	SLCO3A1	1
MYOG	E	SLF2	1
MYOG	E	SLN	1
MYOG	E	SMC5	1
MYOG	E	SMCO1	1
MYOG	E	SMIM5	1
MYOG	E	SMOX	1
MYOG	E	SMPD3	1
MYOG	E	SMPX	1
MYOG	E	SMR3B	1
MYOG	E	SMYD1	1
MYOG	E	SNED1	1
MYOG	E	SNRPD2	1
MYOG	E	SNX17	1
MYOG	E	SNX4	1
MYOG	E	SOCS1	1
MYOG	E	SOS1	1
MYOG	E	SP6	1
MYOG	E	SPACA1	1
MYOG	E	SPACA7	1
MYOG	E	SPATA31D1	1
MYOG	E	SPG7	1
MYOG	E	SPHK1	1
MYOG	E	SPIRE2	1
MYOG	E	SPNS2	1
MYOG	E	SPOP	1
MYOG	E	SPPL2C	1
MYOG	E	SPRR2B	1
MYOG	E	SPRR2G	1
MYOG	E	SPRR4	1
MYOG	E	SPTB	1
MYOG	E	SQSTM1	1
MYOG	E	SREBF1	1
MYOG	E	SRP9	1
MYOG	E	ST7L	1
MYOG	E	STAC3	1
MYOG	E	STARD10	1
MYOG	E	STATH	1
MYOG	E	STIM1	1
MYOG	E	STMN1	1
MYOG	E	STYXL2	1
MYOG	E	SUN1	1
MYOG	E	SVIL	1
MYOG	E	SYMPK	1
MYOG	E	SYNC	1
MYOG	E	SYNE2	1
MYOG	E	SYNPO2L	1
MYOG	E	SYNRG	1
MYOG	E	SYPL2	1
MYOG	E	SYT16	1
MYOG	E	SYT17	1
MYOG	E	SYT2	1
MYOG	E	SYT8	1
MYOG	E	SYTL1	1
MYOG	E	TACC2	1
MYOG	E	TADA2B	1
MYOG	E	TAF10	1
MYOG	E	TATDN2	1
MYOG	E	TBC1D21	1
MYOG	E	TBX2	1
MYOG	E	TCAP	1
MYOG	E	TCERG1L	1
MYOG	E	TCF3	1
MYOG	E	TCN1	1
MYOG	E	TCP10L2	1
MYOG	E	TCP10L3	1
MYOG	E	TEAD1	1
MYOG	E	TECRL	1
MYOG	E	TEX37	1
MYOG	E	TEX55	1
MYOG	E	TFDP2	1
MYOG	E	TGIF2	1
MYOG	E	TGIF2-RAB5IF	1
MYOG	E	TGOLN2	1
MYOG	E	THAP4	1
MYOG	E	THEG	1
MYOG	E	THPO	1
MYOG	E	TIAM2	1
MYOG	E	TIGD4	1
MYOG	E	TIMP3	1
MYOG	E	TLCD1	1
MYOG	E	TLE2	1
MYOG	E	TMED2	1
MYOG	E	TMEM131	1
MYOG	E	TMEM139	1
MYOG	E	TMEM181	1
MYOG	E	TMEM198	1
MYOG	E	TMEM200C	1
MYOG	E	TMEM215	1
MYOG	E	TMEM239	1
MYOG	E	TMEM25	1
MYOG	E	TMEM266	1
MYOG	E	TMEM74B	1
MYOG	E	TMIGD1	1
MYOG	E	TNFRSF13C	1
MYOG	E	TNFRSF18	1
MYOG	E	TNK2	1
MYOG	E	TNNC1	1
MYOG	E	TNNC2	1
MYOG	E	TNNI1	1
MYOG	E	TNNI2	1
MYOG	E	TNNT1	1
MYOG	E	TNNT3	1
MYOG	E	TNS2	1
MYOG	E	TP53INP2	1
MYOG	E	TPM2	1
MYOG	E	TPRX1	1
MYOG	E	TRAM1L1	1
MYOG	E	TRAPPC10	1
MYOG	E	TRDN	1
MYOG	E	TRIB1	1
MYOG	E	TRIM17	1
MYOG	E	TRIM54	1
MYOG	E	TRIM55	1
MYOG	E	TRIM63	1
MYOG	E	TRIM66	1
MYOG	E	TRIM72	1
MYOG	E	TRPV1	1
MYOG	E	TSC22D4	1
MYOG	E	TSHZ3	1
MYOG	E	TSPAN16	1
MYOG	E	TSSK6	1
MYOG	E	TST	1
MYOG	E	TTK	1
MYOG	E	TTLL1	1
MYOG	E	TTLL4	1
MYOG	E	TTN	1
MYOG	E	TTYH1	1
MYOG	E	TUBA8	1
MYOG	E	TUFM	1
MYOG	E	TXK	1
MYOG	E	UBE2M	1
MYOG	E	UBE3B	1
MYOG	E	UBE3D	1
MYOG	E	UGP2	1
MYOG	E	UGT3A1	1
MYOG	E	UMOD	1
MYOG	E	UNC13D	1
MYOG	E	UNC45B	1
MYOG	E	UNC5A	1
MYOG	E	UNC93A	1
MYOG	E	URGCP	1
MYOG	E	URGCP-MRPS24	1
MYOG	E	UROS	1
MYOG	E	USP14	1
MYOG	E	USP5	1
MYOG	E	VAMP3	1
MYOG	E	VASH1	1
MYOG	E	VGLL2	1
MYOG	E	VPS16	1
MYOG	E	VPS52	1
MYOG	E	VWCE	1
MYOG	E	WARS2	1
MYOG	E	WASF2	1
MYOG	E	WDFY3	1
MYOG	E	WDR13	1
MYOG	E	WDR90	1
MYOG	E	WNT5B	1
MYOG	E	WWTR1	1
MYOG	E	XIRP1	1
MYOG	E	XIRP2	1
MYOG	E	XPO7	1
MYOG	E	XRCC2	1
MYOG	E	YBX1	1
MYOG	E	YJEFN3	1
MYOG	E	YWHAH	1
MYOG	E	YWHAZ	1
MYOG	E	ZBED6CL	1
MYOG	E	ZBTB16	1
MYOG	E	ZBTB48	1
MYOG	E	ZDHHC14	1
MYOG	E	ZDHHC2	1
MYOG	E	ZFP3	1
MYOG	E	ZFP30	1
MYOG	E	ZGLP1	1
MYOG	E	ZIC3	1
MYOG	E	ZIM2	1
MYOG	E	ZMYM4	1
MYOG	E	ZNF491	1
MYOG	E	ZNF580	1
MYOG	E	ZNF581	1
MYOG	E	ZNF671	1
MYOG	E	ZNF710	1
MYOG	E	ZNF804B	1
MYOG	E	ZNF85	1
MYOG	E	ZNRF4	1
MYOG	E	ZSCAN18	1
MYRF	E	AATK	1
MYRF	E	ABCA2	1
MYRF	E	ABHD12B	1
MYRF	E	ADGRB1	1
MYRF	E	AFDN	1
MYRF	E	AGRN	1
MYRF	E	AKR7A3	1
MYRF	E	AMPD2	1
MYRF	E	ANKDD1A	1
MYRF	E	ANO7	1
MYRF	E	ANO9	1
MYRF	E	ANXA8	1
MYRF	E	ANXA8L1	1
MYRF	E	AP1G2	1
MYRF	E	AP1S3	1
MYRF	E	APLP1	1
MYRF	E	ARAP2	1
MYRF	E	ARHGAP39	1
MYRF	E	ARHGEF16	1
MYRF	E	ARHGEF26	1
MYRF	E	ARHGEF5	1
MYRF	E	ARSL	1
MYRF	E	ASPG	1
MYRF	E	ASPHD1	1
MYRF	E	ATAD3C	1
MYRF	E	ATP10B	1
MYRF	E	ATP11A	1
MYRF	E	B3GNT3	1
MYRF	E	B3GNT7	1
MYRF	E	B4GALNT3	1
MYRF	E	B4GALNT4	1
MYRF	E	BAIAP2L1	1
MYRF	E	BCAM	1
MYRF	E	BEGAIN	1
MYRF	E	BICDL1	1
MYRF	E	BMP8B	1
MYRF	E	BNC1	1
MYRF	E	C19orf33	1
MYRF	E	C2orf72	1
MYRF	E	C2orf88	1
MYRF	E	C3orf52	1
MYRF	E	CA13	1
MYRF	E	CA9	1
MYRF	E	CACNA1D	1
MYRF	E	CACNG4	1
MYRF	E	CALB2	1
MYRF	E	CAMK2N1	1
MYRF	E	CAPN5	1
MYRF	E	CARD10	1
MYRF	E	CARNS1	1
MYRF	E	CAV1	1
MYRF	E	CD83	1
MYRF	E	CDC42BPG	1
MYRF	E	CDC42EP1	1
MYRF	E	CDH1	1
MYRF	E	CDH3	1
MYRF	E	CDK18	1
MYRF	E	CEMIP	1
MYRF	E	CFB	1
MYRF	E	CGN	1
MYRF	E	CHD3	1
MYRF	E	CHD7	1
MYRF	E	CKMT1A	1
MYRF	E	CKMT1B	1
MYRF	E	CLDN1	1
MYRF	E	CLDN11	1
MYRF	E	CLDN15	1
MYRF	E	CLDN18	1
MYRF	E	CLEC4M	1
MYRF	E	CMTM4	1
MYRF	E	CNDP1	1
MYRF	E	CNNM4	1
MYRF	E	CNTN2	1
MYRF	E	COBL	1
MYRF	E	CRB3	1
MYRF	E	CTXND1	1
MYRF	E	CXADR	1
MYRF	E	CYB5R2	1
MYRF	E	DAPK1	1
MYRF	E	DAPK2	1
MYRF	E	DDR1	1
MYRF	E	DGKD	1
MYRF	E	DNAH14	1
MYRF	E	DNAJC22	1
MYRF	E	DOCK5	1
MYRF	E	DOK4	1
MYRF	E	DOK7	1
MYRF	E	DSCAML1	1
MYRF	E	DSP	1
MYRF	E	DUOX1	1
MYRF	E	DUOX2	1
MYRF	E	DUOXA1	1
MYRF	E	ELAPOR1	1
MYRF	E	ELMO3	1
MYRF	E	EML4	1
MYRF	E	ENTPD6	1
MYRF	E	EPHA10	1
MYRF	E	EPS8L1	1
MYRF	E	EPS8L2	1
MYRF	E	ERBB2	1
MYRF	E	ERBB3	1
MYRF	E	ERN1	1
MYRF	E	ESPN	1
MYRF	E	ESYT3	1
MYRF	E	EZR	1
MYRF	E	F11R	1
MYRF	E	F2RL1	1
MYRF	E	FA2H	1
MYRF	E	FAAH2	1
MYRF	E	FAM107B	1
MYRF	E	FAM110C	1
MYRF	E	FAM153B	1
MYRF	E	FAM167A	1
MYRF	E	FAM83G	1
MYRF	E	FAM83H	1
MYRF	E	FBXO2	1
MYRF	E	FLRT3	1
MYRF	E	FMN2	1
MYRF	E	FRMD5	1
MYRF	E	FXYD3	1
MYRF	E	GAL3ST1	1
MYRF	E	GALNT6	1
MYRF	E	GATA6	1
MYRF	E	GCNT1	1
MYRF	E	GIPR	1
MYRF	E	GOLT1A	1
MYRF	E	GPM6A	1
MYRF	E	GPR143	1
MYRF	E	GPRIN2	1
MYRF	E	GRAMD2A	1
MYRF	E	GRB7	1
MYRF	E	GRIN2B	1
MYRF	E	GRK2	1
MYRF	E	HEG1	1
MYRF	E	HNF1B	1
MYRF	E	HOOK1	1
MYRF	E	ICOSLG	1
MYRF	E	IGSF9	1
MYRF	E	INAVA	1
MYRF	E	INF2	1
MYRF	E	INPP1	1
MYRF	E	IQCA1	1
MYRF	E	ITGB8	1
MYRF	E	ITLN2	1
MYRF	E	ITPR3	1
MYRF	E	KANK4	1
MYRF	E	KCNAB3	1
MYRF	E	KCNK1	1
MYRF	E	KCNK5	1
MYRF	E	KIAA1522	1
MYRF	E	KLK11	1
MYRF	E	KNDC1	1
MYRF	E	KRT18	1
MYRF	E	KRT19	1
MYRF	E	KRT7	1
MYRF	E	KRT8	1
MYRF	E	LCNL1	1
MYRF	E	LMNTD2	1
MYRF	E	LRP2	1
MYRF	E	LRRN4	1
MYRF	E	LRRTM1	1
MYRF	E	LXN	1
MYRF	E	MAL	1
MYRF	E	MAL2	1
MYRF	E	MAPK15	1
MYRF	E	MAPK4	1
MYRF	E	MARCKSL1	1
MYRF	E	MDK	1
MYRF	E	MICALL2	1
MYRF	E	MISP	1
MYRF	E	MLC1	1
MYRF	E	MMEL1	1
MYRF	E	MMP15	1
MYRF	E	MRAS	1
MYRF	E	MROH1	1
MYRF	E	MSLN	1
MYRF	E	MST1R	1
MYRF	E	MT3	1
MYRF	E	MYH14	1
MYRF	E	MYO15B	1
MYRF	E	MYO1D	1
MYRF	E	MYO5B	1
MYRF	E	NBEAL2	1
MYRF	E	NCAM1	1
MYRF	E	NCKAP5	1
MYRF	E	NGEF	1
MYRF	E	NOL4L	1
MYRF	E	NOXA1	1
MYRF	E	NPHS1	1
MYRF	E	NR2F1	1
MYRF	E	NRG1	1
MYRF	E	NTNG1	1
MYRF	E	OSBPL7	1
MYRF	E	PAQR4	1
MYRF	E	PARD6B	1
MYRF	E	PDIA2	1
MYRF	E	PDZD3	1
MYRF	E	PFKFB2	1
MYRF	E	PFKL	1
MYRF	E	PITPNM1	1
MYRF	E	PLEK2	1
MYRF	E	PLEKHG3	1
MYRF	E	PLEKHG6	1
MYRF	E	PLEKHH1	1
MYRF	E	PLLP	1
MYRF	E	PLP1	1
MYRF	E	PLPP2	1
MYRF	E	POGK	1
MYRF	E	PPFIBP2	1
MYRF	E	PRKCZ	1
MYRF	E	PROB1	1
MYRF	E	PRSS8	1
MYRF	E	PRXL2B	1
MYRF	E	PTK6	1
MYRF	E	PTK7	1
MYRF	E	PTPRF	1
MYRF	E	PTPRH	1
MYRF	E	PTPRZ1	1
MYRF	E	RAB11FIP1	1
MYRF	E	RAB11FIP4	1
MYRF	E	RAB17	1
MYRF	E	RAB3IP	1
MYRF	E	RALGPS1	1
MYRF	E	RALGPS2	1
MYRF	E	RAP1GAP	1
MYRF	E	RAPGEF5	1
MYRF	E	RASEF	1
MYRF	E	RASSF7	1
MYRF	E	REC8	1
MYRF	E	RFLNA	1
MYRF	E	RHOF	1
MYRF	E	RHPN2	1
MYRF	E	RIPK4	1
MYRF	E	RNF39	1
MYRF	E	ROBO3	1
MYRF	E	RRBP1	1
MYRF	E	RTKN	1
MYRF	E	SCN2A	1
MYRF	E	SDCBP2	1
MYRF	E	SEMA3B	1
MYRF	E	SEMA4D	1
MYRF	E	SH2D3A	1
MYRF	E	SH3D21	1
MYRF	E	SH3GL3	1
MYRF	E	SHH	1
MYRF	E	SLC26A9	1
MYRF	E	SLC28A3	1
MYRF	E	SLC39A8	1
MYRF	E	SLC44A3	1
MYRF	E	SLC4A4	1
MYRF	E	SLC7A4	1
MYRF	E	SLC9A1	1
MYRF	E	SLCO1A2	1
MYRF	E	SMIM5	1
MYRF	E	SMPD3	1
MYRF	E	SMPDL3B	1
MYRF	E	SNAI2	1
MYRF	E	SNCA	1
MYRF	E	SPINT1	1
MYRF	E	SPNS2	1
MYRF	E	ST6GALNAC5	1
MYRF	E	SUSD3	1
MYRF	E	SYT4	1
MYRF	E	TGFA	1
MYRF	E	TMC4	1
MYRF	E	TMC5	1
MYRF	E	TMC6	1
MYRF	E	TMEM125	1
MYRF	E	TMEM132A	1
MYRF	E	TMEM151A	1
MYRF	E	TMEM176B	1
MYRF	E	TMEM63A	1
MYRF	E	TMEM98	1
MYRF	E	TMPRSS3	1
MYRF	E	TRAF4	1
MYRF	E	TRIM17	1
MYRF	E	TRPV6	1
MYRF	E	TSPAN8	1
MYRF	E	TTLL4	1
MYRF	E	TVP23A	1
MYRF	E	UGT8	1
MYRF	E	UPK3B	1
MYRF	E	USH1C	1
MYRF	E	USP43	1
MYRF	E	VSIG2	1
MYRF	E	VWA7	1
MYRF	E	WWC1	1
MYRF	E	ZFYVE27	1
MYT1	E	ABCC8	1
MYT1	E	ABCG4	1
MYT1	E	ACHE	1
MYT1	E	ACTL6B	1
MYT1	E	ADD2	1
MYT1	E	AMER2	1
MYT1	E	AMER3	1
MYT1	E	AP3B2	1
MYT1	E	APLP1	1
MYT1	E	ARHGAP36	1
MYT1	E	ARHGEF4	1
MYT1	E	ARPP21	1
MYT1	E	ARVCF	1
MYT1	E	ARX	1
MYT1	E	ATCAY	1
MYT1	E	ATP1A3	1
MYT1	E	ATP2B3	1
MYT1	E	ATP6V0E2	1
MYT1	E	ATP8A2	1
MYT1	E	BAIAP3	1
MYT1	E	BCAS4	1
MYT1	E	BRINP1	1
MYT1	E	BSN	1
MYT1	E	C2orf80	1
MYT1	E	C4orf50	1
MYT1	E	CA10	1
MYT1	E	CACNA1A	1
MYT1	E	CACNA1B	1
MYT1	E	CACNA1D	1
MYT1	E	CACNG2	1
MYT1	E	CACNG7	1
MYT1	E	CADPS	1
MYT1	E	CALY	1
MYT1	E	CAMK2B	1
MYT1	E	CAMK2G	1
MYT1	E	CAMK2N2	1
MYT1	E	CAMK4	1
MYT1	E	CARMIL3	1
MYT1	E	CASKIN1	1
MYT1	E	CBLN2	1
MYT1	E	CCDC187	1
MYT1	E	CDH10	1
MYT1	E	CDH22	1
MYT1	E	CDK5R2	1
MYT1	E	CELF3	1
MYT1	E	CELF4	1
MYT1	E	CELF5	1
MYT1	E	CELSR3	1
MYT1	E	CEND1	1
MYT1	E	CHGA	1
MYT1	E	CHGB	1
MYT1	E	CHRNB2	1
MYT1	E	CHST8	1
MYT1	E	CKMT1B	1
MYT1	E	CNIH2	1
MYT1	E	COL4A3	1
MYT1	E	COL4A4	1
MYT1	E	CPLX2	1
MYT1	E	CPNE6	1
MYT1	E	CTNNA2	1
MYT1	E	DCX	1
MYT1	E	DDX25	1
MYT1	E	DGKK	1
MYT1	E	DIRAS2	1
MYT1	E	DLL3	1
MYT1	E	DNAJC6	1
MYT1	E	DPYSL5	1
MYT1	E	DSCAM	1
MYT1	E	EEF1A2	1
MYT1	E	ELAVL3	1
MYT1	E	ELAVL4	1
MYT1	E	ERICH3	1
MYT1	E	ETNPPL	1
MYT1	E	FAIM2	1
MYT1	E	FAM163A	1
MYT1	E	FAM222A	1
MYT1	E	FBLL1	1
MYT1	E	FBXL16	1
MYT1	E	FBXO2	1
MYT1	E	FNDC9	1
MYT1	E	FRMPD1	1
MYT1	E	FRMPD2	1
MYT1	E	FSTL5	1
MYT1	E	FUT9	1
MYT1	E	GABRA3	1
MYT1	E	GABRA6	1
MYT1	E	GABRG2	1
MYT1	E	GALNT14	1
MYT1	E	GALNT8	1
MYT1	E	GAP43	1
MYT1	E	GDAP1L1	1
MYT1	E	GFAP	1
MYT1	E	GLRA2	1
MYT1	E	GNAO1	1
MYT1	E	GNG3	1
MYT1	E	GNG4	1
MYT1	E	GPR158	1
MYT1	E	GRAMD1B	1
MYT1	E	GRIA2	1
MYT1	E	GRIN1	1
MYT1	E	GRM4	1
MYT1	E	HAO2	1
MYT1	E	HCN1	1
MYT1	E	HCN2	1
MYT1	E	HPCAL4	1
MYT1	E	HS3ST5	1
MYT1	E	INA	1
MYT1	E	INSM1	1
MYT1	E	JAKMIP1	1
MYT1	E	JPH3	1
MYT1	E	KCNC1	1
MYT1	E	KCNH2	1
MYT1	E	KCNJ5	1
MYT1	E	KCNJ6	1
MYT1	E	KCNJ9	1
MYT1	E	KCNK10	1
MYT1	E	KCNQ2	1
MYT1	E	KIAA0319	1
MYT1	E	KIF1A	1
MYT1	E	KIF5A	1
MYT1	E	KNDC1	1
MYT1	E	KRT27	1
MYT1	E	KSR2	1
MYT1	E	LGI3	1
MYT1	E	LHFPL4	1
MYT1	E	LIX1	1
MYT1	E	LMTK3	1
MYT1	E	LRRC55	1
MYT1	E	MAP7D2	1
MYT1	E	MAPK8IP2	1
MYT1	E	MARCHF4	1
MYT1	E	MAST1	1
MYT1	E	MEGF11	1
MYT1	E	MLLT11	1
MYT1	E	MYBPHL	1
MYT1	E	MYT1L	1
MYT1	E	NALCN	1
MYT1	E	NCAN	1
MYT1	E	NDRG4	1
MYT1	E	NEFL	1
MYT1	E	NEFM	1
MYT1	E	NEUROD1	1
MYT1	E	NGB	1
MYT1	E	NKX2-2	1
MYT1	E	NMNAT2	1
MYT1	E	NOL4	1
MYT1	E	NOS1	1
MYT1	E	NPM2	1
MYT1	E	NRCAM	1
MYT1	E	NRSN1	1
MYT1	E	NYAP1	1
MYT1	E	OGDHL	1
MYT1	E	OLFM3	1
MYT1	E	OPALIN	1
MYT1	E	OPRD1	1
MYT1	E	P2RX6	1
MYT1	E	PACSIN1	1
MYT1	E	PCDH8	1
MYT1	E	PIANP	1
MYT1	E	PLCH2	1
MYT1	E	PLPPR5	1
MYT1	E	PNOC	1
MYT1	E	PPM1E	1
MYT1	E	PPP2R2C	1
MYT1	E	PRR36	1
MYT1	E	PSD	1
MYT1	E	PTPRN	1
MYT1	E	PVALB	1
MYT1	E	RAB3A	1
MYT1	E	RAB3B	1
MYT1	E	RAB3C	1
MYT1	E	RALYL	1
MYT1	E	RAP1GAP	1
MYT1	E	RGS7	1
MYT1	E	RIMBP2	1
MYT1	E	RIMS2	1
MYT1	E	RIT2	1
MYT1	E	RPH3A	1
MYT1	E	RUNDC3A	1
MYT1	E	SAMD11	1
MYT1	E	SCAMP5	1
MYT1	E	SCG3	1
MYT1	E	SCG5	1
MYT1	E	SCGN	1
MYT1	E	SCN1A	1
MYT1	E	SCN2A	1
MYT1	E	SCN3B	1
MYT1	E	SCRT1	1
MYT1	E	SEPTIN3	1
MYT1	E	SERTM1	1
MYT1	E	SEZ6	1
MYT1	E	SEZ6L	1
MYT1	E	SGSM1	1
MYT1	E	SH3GL2	1
MYT1	E	SHISA7	1
MYT1	E	SHISA8	1
MYT1	E	SLC10A4	1
MYT1	E	SLC12A5	1
MYT1	E	SLC17A6	1
MYT1	E	SLC1A6	1
MYT1	E	SLC4A10	1
MYT1	E	SLC6A17	1
MYT1	E	SLC7A14	1
MYT1	E	SLC9A7	1
MYT1	E	SLIT1	1
MYT1	E	SNAP25	1
MYT1	E	SNAP91	1
MYT1	E	SNCB	1
MYT1	E	SNTG1	1
MYT1	E	SPHKAP	1
MYT1	E	SPOCK3	1
MYT1	E	ST8SIA3	1
MYT1	E	ST8SIA5	1
MYT1	E	STMN2	1
MYT1	E	STXBP5L	1
MYT1	E	SULT4A1	1
MYT1	E	SUSD4	1
MYT1	E	SV2C	1
MYT1	E	SVOP	1
MYT1	E	SYN1	1
MYT1	E	SYNGR3	1
MYT1	E	SYNPR	1
MYT1	E	SYP	1
MYT1	E	SYT13	1
MYT1	E	SYT14	1
MYT1	E	SYT4	1
MYT1	E	SYT5	1
MYT1	E	SYT6	1
MYT1	E	TAGLN3	1
MYT1	E	TCEAL6	1
MYT1	E	TLCD3B	1
MYT1	E	TM4SF4	1
MYT1	E	TMCC2	1
MYT1	E	TMEM130	1
MYT1	E	TMEM132D	1
MYT1	E	TMEM145	1
MYT1	E	TMEM151A	1
MYT1	E	TMEM151B	1
MYT1	E	TMEM179	1
MYT1	E	TMEM196	1
MYT1	E	TMEM63C	1
MYT1	E	TNR	1
MYT1	E	TRH	1
MYT1	E	TRIM67	1
MYT1	E	TRPM3	1
MYT1	E	TTBK1	1
MYT1	E	TUBB4A	1
MYT1	E	UCHL1	1
MYT1	E	UGT3A2	1
MYT1	E	UNC13A	1
MYT1	E	UNC5A	1
MYT1	E	UNC79	1
MYT1	E	UNC80	1
MYT1	E	VAT1L	1
MYT1	E	VGF	1
MYT1	E	VSTM2L	1
MYT1	E	VWC2	1
MYT1	E	XKR7	1
MYT1	E	ZDHHC22	1
MYT1	E	ZFR2	1
MYT1	E	ZIC4	1
MYT1	E	ZIC5	1
MYT1	E	ZNF804A	1
MYT1	E	ZSCAN1	1
MYT1L	E	ACBD7	-1
MYT1L	E	ACER1	-1
MYT1L	E	ACSL6	-1
MYT1L	E	ACTL6B	-1
MYT1L	E	ADD2	-1
MYT1L	E	AMER2	-1
MYT1L	E	AMER3	-1
MYT1L	E	AP3B2	-1
MYT1L	E	APLP1	-1
MYT1L	E	ARHGEF9	-1
MYT1L	E	ARPP21	-1
MYT1L	E	ASIC4	-1
MYT1L	E	ATCAY	-1
MYT1L	E	ATP1A3	-1
MYT1L	E	ATP1B4	-1
MYT1L	E	ATP2B2	-1
MYT1L	E	ATP2B3	-1
MYT1L	E	BAIAP3	-1
MYT1L	E	BEX1	-1
MYT1L	E	BSN	-1
MYT1L	E	C12orf50	-1
MYT1L	E	C21orf62	-1
MYT1L	E	CA10	-1
MYT1L	E	CA5A	-1
MYT1L	E	CACNA1A	-1
MYT1L	E	CACNA1B	-1
MYT1L	E	CACNA1C	-1
MYT1L	E	CACNA1D	-1
MYT1L	E	CACNA1E	-1
MYT1L	E	CACNG4	-1
MYT1L	E	CACNG8	-1
MYT1L	E	CADPS	-1
MYT1L	E	CALY	-1
MYT1L	E	CAMK2B	-1
MYT1L	E	CAMKV	-1
MYT1L	E	CARMIL3	-1
MYT1L	E	CASKIN1	-1
MYT1L	E	CCDC158	-1
MYT1L	E	CDH15	-1
MYT1L	E	CDH18	-1
MYT1L	E	CDH7	-1
MYT1L	E	CDK5R2	-1
MYT1L	E	CELF3	-1
MYT1L	E	CELF4	-1
MYT1L	E	CELF5	-1
MYT1L	E	CELSR3	-1
MYT1L	E	CEND1	-1
MYT1L	E	CEP126	-1
MYT1L	E	CFAP74	-1
MYT1L	E	CHD5	-1
MYT1L	E	CHGB	-1
MYT1L	E	CHRNB2	-1
MYT1L	E	CLVS1	-1
MYT1L	E	CLVS2	-1
MYT1L	E	CNIH2	-1
MYT1L	E	CPLX2	-1
MYT1L	E	CPNE6	-1
MYT1L	E	CREG2	-1
MYT1L	E	CRMP1	-1
MYT1L	E	CSMD3	-1
MYT1L	E	CTNNA2	-1
MYT1L	E	CTNND2	-1
MYT1L	E	CYP4F8	-1
MYT1L	E	DCX	-1
MYT1L	E	DDX25	-1
MYT1L	E	DGKB	-1
MYT1L	E	DGKI	-1
MYT1L	E	DISP2	-1
MYT1L	E	DNAAF1	-1
MYT1L	E	DPYSL5	-1
MYT1L	E	DRD2	-1
MYT1L	E	DSCAM	-1
MYT1L	E	EBLN2	-1
MYT1L	E	EEF1A2	-1
MYT1L	E	ELAVL3	-1
MYT1L	E	ELAVL4	-1
MYT1L	E	ELMOD1	-1
MYT1L	E	ERICH3	-1
MYT1L	E	ETNPPL	-1
MYT1L	E	EXD1	-1
MYT1L	E	FAM131A	-1
MYT1L	E	FAM163A	-1
MYT1L	E	FAXC	-1
MYT1L	E	FBLL1	-1
MYT1L	E	FBXL16	-1
MYT1L	E	FGF14	-1
MYT1L	E	FGF5	-1
MYT1L	E	FNDC9	-1
MYT1L	E	FOXG1	-1
MYT1L	E	FRRS1L	-1
MYT1L	E	FSD2	-1
MYT1L	E	FUT9	-1
MYT1L	E	GABRG2	-1
MYT1L	E	GABRG3	-1
MYT1L	E	GAD1	-1
MYT1L	E	GAD2	-1
MYT1L	E	GAP43	-1
MYT1L	E	GDA	-1
MYT1L	E	GDAP1L1	-1
MYT1L	E	GDI1	-1
MYT1L	E	GFOD1	-1
MYT1L	E	GLB1L3	-1
MYT1L	E	GNG3	-1
MYT1L	E	GNG4	-1
MYT1L	E	GOLGA7B	-1
MYT1L	E	GPM6A	-1
MYT1L	E	GPR176	-1
MYT1L	E	GPR37L1	-1
MYT1L	E	GRIA2	-1
MYT1L	E	GRIN1	-1
MYT1L	E	GRIN2B	-1
MYT1L	E	GSG1	-1
MYT1L	E	GTF3C6	-1
MYT1L	E	HAP1	-1
MYT1L	E	HIVEP3	-1
MYT1L	E	HPCA	-1
MYT1L	E	HPCAL4	-1
MYT1L	E	HRH3	-1
MYT1L	E	HTR5A	-1
MYT1L	E	INA	-1
MYT1L	E	INPP5F	-1
MYT1L	E	IQSEC3	-1
MYT1L	E	JPH3	-1
MYT1L	E	JPH4	-1
MYT1L	E	KBTBD12	-1
MYT1L	E	KCNA1	-1
MYT1L	E	KCNC1	-1
MYT1L	E	KCNC2	-1
MYT1L	E	KCNJ6	-1
MYT1L	E	KCNJ9	-1
MYT1L	E	KCNQ2	-1
MYT1L	E	KIAA0319	-1
MYT1L	E	KIAA2012	-1
MYT1L	E	KIF1A	-1
MYT1L	E	KIF5A	-1
MYT1L	E	KIR3DX1	-1
MYT1L	E	KSR2	-1
MYT1L	E	L1CAM	-1
MYT1L	E	LENG8	-1
MYT1L	E	LHFPL4	-1
MYT1L	E	LIX1	-1
MYT1L	E	LMBR1L	-1
MYT1L	E	LMX1B	-1
MYT1L	E	LRRTM2	-1
MYT1L	E	MAB21L3	-1
MYT1L	E	MAP7D2	-1
MYT1L	E	MAPK8IP2	-1
MYT1L	E	MAPRE3	-1
MYT1L	E	MAS1	-1
MYT1L	E	MAST1	-1
MYT1L	E	MCF2L2	-1
MYT1L	E	MGAT4C	-1
MYT1L	E	MIR9-1HG	-1
MYT1L	E	MOBP	-1
MYT1L	E	MOG	-1
MYT1L	E	MTUS2	-1
MYT1L	E	MYLK3	-1
MYT1L	E	MYT1	-1
MYT1L	E	NCAM1	-1
MYT1L	E	NCAN	-1
MYT1L	E	NDST3	-1
MYT1L	E	NEFL	-1
MYT1L	E	NELL2	-1
MYT1L	E	NEURL1	-1
MYT1L	E	NGB	-1
MYT1L	E	NOL4	-1
MYT1L	E	NPAP1	-1
MYT1L	E	NPHS1	-1
MYT1L	E	NRSN1	-1
MYT1L	E	NRXN1	-1
MYT1L	E	OGDHL	-1
MYT1L	E	OLFM3	-1
MYT1L	E	OPRD1	-1
MYT1L	E	PAK3	-1
MYT1L	E	PCDHGC5	-1
MYT1L	E	PCSK1N	-1
MYT1L	E	PDZD4	-1
MYT1L	E	PITPNM2	-1
MYT1L	E	PIWIL1	-1
MYT1L	E	PKD1	-1
MYT1L	E	PNMA2	-1
MYT1L	E	PRKCG	-1
MYT1L	E	PRMT8	-1
MYT1L	E	PROSER3	-1
MYT1L	E	PRR36	-1
MYT1L	E	PSD	-1
MYT1L	E	PSD2	-1
MYT1L	E	PTGES3L	-1
MYT1L	E	PTPRN	-1
MYT1L	E	RAB3B	-1
MYT1L	E	RALYL	-1
MYT1L	E	RASGRF1	-1
MYT1L	E	RBFOX3	-1
MYT1L	E	RGS7	-1
MYT1L	E	RIIAD1	-1
MYT1L	E	RIMS2	-1
MYT1L	E	RNF165	-1
MYT1L	E	RPH3A	-1
MYT1L	E	RTN1	-1
MYT1L	E	RUNDC3A	-1
MYT1L	E	RXRG	-1
MYT1L	E	SAG	-1
MYT1L	E	SCG2	-1
MYT1L	E	SCG3	-1
MYT1L	E	SCN11A	-1
MYT1L	E	SCN1A	-1
MYT1L	E	SCN2A	-1
MYT1L	E	SCN8A	-1
MYT1L	E	SCRT1	-1
MYT1L	E	SEPTIN3	-1
MYT1L	E	SEZ6	-1
MYT1L	E	SEZ6L	-1
MYT1L	E	SHISA7	-1
MYT1L	E	SHISA9	-1
MYT1L	E	SLC12A5	-1
MYT1L	E	SLC15A1	-1
MYT1L	E	SLC17A6	-1
MYT1L	E	SLC22A17	-1
MYT1L	E	SLC36A2	-1
MYT1L	E	SLC3A1	-1
MYT1L	E	SLC4A10	-1
MYT1L	E	SLC4A8	-1
MYT1L	E	SLC6A11	-1
MYT1L	E	SLC6A17	-1
MYT1L	E	SLC7A14	-1
MYT1L	E	SLC8A2	-1
MYT1L	E	SLCO1A2	-1
MYT1L	E	SLIT1	-1
MYT1L	E	SLITRK1	-1
MYT1L	E	SLITRK5	-1
MYT1L	E	SNAP25	-1
MYT1L	E	SNAP91	-1
MYT1L	E	SNCB	-1
MYT1L	E	SPTB	-1
MYT1L	E	SRRM4	-1
MYT1L	E	ST8SIA3	-1
MYT1L	E	ST8SIA5	-1
MYT1L	E	STMN4	-1
MYT1L	E	STX1A	-1
MYT1L	E	STXBP1	-1
MYT1L	E	STXBP5L	-1
MYT1L	E	SULT4A1	-1
MYT1L	E	SV2C	-1
MYT1L	E	SVOP	-1
MYT1L	E	SYCP1	-1
MYT1L	E	SYN1	-1
MYT1L	E	SYNGR3	-1
MYT1L	E	SYT1	-1
MYT1L	E	SYT12	-1
MYT1L	E	SYT13	-1
MYT1L	E	SYT16	-1
MYT1L	E	SYT3	-1
MYT1L	E	SYT4	-1
MYT1L	E	SYT5	-1
MYT1L	E	TAGLN3	-1
MYT1L	E	TLCD3B	-1
MYT1L	E	TMEM130	-1
MYT1L	E	TMEM132B	-1
MYT1L	E	TMEM145	-1
MYT1L	E	TMEM151B	-1
MYT1L	E	TMEM179	-1
MYT1L	E	TMEM196	-1
MYT1L	E	TMEM212	-1
MYT1L	E	TMEM59L	-1
MYT1L	E	TNR	-1
MYT1L	E	TP53TG5	-1
MYT1L	E	TRIM72	-1
MYT1L	E	TRPM3	-1
MYT1L	E	TTBK1	-1
MYT1L	E	TTC9B	-1
MYT1L	E	TTYH1	-1
MYT1L	E	TUBB4A	-1
MYT1L	E	TUNAR	-1
MYT1L	E	UNC13A	-1
MYT1L	E	UNC79	-1
MYT1L	E	UNC80	-1
MYT1L	E	VWA7	-1
MYT1L	E	XKR4	-1
MYT1L	E	XKR7	-1
MYT1L	E	ZBTB8B	-1
MYT1L	E	ZDHHC22	-1
MYT1L	E	ZFR2	-1
MYT1L	E	ZNF556	-1
MZF1	E	A1BG	1
MZF1	E	AAAS	1
MZF1	E	AARS2	1
MZF1	E	ABCB6	1
MZF1	E	ABCB8	1
MZF1	E	ABCC10	1
MZF1	E	ABCC5	1
MZF1	E	ABHD16A	1
MZF1	E	ABTB1	1
MZF1	E	ACAD10	1
MZF1	E	ACADVL	1
MZF1	E	ACAP3	1
MZF1	E	ACBD4	1
MZF1	E	ACIN1	1
MZF1	E	ACSF3	1
MZF1	E	ACTA1	1
MZF1	E	ACVRL1	1
MZF1	E	ADAMTS13	1
MZF1	E	ADAMTS17	1
MZF1	E	ADAMTSL2	1
MZF1	E	ADAMTSL4	1
MZF1	E	ADCK1	1
MZF1	E	ADCK5	1
MZF1	E	ADCY6	1
MZF1	E	ADGRA3	1
MZF1	E	AGAP4	1
MZF1	E	AGAP6	1
MZF1	E	AGBL2	1
MZF1	E	AHSA2P	1
MZF1	E	AIFM3	1
MZF1	E	AJM1	1
MZF1	E	AKT2	1
MZF1	E	ALDOA	1
MZF1	E	ALKBH6	1
MZF1	E	ALMS1	1
MZF1	E	ALOX5AP	1
MZF1	E	ANAPC2	1
MZF1	E	ANAPC4	1
MZF1	E	ANAPC5	1
MZF1	E	ANKK1	1
MZF1	E	ANKRD13B	1
MZF1	E	ANKRD13D	1
MZF1	E	ANKRD24	1
MZF1	E	ANKS3	1
MZF1	E	ANKS6	1
MZF1	E	ANO8	1
MZF1	E	ANP32A	1
MZF1	E	AP1G2	1
MZF1	E	AP4B1	1
MZF1	E	AP4M1	1
MZF1	E	APBA3	1
MZF1	E	APBB3	1
MZF1	E	APOA1	1
MZF1	E	ARFGAP1	1
MZF1	E	ARFGEF2	1
MZF1	E	ARHGAP33	1
MZF1	E	ARHGAP45	1
MZF1	E	ARHGDIG	1
MZF1	E	ARHGEF1	1
MZF1	E	ARID5B	1
MZF1	E	ARL6IP4	1
MZF1	E	ARMC5	1
MZF1	E	ARRDC1	1
MZF1	E	ARSA	1
MZF1	E	ASB2	1
MZF1	E	ASCC2	1
MZF1	E	ASIC3	1
MZF1	E	ASPSCR1	1
MZF1	E	ATAD3B	1
MZF1	E	ATAT1	1
MZF1	E	ATF6B	1
MZF1	E	ATG16L2	1
MZF1	E	ATG4B	1
MZF1	E	ATL2	1
MZF1	E	ATP13A1	1
MZF1	E	ATP2C2	1
MZF1	E	ATP5MD	1
MZF1	E	ATP5PO	1
MZF1	E	ATP6AP1L	1
MZF1	E	ATP6V1B1	1
MZF1	E	ATXN2L	1
MZF1	E	ATXN7L2	1
MZF1	E	AUP1	1
MZF1	E	AXL	1
MZF1	E	B3GNTL1	1
MZF1	E	B9D1	1
MZF1	E	BAIAP2L2	1
MZF1	E	BAIAP3	1
MZF1	E	BBS5	1
MZF1	E	BCL2L12	1
MZF1	E	BCS1L	1
MZF1	E	BGLAP	1
MZF1	E	BLMH	1
MZF1	E	BLNK	1
MZF1	E	BMP8A	1
MZF1	E	BORCS8	1
MZF1	E	BRAT1	1
MZF1	E	BRD2	1
MZF1	E	BRF1	1
MZF1	E	BRICD5	1
MZF1	E	BSDC1	1
MZF1	E	BTG4	1
MZF1	E	C15orf40	1
MZF1	E	C17orf49	1
MZF1	E	C19orf25	1
MZF1	E	C19orf44	1
MZF1	E	C19orf71	1
MZF1	E	C19orf81	1
MZF1	E	C1orf109	1
MZF1	E	C1orf116	1
MZF1	E	C1orf127	1
MZF1	E	C1orf35	1
MZF1	E	C1orf87	1
MZF1	E	C1QBP	1
MZF1	E	C1QTNF6	1
MZF1	E	C1QTNF9	1
MZF1	E	C20orf204	1
MZF1	E	C20orf96	1
MZF1	E	C21orf58	1
MZF1	E	C21orf62	1
MZF1	E	C2orf68	1
MZF1	E	C2orf92	1
MZF1	E	C3orf62	1
MZF1	E	C5AR1	1
MZF1	E	C7orf50	1
MZF1	E	C8G	1
MZF1	E	C9orf153	1
MZF1	E	CA5A	1
MZF1	E	CABIN1	1
MZF1	E	CACNA1E	1
MZF1	E	CAD	1
MZF1	E	CALML6	1
MZF1	E	CAMLG	1
MZF1	E	CAPN10	1
MZF1	E	CAPN3	1
MZF1	E	CAPS	1
MZF1	E	CARD16	1
MZF1	E	CARD17	1
MZF1	E	CARS2	1
MZF1	E	CASP1	1
MZF1	E	CASP9	1
MZF1	E	CASQ1	1
MZF1	E	CATSPERG	1
MZF1	E	CAV1	1
MZF1	E	CCDC12	1
MZF1	E	CCDC120	1
MZF1	E	CCDC130	1
MZF1	E	CCDC142	1
MZF1	E	CCDC15	1
MZF1	E	CCDC153	1
MZF1	E	CCDC154	1
MZF1	E	CCDC159	1
MZF1	E	CCDC189	1
MZF1	E	CCDC22	1
MZF1	E	CCDC24	1
MZF1	E	CCDC30	1
MZF1	E	CCDC33	1
MZF1	E	CCDC57	1
MZF1	E	CCDC61	1
MZF1	E	CCDC74B	1
MZF1	E	CCDC78	1
MZF1	E	CCDC85A	1
MZF1	E	CCDC88A	1
MZF1	E	CCDC88B	1
MZF1	E	CCDC88C	1
MZF1	E	CCDC9B	1
MZF1	E	CCNL2	1
MZF1	E	CCR7	1
MZF1	E	CCS	1
MZF1	E	CD34	1
MZF1	E	CDH2	1
MZF1	E	CDIN1	1
MZF1	E	CDK10	1
MZF1	E	CDK11A	1
MZF1	E	CDK20	1
MZF1	E	CDK5R2	1
MZF1	E	CDK5RAP3	1
MZF1	E	CDKN2A	1
MZF1	E	CELF2	1
MZF1	E	CENPT	1
MZF1	E	CEP164	1
MZF1	E	CEP170	1
MZF1	E	CEP43	1
MZF1	E	CERKL	1
MZF1	E	CES4A	1
MZF1	E	CFAP44	1
MZF1	E	CFAP70	1
MZF1	E	CFP	1
MZF1	E	CGB7	1
MZF1	E	CHAT	1
MZF1	E	CHD7	1
MZF1	E	CHIC2	1
MZF1	E	CHKB	1
MZF1	E	CHKB-CPT1B	1
MZF1	E	CHMP2B	1
MZF1	E	CHRD	1
MZF1	E	CHTF18	1
MZF1	E	CHTOP	1
MZF1	E	CLDN15	1
MZF1	E	CLK2	1
MZF1	E	CLK3	1
MZF1	E	CNOT3	1
MZF1	E	CNTROB	1
MZF1	E	COG4	1
MZF1	E	COG7	1
MZF1	E	COL1A1	1
MZF1	E	COL27A1	1
MZF1	E	COMMD3	1
MZF1	E	COMTD1	1
MZF1	E	COPS7B	1
MZF1	E	COQ4	1
MZF1	E	COQ8B	1
MZF1	E	COX6A2	1
MZF1	E	CPSF1	1
MZF1	E	CPSF7	1
MZF1	E	CPT1B	1
MZF1	E	CPXM2	1
MZF1	E	CRACD	1
MZF1	E	CRAMP1	1
MZF1	E	CREB5	1
MZF1	E	CRELD1	1
MZF1	E	CRIP1	1
MZF1	E	CRIP3	1
MZF1	E	CRIPAK	1
MZF1	E	CRLF2	1
MZF1	E	CRMP1	1
MZF1	E	CROCC	1
MZF1	E	CRTC1	1
MZF1	E	CRYGS	1
MZF1	E	CSAD	1
MZF1	E	CTBP1	1
MZF1	E	CTC1	1
MZF1	E	CTCFL	1
MZF1	E	CTU1	1
MZF1	E	CUL2	1
MZF1	E	CUL7	1
MZF1	E	CUL9	1
MZF1	E	CXXC1	1
MZF1	E	CYHR1	1
MZF1	E	CYP2B6	1
MZF1	E	CYP2D6	1
MZF1	E	CYTH2	1
MZF1	E	D2HGDH	1
MZF1	E	DALRD3	1
MZF1	E	DBF4B	1
MZF1	E	DBNL	1
MZF1	E	DCAF5	1
MZF1	E	DCAF6	1
MZF1	E	DCAKD	1
MZF1	E	DCBLD2	1
MZF1	E	DCD	1
MZF1	E	DCHS1	1
MZF1	E	DCST2	1
MZF1	E	DCUN1D4	1
MZF1	E	DDX49	1
MZF1	E	DDX56	1
MZF1	E	DEDD2	1
MZF1	E	DEF8	1
MZF1	E	DEFB128	1
MZF1	E	DEFB4A	1
MZF1	E	DEFB4B	1
MZF1	E	DENND6B	1
MZF1	E	DERA	1
MZF1	E	DFFB	1
MZF1	E	DGLUCY	1
MZF1	E	DHX34	1
MZF1	E	DLEC1	1
MZF1	E	DLST	1
MZF1	E	DMAP1	1
MZF1	E	DMRTA2	1
MZF1	E	DMTF1	1
MZF1	E	DMTN	1
MZF1	E	DNA2	1
MZF1	E	DNAH1	1
MZF1	E	DNAH7	1
MZF1	E	DNASE1	1
MZF1	E	DNASE1L2	1
MZF1	E	DNER	1
MZF1	E	DNMT3A	1
MZF1	E	DOC2A	1
MZF1	E	DPH1	1
MZF1	E	DPH7	1
MZF1	E	DRC3	1
MZF1	E	DRG2	1
MZF1	E	DRICH1	1
MZF1	E	DUOX1	1
MZF1	E	DUSP28	1
MZF1	E	DUT	1
MZF1	E	DYNLT2	1
MZF1	E	DZANK1	1
MZF1	E	E4F1	1
MZF1	E	ECHDC2	1
MZF1	E	EEF1G	1
MZF1	E	EFCAB12	1
MZF1	E	EFHC1	1
MZF1	E	EGFL8	1
MZF1	E	EGLN2	1
MZF1	E	EIF4G1	1
MZF1	E	ELMOD3	1
MZF1	E	EME2	1
MZF1	E	ENDOV	1
MZF1	E	ENGASE	1
MZF1	E	ENHO	1
MZF1	E	ENKD1	1
MZF1	E	ENO3	1
MZF1	E	ENTPD6	1
MZF1	E	EOLA2	1
MZF1	E	EP400P1	1
MZF1	E	EPOR	1
MZF1	E	ERBB3	1
MZF1	E	FAAH	1
MZF1	E	FAAP100	1
MZF1	E	FAAP20	1
MZF1	E	FAM111A	1
MZF1	E	FAM156A	1
MZF1	E	FAM160A2	1
MZF1	E	FAM160B2	1
MZF1	E	FAM186A	1
MZF1	E	FAM193B	1
MZF1	E	FAM227A	1
MZF1	E	FAM228B	1
MZF1	E	FAM3A	1
MZF1	E	FAM86C1P	1
MZF1	E	FAM89B	1
MZF1	E	FAM90A1	1
MZF1	E	FAM98C	1
MZF1	E	FANCC	1
MZF1	E	FASTK	1
MZF1	E	FAT4	1
MZF1	E	FBF1	1
MZF1	E	FBLIM1	1
MZF1	E	FBN2	1
MZF1	E	FBRS	1
MZF1	E	FBXL19	1
MZF1	E	FBXL8	1
MZF1	E	FCAMR	1
MZF1	E	FCSK	1
MZF1	E	FEM1A	1
MZF1	E	FES	1
MZF1	E	FGF17	1
MZF1	E	FHAD1	1
MZF1	E	FIZ1	1
MZF1	E	FLNB	1
MZF1	E	FRS3	1
MZF1	E	FUT2	1
MZF1	E	FUZ	1
MZF1	E	GABBR1	1
MZF1	E	GABPB2	1
MZF1	E	GAK	1
MZF1	E	GALNS	1
MZF1	E	GALT	1
MZF1	E	GAS8	1
MZF1	E	GATD1	1
MZF1	E	GDPD3	1
MZF1	E	GEMIN8	1
MZF1	E	GGA1	1
MZF1	E	GGA3	1
MZF1	E	GGT7	1
MZF1	E	GHITM	1
MZF1	E	GIGYF1	1
MZF1	E	GLI4	1
MZF1	E	GLIS3	1
MZF1	E	GLUD1	1
MZF1	E	GMPPA	1
MZF1	E	GOLGA4	1
MZF1	E	GOLGA8A	1
MZF1	E	GOLGA8H	1
MZF1	E	GPR137	1
MZF1	E	GPR25	1
MZF1	E	GPS2	1
MZF1	E	GPT	1
MZF1	E	GRAMD1C	1
MZF1	E	GRAMD4	1
MZF1	E	GRIK4	1
MZF1	E	GRIN3B	1
MZF1	E	GRIPAP1	1
MZF1	E	GRM6	1
MZF1	E	GTF3C5	1
MZF1	E	GTPBP6	1
MZF1	E	HACD2	1
MZF1	E	HAGHL	1
MZF1	E	HAS3	1
MZF1	E	HAUS2	1
MZF1	E	HAUS5	1
MZF1	E	HDAC10	1
MZF1	E	HDAC6	1
MZF1	E	HELZ	1
MZF1	E	HEMK1	1
MZF1	E	HEXD	1
MZF1	E	HEXIM2	1
MZF1	E	HGS	1
MZF1	E	HINFP	1
MZF1	E	HMBOX1	1
MZF1	E	HMGB3	1
MZF1	E	HOATZ	1
MZF1	E	HOOK2	1
MZF1	E	HP1BP3	1
MZF1	E	HPCAL4	1
MZF1	E	HPN	1
MZF1	E	HRCT1	1
MZF1	E	HS6ST2	1
MZF1	E	HSD11B1L	1
MZF1	E	HSD17B1	1
MZF1	E	HSF4	1
MZF1	E	HYPK	1
MZF1	E	ICA1	1
MZF1	E	ID2	1
MZF1	E	IDH2	1
MZF1	E	IDUA	1
MZF1	E	IFT140	1
MZF1	E	IFT172	1
MZF1	E	IFT20	1
MZF1	E	IGSF5	1
MZF1	E	IL18BP	1
MZF1	E	IMPA2	1
MZF1	E	ING5	1
MZF1	E	INO80E	1
MZF1	E	INPP5B	1
MZF1	E	INPP5E	1
MZF1	E	INTS1	1
MZF1	E	INTS11	1
MZF1	E	INTS3	1
MZF1	E	IQCA1	1
MZF1	E	IRF3	1
MZF1	E	IRF4	1
MZF1	E	IRF9	1
MZF1	E	IRS1	1
MZF1	E	ITFG2	1
MZF1	E	ITGB4	1
MZF1	E	ITSN1	1
MZF1	E	IZUMO4	1
MZF1	E	JMJD4	1
MZF1	E	JMJD7-PLA2G4B	1
MZF1	E	JOSD2	1
MZF1	E	JRK	1
MZF1	E	KAT2A	1
MZF1	E	KATNAL2	1
MZF1	E	KATNIP	1
MZF1	E	KBTBD12	1
MZF1	E	KBTBD8	1
MZF1	E	KCNA4	1
MZF1	E	KCNH5	1
MZF1	E	KCNIP2	1
MZF1	E	KCNQ2	1
MZF1	E	KCTD1	1
MZF1	E	KCTD13	1
MZF1	E	KCTD16	1
MZF1	E	KDM4C	1
MZF1	E	KHDC4	1
MZF1	E	KIAA0895L	1
MZF1	E	KIAA2013	1
MZF1	E	KIFC2	1
MZF1	E	KLC1	1
MZF1	E	KLC4	1
MZF1	E	KLHDC4	1
MZF1	E	KLHL17	1
MZF1	E	KMT5C	1
MZF1	E	KPTN	1
MZF1	E	KRBA1	1
MZF1	E	KSR2	1
MZF1	E	L1CAM	1
MZF1	E	L3MBTL1	1
MZF1	E	L3MBTL2	1
MZF1	E	LACTB2	1
MZF1	E	LCN12	1
MZF1	E	LCN9	1
MZF1	E	LDLRAP1	1
MZF1	E	LEAP2	1
MZF1	E	LEMD2	1
MZF1	E	LENEP	1
MZF1	E	LENG8	1
MZF1	E	LEPR	1
MZF1	E	LHX4	1
MZF1	E	LIME1	1
MZF1	E	LLGL2	1
MZF1	E	LMF2	1
MZF1	E	LMNTD2	1
MZF1	E	LPGAT1	1
MZF1	E	LPIN3	1
MZF1	E	LRRC10	1
MZF1	E	LRRC14	1
MZF1	E	LRRC27	1
MZF1	E	LRRC37A2	1
MZF1	E	LRRC37A3	1
MZF1	E	LRRC45	1
MZF1	E	LRRC75B	1
MZF1	E	LRTOMT	1
MZF1	E	LTBP3	1
MZF1	E	LTO1	1
MZF1	E	LUC7L	1
MZF1	E	LY6G6F	1
MZF1	E	LYPD6	1
MZF1	E	LZTR1	1
MZF1	E	MAEA	1
MZF1	E	MAGEA4	1
MZF1	E	MAGEC3	1
MZF1	E	MAMDC4	1
MZF1	E	MAP1LC3B	1
MZF1	E	MAP2K7	1
MZF1	E	MAP3K10	1
MZF1	E	MAPK8IP1	1
MZF1	E	MAPK8IP3	1
MZF1	E	MAU2	1
MZF1	E	MAX	1
MZF1	E	MBD1	1
MZF1	E	MBD3	1
MZF1	E	MCRIP2	1
MZF1	E	MDGA1	1
MZF1	E	MED24	1
MZF1	E	MEF2B	1
MZF1	E	MEIOSIN	1
MZF1	E	MEIS3	1
MZF1	E	MEN1	1
MZF1	E	METAP1D	1
MZF1	E	METTL26	1
MZF1	E	METTL3	1
MZF1	E	METTL5	1
MZF1	E	MFSD10	1
MZF1	E	MFSD13A	1
MZF1	E	MIB2	1
MZF1	E	MIGA2	1
MZF1	E	MKNK1	1
MZF1	E	MKS1	1
MZF1	E	MLLT10	1
MZF1	E	MLLT6	1
MZF1	E	MMP14	1
MZF1	E	MMP2	-1
MZF1	E	MMP23B	1
MZF1	E	MOGS	1
MZF1	E	MOK	1
MZF1	E	MORN1	1
MZF1	E	MOV10	1
MZF1	E	MPL	1
MZF1	E	MPV17	1
MZF1	E	MRC2	1
MZF1	E	MRI1	1
MZF1	E	MRNIP	1
MZF1	E	MROH1	1
MZF1	E	MRPL38	1
MZF1	E	MRPL39	1
MZF1	E	MRPS15	1
MZF1	E	MRPS25	1
MZF1	E	MSANTD2	1
MZF1	E	MSH4	1
MZF1	E	MSS51	1
MZF1	E	MST1	1
MZF1	E	MTA1	1
MZF1	E	MTG1	1
MZF1	E	MTG2	1
MZF1	E	MTHFD2L	1
MZF1	E	MTHFSD	1
MZF1	E	MUS81	1
MZF1	E	MUSTN1	1
MZF1	E	MUTYH	1
MZF1	E	MXD3	1
MZF1	E	MYB	1
MZF1	E	MYBPC3	1
MZF1	E	MYH7B	1
MZF1	E	MYL5	1
MZF1	E	MYL9	1
MZF1	E	MYO15A	1
MZF1	E	MYO15B	1
MZF1	E	MYO7B	1
MZF1	E	N6AMT1	1
MZF1	E	NADSYN1	1
MZF1	E	NAGPA	1
MZF1	E	NAPSA	1
MZF1	E	NAT16	1
MZF1	E	NAT9	1
MZF1	E	NAV1	1
MZF1	E	NBEAL2	1
MZF1	E	NCAN	1
MZF1	E	NCDN	1
MZF1	E	NCOA5	1
MZF1	E	NCR1	1
MZF1	E	NCR3	1
MZF1	E	NDOR1	1
MZF1	E	NEIL1	1
MZF1	E	NEK8	1
MZF1	E	NELFCD	1
MZF1	E	NEURL4	1
MZF1	E	NEUROD1	1
MZF1	E	NFATC1	1
MZF1	E	NFATC4	1
MZF1	E	NFE2L1	1
MZF1	E	NFKBID	1
MZF1	E	NIBAN3	1
MZF1	E	NISCH	1
MZF1	E	NME8	1
MZF1	E	NOL12	1
MZF1	E	NOL3	1
MZF1	E	NOL4	1
MZF1	E	NPDC1	1
MZF1	E	NPEPL1	1
MZF1	E	NPHP4	1
MZF1	E	NPHS1	1
MZF1	E	NPIPA1	1
MZF1	E	NPIPA3	1
MZF1	E	NPIPB3	1
MZF1	E	NPIPB4	1
MZF1	E	NPIPB5	1
MZF1	E	NPIPB6	1
MZF1	E	NPIPB9	1
MZF1	E	NPRL2	1
MZF1	E	NPRL3	1
MZF1	E	NR1H3	1
MZF1	E	NR2E1	1
MZF1	E	NR2F1	1
MZF1	E	NR2F2	1
MZF1	E	NREP	1
MZF1	E	NSMCE2	1
MZF1	E	NSUN6	1
MZF1	E	NUMBL	1
MZF1	E	NUP188	1
MZF1	E	NXF1	1
MZF1	E	OFD1	1
MZF1	E	OGFOD3	1
MZF1	E	OGG1	1
MZF1	E	OMA1	1
MZF1	E	OR10A5	1
MZF1	E	OR10A6	1
MZF1	E	OSBPL7	1
MZF1	E	OTOG	1
MZF1	E	P4HTM	1
MZF1	E	PABPC1L	1
MZF1	E	PABPN1	1
MZF1	E	PACS2	1
MZF1	E	PACSIN2	1
MZF1	E	PADI1	1
MZF1	E	PAGR1	1
MZF1	E	PAM16	1
MZF1	E	PAN2	1
MZF1	E	PAPLN	1
MZF1	E	PARP10	1
MZF1	E	PARP6	1
MZF1	E	PAXX	1
MZF1	E	PCBP4	1
MZF1	E	PCED1A	1
MZF1	E	PCGF3	1
MZF1	E	PCSK4	1
MZF1	E	PDCD11	1
MZF1	E	PDE1B	1
MZF1	E	PDE9A	1
MZF1	E	PDIA2	1
MZF1	E	PDYN	1
MZF1	E	PELI3	1
MZF1	E	PEX6	1
MZF1	E	PFN4	1
MZF1	E	PGGHG	1
MZF1	E	PHKA2	1
MZF1	E	PHKG2	1
MZF1	E	PHPT1	1
MZF1	E	PHYKPL	1
MZF1	E	PIDD1	1
MZF1	E	PIGQ	1
MZF1	E	PIK3CG	1
MZF1	E	PIK3R3	1
MZF1	E	PKD1	1
MZF1	E	PLA2G6	1
MZF1	E	PLAT	1
MZF1	E	PLS3	1
MZF1	E	PLXNA3	1
MZF1	E	PNKP	1
MZF1	E	PNPLA3	1
MZF1	E	PNPLA6	1
MZF1	E	PNPLA7	1
MZF1	E	POFUT2	1
MZF1	E	POGZ	1
MZF1	E	POLD1	1
MZF1	E	POLL	1
MZF1	E	POLR1B	1
MZF1	E	POLR2H	1
MZF1	E	POMGNT1	1
MZF1	E	POMT2	1
MZF1	E	PPARGC1B	1
MZF1	E	PPM1H	1
MZF1	E	PPOX	1
MZF1	E	PPP1R13B	1
MZF1	E	PPP1R16A	1
MZF1	E	PPP1R37	1
MZF1	E	PPP1R3E	1
MZF1	E	PPP1R9B	1
MZF1	E	PPP2R3B	1
MZF1	E	PPP6C	1
MZF1	E	PPP6R2	1
MZF1	E	PPT2-EGFL8	1
MZF1	E	PRAP1	1
MZF1	E	PRCD	1
MZF1	E	PRICKLE4	1
MZF1	E	PRMT7	1
MZF1	E	PROC	1
MZF1	E	PROCA1	1
MZF1	E	PROM2	1
MZF1	E	PRPF3	1
MZF1	E	PRR12	1
MZF1	E	PSMG4	1
MZF1	E	PSPN	1
MZF1	E	PTCD3	1
MZF1	E	PTOV1	1
MZF1	E	PTPN11	1
MZF1	E	PTPN5	1
MZF1	E	PTPRO	1
MZF1	E	PYROXD2	1
MZF1	E	QRICH2	1
MZF1	E	QTRT1	1
MZF1	E	RAB1A	1
MZF1	E	RAB24	1
MZF1	E	RAB30	1
MZF1	E	RAB40C	1
MZF1	E	RAB44	1
MZF1	E	RAB4B	1
MZF1	E	RABEP2	1
MZF1	E	RABL2A	1
MZF1	E	RABL2B	1
MZF1	E	RAD52	1
MZF1	E	RALGDS	1
MZF1	E	RAPGEF3	1
MZF1	E	RBCK1	1
MZF1	E	RBM10	1
MZF1	E	RBM14	1
MZF1	E	RBM14-RBM4	1
MZF1	E	RBM19	1
MZF1	E	RBM23	1
MZF1	E	RBM39	1
MZF1	E	RBM4B	1
MZF1	E	RBM5	1
MZF1	E	RBM6	1
MZF1	E	RCAN3	1
MZF1	E	RCCD1	1
MZF1	E	RCE1	1
MZF1	E	RCOR3	1
MZF1	E	RECQL4	1
MZF1	E	RECQL5	1
MZF1	E	REX1BD	1
MZF1	E	RFNG	1
MZF1	E	RFX1	1
MZF1	E	RGL2	1
MZF1	E	RGL3	1
MZF1	E	RGS11	1
MZF1	E	RHOBTB2	1
MZF1	E	RHOT2	1
MZF1	E	RHPN1	1
MZF1	E	RICTOR	1
MZF1	E	RIMS2	1
MZF1	E	RIN2	1
MZF1	E	RING1	1
MZF1	E	RNASE10	1
MZF1	E	RNASEH2C	1
MZF1	E	RNF207	1
MZF1	E	RNF215	1
MZF1	E	ROBO3	1
MZF1	E	RRNAD1	1
MZF1	E	RRP36	1
MZF1	E	RSRP1	1
MZF1	E	RUNX1	1
MZF1	E	RUSF1	1
MZF1	E	SALL1	1
MZF1	E	SARS2	1
MZF1	E	SCAMP4	1
MZF1	E	SCNN1D	1
MZF1	E	SCRIB	1
MZF1	E	SCRT1	1
MZF1	E	SCX	1
MZF1	E	SDR39U1	1
MZF1	E	SEC31B	1
MZF1	E	SEPTIN4	1
MZF1	E	SERINC2	1
MZF1	E	SETD3	1
MZF1	E	SETD4	1
MZF1	E	SEZ6L2	1
MZF1	E	SF1	1
MZF1	E	SFI1	1
MZF1	E	SFRP1	1
MZF1	E	SFTPB	1
MZF1	E	SGIP1	1
MZF1	E	SGSM3	1
MZF1	E	SH2B1	1
MZF1	E	SH3GLB1	1
MZF1	E	SH3GLB2	1
MZF1	E	SHANK1	1
MZF1	E	SHC1	1
MZF1	E	SHC2	1
MZF1	E	SHROOM1	1
MZF1	E	SKIV2L	1
MZF1	E	SLC12A9	1
MZF1	E	SLC16A8	1
MZF1	E	SLC17A3	1
MZF1	E	SLC19A1	1
MZF1	E	SLC23A3	1
MZF1	E	SLC25A14	1
MZF1	E	SLC26A6	1
MZF1	E	SLC27A1	1
MZF1	E	SLC27A5	1
MZF1	E	SLC28A1	1
MZF1	E	SLC35C2	1
MZF1	E	SLC35E2B	1
MZF1	E	SLC39A5	1
MZF1	E	SLC46A3	1
MZF1	E	SLC49A3	1
MZF1	E	SLC6A9	1
MZF1	E	SLC7A6	1
MZF1	E	SLC7A8	1
MZF1	E	SLC7A9	1
MZF1	E	SLC9A3	1
MZF1	E	SLCO1B7	1
MZF1	E	SLITRK4	1
MZF1	E	SMAD2	1
MZF1	E	SMG9	1
MZF1	E	SMOC1	1
MZF1	E	SMPD3	1
MZF1	E	SMPD4	1
MZF1	E	SNAPC4	1
MZF1	E	SNCA	1
MZF1	E	SNRNP70	1
MZF1	E	SP3	1
MZF1	E	SP8	1
MZF1	E	SPACA6	1
MZF1	E	SPATA33	1
MZF1	E	SPHK2	1
MZF1	E	SPIDR	1
MZF1	E	SPIN2A	1
MZF1	E	SPPL2B	1
MZF1	E	SPRED3	1
MZF1	E	SPRN	1
MZF1	E	SPRY2	1
MZF1	E	SRCIN1	1
MZF1	E	SRRM2	1
MZF1	E	SRRM5	1
MZF1	E	SRSF11	1
MZF1	E	SRSF6	1
MZF1	E	STAC2	1
MZF1	E	STAG3	1
MZF1	E	STARD3	1
MZF1	E	STAT6	1
MZF1	E	STK11IP	1
MZF1	E	STK25	1
MZF1	E	STK36	1
MZF1	E	STX16	1
MZF1	E	SULT1A3	1
MZF1	E	SUPT7L	1
MZF1	E	SVIL	1
MZF1	E	SWI5	1
MZF1	E	SYCE1	1
MZF1	E	SYMPK	1
MZF1	E	SYNCRIP	1
MZF1	E	SYNE2	1
MZF1	E	SYNE4	1
MZF1	E	SYNGAP1	1
MZF1	E	SYNGR1	1
MZF1	E	SYT17	1
MZF1	E	SYT2	1
MZF1	E	TAB1	1
MZF1	E	TAF1	1
MZF1	E	TAF1C	1
MZF1	E	TARBP2	1
MZF1	E	TAZ	1
MZF1	E	TBC1D14	1
MZF1	E	TBC1D17	1
MZF1	E	TBCD	1
MZF1	E	TBCK	1
MZF1	E	TBX1	1
MZF1	E	TCF4	1
MZF1	E	TCF7L2	1
MZF1	E	TCHP	1
MZF1	E	TCIRG1	1
MZF1	E	TDRD10	1
MZF1	E	TEAD2	1
MZF1	E	TECPR1	1
MZF1	E	TELO2	1
MZF1	E	TEN1-CDK3	1
MZF1	E	TEPSIN	1
MZF1	E	TERT	-1
MZF1	E	TEX22	1
MZF1	E	TFAP2E	1
MZF1	E	TFEB	1
MZF1	E	THOP1	1
MZF1	E	TIAF1	1
MZF1	E	TJAP1	1
MZF1	E	TJP2	1
MZF1	E	TMCO6	1
MZF1	E	TMEM107	1
MZF1	E	TMEM143	1
MZF1	E	TMEM175	1
MZF1	E	TMEM18	1
MZF1	E	TMEM229A	1
MZF1	E	TMEM234	1
MZF1	E	TMEM260	1
MZF1	E	TMEM262	1
MZF1	E	TMEM42	1
MZF1	E	TMEM94	1
MZF1	E	TMOD3	1
MZF1	E	TMUB2	1
MZF1	E	TNFRSF14	1
MZF1	E	TNK2	1
MZF1	E	TNXB	1
MZF1	E	TOB1	1
MZF1	E	TONSL	1
MZF1	E	TOR2A	1
MZF1	E	TPCN1	1
MZF1	E	TPST2	1
MZF1	E	TRADD	1
MZF1	E	TRAF1	1
MZF1	E	TRANK1	1
MZF1	E	TRAPPC5	1
MZF1	E	TRIM13	1
MZF1	E	TRIM41	1
MZF1	E	TRIM46	1
MZF1	E	TRIM52	1
MZF1	E	TRIM6	1
MZF1	E	TRIM65	1
MZF1	E	TRIM6-TRIM34	1
MZF1	E	TRIQK	1
MZF1	E	TRMT1	1
MZF1	E	TRMT2A	1
MZF1	E	TRMU	1
MZF1	E	TSC2	1
MZF1	E	TSEN54	1
MZF1	E	TSNAXIP1	1
MZF1	E	TSPAN10	1
MZF1	E	TSPOAP1	1
MZF1	E	TSPYL2	1
MZF1	E	TTC21A	1
MZF1	E	TTC31	1
MZF1	E	TTLL3	1
MZF1	E	TUBGCP6	1
MZF1	E	TYK2	1
MZF1	E	TYSND1	1
MZF1	E	TYW3	1
MZF1	E	U2AF1L4	1
MZF1	E	UBAP1	1
MZF1	E	UBAP1L	1
MZF1	E	UBB	1
MZF1	E	UBQLN2	1
MZF1	E	UBQLNL	1
MZF1	E	UBR4	1
MZF1	E	UBXN11	1
MZF1	E	UCKL1	1
MZF1	E	UCN	1
MZF1	E	ULK3	1
MZF1	E	UNC5D	1
MZF1	E	UNK	1
MZF1	E	UPF1	1
MZF1	E	UQCC1	1
MZF1	E	USE1	1
MZF1	E	USF2	1
MZF1	E	USP21	1
MZF1	E	USP32	1
MZF1	E	USP39	1
MZF1	E	USP40	1
MZF1	E	USP49	1
MZF1	E	VAMP7	1
MZF1	E	VARS2	1
MZF1	E	VBP1	1
MZF1	E	VILL	1
MZF1	E	VMAC	1
MZF1	E	VPS26A	1
MZF1	E	VPS53	1
MZF1	E	VPS9D1	1
MZF1	E	WASHC1	1
MZF1	E	WBP1	1
MZF1	E	WDR13	1
MZF1	E	WDR24	1
MZF1	E	WDR27	1
MZF1	E	WDR59	1
MZF1	E	WDR6	1
MZF1	E	WDR83	1
MZF1	E	WDR90	1
MZF1	E	WDR97	1
MZF1	E	WRAP73	1
MZF1	E	XKR9	1
MZF1	E	XRCC3	1
MZF1	E	YJEFN3	1
MZF1	E	ZBTB17	1
MZF1	E	ZBTB48	1
MZF1	E	ZBTB7A	1
MZF1	E	ZBTB8B	1
MZF1	E	ZCWPW1	1
MZF1	E	ZDHHC8	1
MZF1	E	ZFYVE19	1
MZF1	E	ZFYVE27	1
MZF1	E	ZGLP1	1
MZF1	E	ZMIZ2	1
MZF1	E	ZMYM3	1
MZF1	E	ZNF133	1
MZF1	E	ZNF135	1
MZF1	E	ZNF148	1
MZF1	E	ZNF165	1
MZF1	E	ZNF202	1
MZF1	E	ZNF205	1
MZF1	E	ZNF276	1
MZF1	E	ZNF316	1
MZF1	E	ZNF335	1
MZF1	E	ZNF341	1
MZF1	E	ZNF414	1
MZF1	E	ZNF439	1
MZF1	E	ZNF444	1
MZF1	E	ZNF471	1
MZF1	E	ZNF497	1
MZF1	E	ZNF511	1
MZF1	E	ZNF517	1
MZF1	E	ZNF524	1
MZF1	E	ZNF558	1
MZF1	E	ZNF580	1
MZF1	E	ZNF630	1
MZF1	E	ZNF653	1
MZF1	E	ZNF667	1
MZF1	E	ZNF688	1
MZF1	E	ZNF69	1
MZF1	E	ZNF692	1
MZF1	E	ZNF76	1
MZF1	E	ZNF763	1
MZF1	E	ZNF775	1
MZF1	E	ZNF783	1
MZF1	E	ZNF785	1
MZF1	E	ZNF814	1
MZF1	E	ZNF83	1
MZF1	E	ZNF837	1
MZF1	E	ZNF841	1
MZF1	E	ZNF862	1
MZF1	E	ZSWIM7	1
NAB2	T	BCAR1	1
NAB2	T	RBL2	1
NANOG	C	ADGRL2	1
NANOG	C	ADGRV1	1
NANOG	T	AFP	-1
NANOG	C	ATXN7L1	1
NANOG	C	BCAR3	1
NANOG	C	CACHD1	1
NANOG	C	CADPS	1
NANOG	C	CCND1	1
NANOG	C	CDC25A	-1
NANOG	C	CDH18	1
NANOG	C	CDK6	-1
NANOG	C	CDKAL1	1
NANOG	C	CDX2	-1
NANOG	T	CGA	-1
NANOG	C	CNTNAP2	1
NANOG	C	CPNE4	1
NANOG	C	DENND2B	1
NANOG	C	DLG2	1
NANOG	C	EPB41L3	1
NANOG	C	FAT1	1
NANOG	T	FGF4	1
NANOG	T	GATA2	-1
NANOG	C	GATA4	-1
NANOG	T	GATA6	-1
NANOG	C	GCNT2	1
NANOG	C	GPC6	1
NANOG	C	HDAC9	1
NANOG	C	IGF2BP3	1
NANOG	C	JMJD1C	1
NANOG	C	KDR	1
NANOG	T	KLF2	1
NANOG	C	L1TD1	1
NANOG	C	LAMB1	-1
NANOG	C	LDB2	1
NANOG	C	LIMCH1	1
NANOG	T	LXN	-1
NANOG	C	MAGI2	1
NANOG	C	MED12L	1
NANOG	C	MPPED2	1
NANOG	T	MTF2	1
NANOG	C	NBEA	1
NANOG	C	NRXN3	1
NANOG	C	PALM2AKAP2	1
NANOG	C	PATJ	1
NANOG	C	POU5F1	1
NANOG	C	PRR16	1
NANOG	C	RABGAP1L	1
NANOG	C	RNF38	1
NANOG	C	RUNX1T1	1
NANOG	C	SHROOM3	1
NANOG	C	SNRPN	1
NANOG	C	SORCS1	1
NANOG	T	SOX1	1
NANOG	C	SYNE2	1
NANOG	C	TACC2	1
NANOG	C	TCF4	1
NANOG	C	TIAM2	1
NANOG	C	VPS13A	1
NANOG	T	YES1	1
NCOA1	C	APPBP2	1
NCOA1	C	ARFGEF2	1
NCOA1	C	ASAP1	1
NCOA1	C	BPTF	1
NCOA1	T	CDKN1A	1
NCOA1	C	CHD6	1
NCOA1	T	EPO	1
NCOA1	C	ESYT2	1
NCOA1	C	HIPK1	1
NCOA1	C	LMBR1	1
NCOA1	C	MAN1A2	1
NCOA1	C	MAPKAP1	1
NCOA1	C	PPP1R12A	1
NCOA1	C	PTK2	1
NCOA1	C	STK3	1
NCOA1	C	TERF2	1
NCOA1	C	TMCC1	1
NCOA1	C	TRIM33	1
NCOA1	C	UBR5	1
NCOA1	C	VPS13B	1
NCOA1	C	VPS13D	1
NCOA1	C	ZMIZ1	1
NCOA2	C	ANK3	1
NCOA2	T	AR	-1
NCOA2	C	ARFGEF2	1
NCOA2	C	BPTF	1
NCOA2	C	CHD6	1
NCOA2	C	DAAM1	1
NCOA2	C	GSE1	1
NCOA2	C	HIPK1	1
NCOA2	C	KIAA1217	1
NCOA2	C	MED13L	1
NCOA2	C	MSI2	1
NCOA2	C	NCOA3	1
NCOA2	C	OXR1	1
NCOA2	C	PTK2	1
NCOA2	C	RABGAP1L	1
NCOA2	C	SRPK2	1
NCOA2	C	TRIM33	1
NCOA2	C	UTRN	1
NCOA2	C	VPS13B	1
NCOA3	C	ANKRD28	1
NCOA3	C	ARFGEF2	1
NCOA3	C	ARHGAP10	1
NCOA3	C	ASAP1	1
NCOA3	C	BCL2	1
NCOA3	C	BPTF	1
NCOA3	C	CDYL2	1
NCOA3	T	EPO	1
NCOA3	C	FAM214A	1
NCOA3	C	HELZ	1
NCOA3	C	HIPK1	1
NCOA3	C	LPP	1
NCOA3	C	MED13	1
NCOA3	C	MED13L	1
NCOA3	T	MMP10	1
NCOA3	T	MMP7	1
NCOA3	C	NEDD4	1
NCOA3	C	OXR1	1
NCOA3	C	PIP4K2A	1
NCOA3	C	SLC44A1	1
NCOA3	C	SYNE2	1
NCOA3	C	TLK2	1
NCOA3	C	UBR5	1
NCOA3	C	USP6NL	1
NCOA3	C	VPS13B	1
NCOA3	C	ZMYND8	1
NCOA4	T	AR	1
NCOA4	T	KLK3	1
NCOA6	T	FOS	1
NCOA6	T	HSF1	1
NCOR1	T	AR	1
NCOR1	T	ESR1	-1
NCOR1	T	G0S2	-1
NCOR1	T	IGFBP3	-1
NCOR1	T	PPARG	-1
NCOR1	T	SNAI2	-1
NCOR2	T	AR	1
NEAT1	T	CXCL8	-1
NELFB	T	TFF1	-1
NELFCD	T	CCND1	-1
NELFCD	T	CDKN1A	1
NELFCD	T	CTNNB1	-1
NEUROD1	C	ACAP3	1
NEUROD1	C	ARHGEF1	1
NEUROD1	C	ARHGEF19	1
NEUROD1	C	ARHGEF2	1
NEUROD1	C	ASIC4	1
NEUROD1	C	CDH23	1
NEUROD1	C	CELF5	1
NEUROD1	C	CTSB	1
NEUROD1	C	CYTH1	1
NEUROD1	C	GABBR2	1
NEUROD1	C	GRM4	1
NEUROD1	C	INS	1
NEUROD1	C	LASP1	1
NEUROD1	C	LITAF	1
NEUROD1	C	MED15	1
NEUROD1	C	MEF2D	1
NEUROD1	C	MICAL2	1
NEUROD1	C	MRPL34	1
NEUROD1	C	NCOR2	1
NEUROD1	C	PEAR1	1
NEUROD1	C	PTTG1IP	1
NEUROD1	C	RGS10	1
NEUROD1	C	RIPOR3	1
NEUROD1	C	RTN4	1
NEUROD1	C	SCRT1	1
NEUROD1	C	SH2D6	1
NEUROD1	C	SH3BP2	1
NEUROD1	C	SLC8A2	1
NEUROD1	C	TAL1	1
NEUROD1	C	TANGO2	1
NEUROD1	C	TBX1	1
NEUROD1	C	TLE5	1
NEUROD1	C	TTC7A	1
NEUROD1	C	UCKL1	1
NEUROD1	C	VASP	1
NEUROD2	E	AACS	1
NEUROD2	E	AASDHPPT	1
NEUROD2	E	AATK	1
NEUROD2	E	ABCA1	1
NEUROD2	E	ABCA5	1
NEUROD2	E	ABCB9	1
NEUROD2	E	ABI1	1
NEUROD2	E	ABR	1
NEUROD2	E	ACACA	1
NEUROD2	E	ACAD11	1
NEUROD2	E	ACADVL	1
NEUROD2	E	ACP5	1
NEUROD2	E	ACSF2	1
NEUROD2	E	ACSM1	1
NEUROD2	E	ACTL6B	1
NEUROD2	E	ADAM32	1
NEUROD2	E	ADAMTSL5	1
NEUROD2	E	ADGB	1
NEUROD2	E	ADGRB3	1
NEUROD2	E	ADGRV1	1
NEUROD2	E	AFG3L2	1
NEUROD2	E	AGO1	1
NEUROD2	E	AKR1C3	1
NEUROD2	E	ALAS2	1
NEUROD2	E	AMER1	1
NEUROD2	E	ANG	1
NEUROD2	E	ANKAR	1
NEUROD2	E	ANKRD55	1
NEUROD2	E	ANKS3	1
NEUROD2	E	AP3D1	1
NEUROD2	E	AP4S1	1
NEUROD2	E	APBA2	1
NEUROD2	E	APBA3	1
NEUROD2	E	APBB1	1
NEUROD2	E	APOC1	1
NEUROD2	E	APOL5	1
NEUROD2	E	APTX	1
NEUROD2	E	ARHGAP42	1
NEUROD2	E	ARHGEF18	1
NEUROD2	E	ARHGEF2	1
NEUROD2	E	ARID1A	1
NEUROD2	E	ARPC1B	1
NEUROD2	E	ASB6	1
NEUROD2	E	ASXL1	1
NEUROD2	E	ATP13A2	1
NEUROD2	E	ATP1A1	1
NEUROD2	E	ATP1A3	1
NEUROD2	E	ATP6V1B2	1
NEUROD2	E	ATP9A	1
NEUROD2	E	ATXN3L	1
NEUROD2	E	ATXN7L3	1
NEUROD2	E	AXIN2	1
NEUROD2	E	BABAM2	1
NEUROD2	E	BAHD1	1
NEUROD2	E	BAZ2A	1
NEUROD2	E	BCAN	1
NEUROD2	E	BCAS3	1
NEUROD2	E	BCL2L13	1
NEUROD2	E	BEND7	1
NEUROD2	E	BFAR	1
NEUROD2	E	BLOC1S2	1
NEUROD2	E	BMX	1
NEUROD2	E	BRWD1	1
NEUROD2	E	BTNL8	1
NEUROD2	E	C10orf105	1
NEUROD2	E	C11orf94	1
NEUROD2	E	C12orf56	1
NEUROD2	E	C18orf63	1
NEUROD2	E	C19orf38	1
NEUROD2	E	C19orf47	1
NEUROD2	E	C1orf115	1
NEUROD2	E	C1orf52	1
NEUROD2	E	C1QC	1
NEUROD2	E	C1QTNF8	1
NEUROD2	E	C20orf204	1
NEUROD2	E	C22orf39	1
NEUROD2	E	C22orf46	1
NEUROD2	E	C3orf35	1
NEUROD2	E	C3orf62	1
NEUROD2	E	C5orf47	1
NEUROD2	E	C7orf33	1
NEUROD2	E	C7orf50	1
NEUROD2	E	C8A	1
NEUROD2	E	C8orf48	1
NEUROD2	E	C9orf24	1
NEUROD2	E	CA10	1
NEUROD2	E	CACNA1B	1
NEUROD2	E	CACNA1E	1
NEUROD2	E	CACNG3	1
NEUROD2	E	CACNG5	1
NEUROD2	E	CACNG6	1
NEUROD2	E	CACNG7	1
NEUROD2	E	CALCB	1
NEUROD2	E	CALN1	1
NEUROD2	E	CAMKV	1
NEUROD2	E	CAMTA1	1
NEUROD2	E	CAP2	1
NEUROD2	E	CARD14	1
NEUROD2	E	CAT	1
NEUROD2	E	CBWD6	1
NEUROD2	E	CC2D1B	1
NEUROD2	E	CCDC106	1
NEUROD2	E	CCDC150	1
NEUROD2	E	CCDC177	1
NEUROD2	E	CCDC187	1
NEUROD2	E	CCDC91	1
NEUROD2	E	CCKBR	1
NEUROD2	E	CCL11	1
NEUROD2	E	CCL25	1
NEUROD2	E	CCM2	1
NEUROD2	E	CCNT1	1
NEUROD2	E	CD1D	1
NEUROD2	E	CD3G	1
NEUROD2	E	CD6	1
NEUROD2	E	CD84	1
NEUROD2	E	CDC20B	1
NEUROD2	E	CDC25B	1
NEUROD2	E	CDC42BPA	1
NEUROD2	E	CDC42BPG	1
NEUROD2	E	CDH12	1
NEUROD2	E	CDH2	1
NEUROD2	E	CDH23	1
NEUROD2	E	CDIPT	1
NEUROD2	E	CDK5R2	1
NEUROD2	E	CDKL3	1
NEUROD2	E	CDKN2A	1
NEUROD2	E	CDSN	1
NEUROD2	E	CDYL	1
NEUROD2	E	CENPH	1
NEUROD2	E	CEP250	1
NEUROD2	E	CERKL	1
NEUROD2	E	CFAP69	1
NEUROD2	E	CFAP70	1
NEUROD2	E	CHGB	1
NEUROD2	E	CHRNB4	1
NEUROD2	E	CHST12	1
NEUROD2	E	CLCA1	1
NEUROD2	E	CLDN20	1
NEUROD2	E	CLEC17A	1
NEUROD2	E	CLEC4F	1
NEUROD2	E	CLEC4G	1
NEUROD2	E	CLK1	1
NEUROD2	E	CLSTN3	1
NEUROD2	E	CLUH	1
NEUROD2	E	CLVS2	1
NEUROD2	E	CNBD2	1
NEUROD2	E	CNN3	1
NEUROD2	E	CNNM1	1
NEUROD2	E	CNTROB	1
NEUROD2	E	COG1	1
NEUROD2	E	COL6A5	1
NEUROD2	E	COL9A1	1
NEUROD2	E	CORO6	1
NEUROD2	E	CPLX2	1
NEUROD2	E	CPLX4	1
NEUROD2	E	CPT1B	1
NEUROD2	E	CPZ	1
NEUROD2	E	CRABP1	1
NEUROD2	E	CRACD	1
NEUROD2	E	CRHR1	1
NEUROD2	E	CSF3R	1
NEUROD2	E	CSGALNACT2	1
NEUROD2	E	CSPP1	1
NEUROD2	E	CSRNP3	1
NEUROD2	E	CTDSPL	1
NEUROD2	E	CTNNA2	1
NEUROD2	E	CTNNBL1	1
NEUROD2	E	CTPS1	1
NEUROD2	E	CTU2	1
NEUROD2	E	CUBN	1
NEUROD2	E	CUL1	1
NEUROD2	E	CXCL11	1
NEUROD2	E	CXorf51B	1
NEUROD2	E	CXorf65	1
NEUROD2	E	CYP27B1	1
NEUROD2	E	CYP4F3	1
NEUROD2	E	CYP51A1	1
NEUROD2	E	DAB1	1
NEUROD2	E	DACH2	1
NEUROD2	E	DAD1	1
NEUROD2	E	DCDC2B	1
NEUROD2	E	DDI2	1
NEUROD2	E	DDX4	1
NEUROD2	E	DEFB107B	1
NEUROD2	E	DEFB4A	1
NEUROD2	E	DEFB4B	1
NEUROD2	E	DGKB	1
NEUROD2	E	DHCR24	1
NEUROD2	E	DHX37	1
NEUROD2	E	DICER1	1
NEUROD2	E	DIRAS2	1
NEUROD2	E	DLEC1	1
NEUROD2	E	DLL3	1
NEUROD2	E	DMD	1
NEUROD2	E	DNAAF5	1
NEUROD2	E	DNAH1	1
NEUROD2	E	DOC2B	1
NEUROD2	E	DOCK8	1
NEUROD2	E	DPP6	1
NEUROD2	E	DPP8	1
NEUROD2	E	DPYSL5	1
NEUROD2	E	DTHD1	1
NEUROD2	E	DYM	1
NEUROD2	E	EFCAB6	1
NEUROD2	E	EIF4E3	1
NEUROD2	E	EIF4ENIF1	1
NEUROD2	E	EIF4G3	1
NEUROD2	E	ELAVL3	1
NEUROD2	E	ELAVL4	1
NEUROD2	E	ELF2	1
NEUROD2	E	ELF4	1
NEUROD2	E	ELMO2	1
NEUROD2	E	ELMO3	1
NEUROD2	E	ELMOD3	1
NEUROD2	E	EMID1	1
NEUROD2	E	EMILIN1	1
NEUROD2	E	ENOSF1	1
NEUROD2	E	EOGT	1
NEUROD2	E	ERBB3	1
NEUROD2	E	ERCC2	1
NEUROD2	E	ERGIC1	1
NEUROD2	E	FAAP100	1
NEUROD2	E	FABP7	1
NEUROD2	E	FAM110D	1
NEUROD2	E	FAM131C	1
NEUROD2	E	FAM135B	1
NEUROD2	E	FAM151A	1
NEUROD2	E	FAM163B	1
NEUROD2	E	FAM193B	1
NEUROD2	E	FAM20A	1
NEUROD2	E	FAM227B	1
NEUROD2	E	FBXL15	1
NEUROD2	E	FBXL7	1
NEUROD2	E	FBXO4	1
NEUROD2	E	FERD3L	1
NEUROD2	E	FEZF2	1
NEUROD2	E	FGD1	1
NEUROD2	E	FGF23	1
NEUROD2	E	FHL2	1
NEUROD2	E	FHL5	1
NEUROD2	E	FHOD1	1
NEUROD2	E	FIZ1	1
NEUROD2	E	FLYWCH1	1
NEUROD2	E	FMN1	1
NEUROD2	E	FOXN3	1
NEUROD2	E	FOXRED2	1
NEUROD2	E	FPGT	1
NEUROD2	E	FPGT-TNNI3K	1
NEUROD2	E	FREM1	1
NEUROD2	E	FRMD4B	1
NEUROD2	E	FRMPD2	1
NEUROD2	E	FTCD	1
NEUROD2	E	FUT9	1
NEUROD2	E	FZD4	1
NEUROD2	E	GABRA1	1
NEUROD2	E	GABRG2	1
NEUROD2	E	GAD1	1
NEUROD2	E	GALNT8	1
NEUROD2	E	GAPDH	1
NEUROD2	E	GAS2L1	1
NEUROD2	E	GASK1B	1
NEUROD2	E	GATM	1
NEUROD2	E	GFAP	1
NEUROD2	E	GFOD1	1
NEUROD2	E	GGT1	1
NEUROD2	E	GJB6	1
NEUROD2	E	GLDC	1
NEUROD2	E	GLG1	1
NEUROD2	E	GLOD5	1
NEUROD2	E	GNA12	1
NEUROD2	E	GNG12	1
NEUROD2	E	GNG2	1
NEUROD2	E	GNG3	1
NEUROD2	E	GNRHR	1
NEUROD2	E	GPHA2	1
NEUROD2	E	GPHB5	1
NEUROD2	E	GPR158	1
NEUROD2	E	GPR19	1
NEUROD2	E	GPT2	1
NEUROD2	E	GRAMD2A	1
NEUROD2	E	GRAP2	1
NEUROD2	E	GRB14	1
NEUROD2	E	GRB7	1
NEUROD2	E	GRIN1	1
NEUROD2	E	GRIP1	1
NEUROD2	E	GRIP2	1
NEUROD2	E	GRM4	1
NEUROD2	E	GRM7	1
NEUROD2	E	GSDMB	1
NEUROD2	E	GSTT2B	1
NEUROD2	E	GZMK	1
NEUROD2	E	HAS1	1
NEUROD2	E	HELZ	1
NEUROD2	E	HGD	1
NEUROD2	E	HGFAC	1
NEUROD2	E	HIF1AN	1
NEUROD2	E	HIGD1B	1
NEUROD2	E	HIRA	1
NEUROD2	E	HLA-DMB	1
NEUROD2	E	HLA-DPA1	1
NEUROD2	E	HNF4G	1
NEUROD2	E	HOXA11	1
NEUROD2	E	HOXA9	1
NEUROD2	E	HPCA	1
NEUROD2	E	HPS4	1
NEUROD2	E	HRH3	1
NEUROD2	E	HS3ST6	1
NEUROD2	E	HTATIP2	1
NEUROD2	E	IDI1	1
NEUROD2	E	IDO1	1
NEUROD2	E	IFI6	1
NEUROD2	E	IFNA14	1
NEUROD2	E	IFNA5	1
NEUROD2	E	IFNAR2	1
NEUROD2	E	IFRD2	1
NEUROD2	E	IGSF21	1
NEUROD2	E	IHO1	1
NEUROD2	E	IL16	1
NEUROD2	E	IL17F	1
NEUROD2	E	IL18R1	1
NEUROD2	E	IL18RAP	1
NEUROD2	E	IL1RL1	1
NEUROD2	E	INA	1
NEUROD2	E	INMT	1
NEUROD2	E	INPP5J	1
NEUROD2	E	INS	1
NEUROD2	E	INS-IGF2	1
NEUROD2	E	INSL3	1
NEUROD2	E	IPO13	1
NEUROD2	E	IPO4	1
NEUROD2	E	IQCN	1
NEUROD2	E	IRX5	1
NEUROD2	E	ITGAE	1
NEUROD2	E	ITIH2	1
NEUROD2	E	ITIH4	1
NEUROD2	E	JAKMIP3	1
NEUROD2	E	JPH4	1
NEUROD2	E	KATNBL1	1
NEUROD2	E	KCNC1	1
NEUROD2	E	KCNJ4	1
NEUROD2	E	KCNJ6	1
NEUROD2	E	KCNJ9	1
NEUROD2	E	KCNQ2	1
NEUROD2	E	KDM7A	1
NEUROD2	E	KHDC1	1
NEUROD2	E	KIAA0895L	1
NEUROD2	E	KIAA1328	1
NEUROD2	E	KIAA1522	1
NEUROD2	E	KIF1A	1
NEUROD2	E	KIF5A	1
NEUROD2	E	KLC3	1
NEUROD2	E	KLF17	1
NEUROD2	E	KLHL2	1
NEUROD2	E	KLHL42	1
NEUROD2	E	KRT28	1
NEUROD2	E	KRT33B	1
NEUROD2	E	KRT86	1
NEUROD2	E	KRTAP16-1	1
NEUROD2	E	KRTAP22-2	1
NEUROD2	E	KRTAP4-11	1
NEUROD2	E	L3MBTL1	1
NEUROD2	E	LAIR1	1
NEUROD2	E	LDLRAD4	1
NEUROD2	E	LEMD2	1
NEUROD2	E	LGALS9	1
NEUROD2	E	LGALS9B	1
NEUROD2	E	LGALS9C	1
NEUROD2	E	LGI3	1
NEUROD2	E	LHX1	1
NEUROD2	E	LIMCH1	1
NEUROD2	E	LITAF	1
NEUROD2	E	LMAN2L	1
NEUROD2	E	LNP1	1
NEUROD2	E	LPCAT3	1
NEUROD2	E	LRP3	1
NEUROD2	E	LRRC17	1
NEUROD2	E	LRRC37A	1
NEUROD2	E	LRRC37A2	1
NEUROD2	E	LTB4R2	1
NEUROD2	E	LTBP2	1
NEUROD2	E	LURAP1L	1
NEUROD2	E	LYZL1	1
NEUROD2	E	MAD2L1BP	1
NEUROD2	E	MAFF	1
NEUROD2	E	MANEA	1
NEUROD2	E	MANSC1	1
NEUROD2	E	MAP2	1
NEUROD2	E	MAPK8IP2	1
NEUROD2	E	MARCHF11	1
NEUROD2	E	MAST1	1
NEUROD2	E	MATN1	1
NEUROD2	E	MAVS	1
NEUROD2	E	MBD1	1
NEUROD2	E	MBL2	1
NEUROD2	E	MBNL1	1
NEUROD2	E	MBNL2	1
NEUROD2	E	MCMDC2	1
NEUROD2	E	MCTS1	1
NEUROD2	E	MDGA2	1
NEUROD2	E	MED15	1
NEUROD2	E	MED18	1
NEUROD2	E	MEGF8	1
NEUROD2	E	MELK	1
NEUROD2	E	MFAP4	1
NEUROD2	E	MFN1	1
NEUROD2	E	MGST1	1
NEUROD2	E	MIEF1	1
NEUROD2	E	MIR9-1HG	1
NEUROD2	E	MMP11	1
NEUROD2	E	MOBP	1
NEUROD2	E	MPRIP	1
NEUROD2	E	MRAP	1
NEUROD2	E	MRLN	1
NEUROD2	E	MROH9	1
NEUROD2	E	MRPL19	1
NEUROD2	E	MRPL34	1
NEUROD2	E	MRPL54	1
NEUROD2	E	MSL1	1
NEUROD2	E	MSL3	1
NEUROD2	E	MST1	1
NEUROD2	E	MTDH	1
NEUROD2	E	MTFP1	1
NEUROD2	E	MTHFSD	1
NEUROD2	E	MTOR	1
NEUROD2	E	MUSTN1	1
NEUROD2	E	MYO18B	1
NEUROD2	E	MYO1G	1
NEUROD2	E	NBAS	1
NEUROD2	E	NBR1	1
NEUROD2	E	NCAN	1
NEUROD2	E	NCOA4	1
NEUROD2	E	NDST1	1
NEUROD2	E	NDUFS1	1
NEUROD2	E	NECAB2	1
NEUROD2	E	NEDD4L	1
NEUROD2	E	NEFL	1
NEUROD2	E	NELFA	1
NEUROD2	E	NEUROD1	1
NEUROD2	E	NFATC2IP	1
NEUROD2	E	NFATC4	1
NEUROD2	E	NFRKB	1
NEUROD2	E	NGB	1
NEUROD2	E	NHLRC4	1
NEUROD2	E	NINL	1
NEUROD2	E	NISCH	1
NEUROD2	E	NKAIN4	1
NEUROD2	E	NLRP4	1
NEUROD2	E	NME8	1
NEUROD2	E	NPIPB3	1
NEUROD2	E	NPIPB5	1
NEUROD2	E	NPTX1	1
NEUROD2	E	NREP	1
NEUROD2	E	NRK	1
NEUROD2	E	NRSN1	1
NEUROD2	E	NRXN3	1
NEUROD2	E	NUP50	1
NEUROD2	E	NYX	1
NEUROD2	E	OGDHL	1
NEUROD2	E	OGT	1
NEUROD2	E	OLFM3	1
NEUROD2	E	OLIG1	1
NEUROD2	E	OMP	1
NEUROD2	E	OR10H4	1
NEUROD2	E	OR2C1	1
NEUROD2	E	OR52H1	1
NEUROD2	E	OR52W1	1
NEUROD2	E	OR56A5	1
NEUROD2	E	OR5AC2	1
NEUROD2	E	OR5J2	1
NEUROD2	E	OR5V1	1
NEUROD2	E	OR6C75	1
NEUROD2	E	OR7A10	1
NEUROD2	E	OR7C1	1
NEUROD2	E	ORC3	1
NEUROD2	E	OSBPL2	1
NEUROD2	E	OTC	1
NEUROD2	E	OTOP1	1
NEUROD2	E	OVOL3	1
NEUROD2	E	PACRG	1
NEUROD2	E	PACS1	1
NEUROD2	E	PACSIN1	1
NEUROD2	E	PAFAH1B1	1
NEUROD2	E	PALMD	1
NEUROD2	E	PAPSS2	1
NEUROD2	E	PAQR7	1
NEUROD2	E	PARP14	1
NEUROD2	E	PATJ	1
NEUROD2	E	PCBP4	1
NEUROD2	E	PCDHGC3	1
NEUROD2	E	PCLO	1
NEUROD2	E	PCSK2	1
NEUROD2	E	PDCD5	1
NEUROD2	E	PDE11A	1
NEUROD2	E	PDE3A	1
NEUROD2	E	PDE4C	1
NEUROD2	E	PDE8A	1
NEUROD2	E	PDP2	1
NEUROD2	E	PFKFB3	1
NEUROD2	E	PHEX	1
NEUROD2	E	PHF14	1
NEUROD2	E	PICALM	1
NEUROD2	E	PIDD1	1
NEUROD2	E	PIEZO2	1
NEUROD2	E	PIGO	1
NEUROD2	E	PIGQ	1
NEUROD2	E	PLA1A	1
NEUROD2	E	PLA2G2F	1
NEUROD2	E	PLCB2	1
NEUROD2	E	PLCL2	1
NEUROD2	E	PLEC	1
NEUROD2	E	PLEK	1
NEUROD2	E	PLEKHA7	1
NEUROD2	E	PLEKHB2	1
NEUROD2	E	PLEKHH1	1
NEUROD2	E	PLEKHO1	1
NEUROD2	E	PLS3	1
NEUROD2	E	PLTP	1
NEUROD2	E	PML	1
NEUROD2	E	PMPCB	1
NEUROD2	E	PNPLA2	1
NEUROD2	E	PNPLA5	1
NEUROD2	E	PODNL1	1
NEUROD2	E	POLD1	1
NEUROD2	E	POLN	1
NEUROD2	E	PORCN	1
NEUROD2	E	POU5F1	1
NEUROD2	E	PPARGC1B	1
NEUROD2	E	PPFIA1	1
NEUROD2	E	PPFIA3	1
NEUROD2	E	PPP1R3G	1
NEUROD2	E	PPP2R2C	1
NEUROD2	E	PRKCD	1
NEUROD2	E	PRKCG	1
NEUROD2	E	PRL	1
NEUROD2	E	PRLR	1
NEUROD2	E	PRPF4B	1
NEUROD2	E	PRR23D1	1
NEUROD2	E	PRRT3	1
NEUROD2	E	PRSS45P	1
NEUROD2	E	PRSS50	1
NEUROD2	E	PRSS55	1
NEUROD2	E	PRSS57	1
NEUROD2	E	PSAP	1
NEUROD2	E	PSD	1
NEUROD2	E	PSMB5	1
NEUROD2	E	PSMB8	1
NEUROD2	E	PSMD10	1
NEUROD2	E	PSME4	1
NEUROD2	E	PSTPIP1	1
NEUROD2	E	PTAFR	1
NEUROD2	E	PTPN20	1
NEUROD2	E	PTPRJ	1
NEUROD2	E	PTPRK	1
NEUROD2	E	PTTG1IP	1
NEUROD2	E	RAB37	1
NEUROD2	E	RAB3IL1	1
NEUROD2	E	RAB41	1
NEUROD2	E	RABGGTB	1
NEUROD2	E	RAD54L2	1
NEUROD2	E	RALGPS1	1
NEUROD2	E	RAPGEF4	1
NEUROD2	E	RASGRF1	1
NEUROD2	E	RBBP8	1
NEUROD2	E	RBFOX2	1
NEUROD2	E	RBL1	1
NEUROD2	E	RBM10	1
NEUROD2	E	RFX7	1
NEUROD2	E	RGS20	1
NEUROD2	E	RGS21	1
NEUROD2	E	RHBDF2	1
NEUROD2	E	RIN1	1
NEUROD2	E	RMDN2	1
NEUROD2	E	RNASE4	1
NEUROD2	E	RNF112	1
NEUROD2	E	RNF123	1
NEUROD2	E	RNF166	1
NEUROD2	E	RNF38	1
NEUROD2	E	ROBO2	1
NEUROD2	E	RORA	1
NEUROD2	E	RRAGA	1
NEUROD2	E	RRN3	1
NEUROD2	E	RRP12	1
NEUROD2	E	RTL4	1
NEUROD2	E	RTN1	1
NEUROD2	E	RTP2	1
NEUROD2	E	RXRG	1
NEUROD2	E	SAMD13	1
NEUROD2	E	SAMSN1	1
NEUROD2	E	SARM1	1
NEUROD2	E	SBNO2	1
NEUROD2	E	SCAPER	1
NEUROD2	E	SCN11A	1
NEUROD2	E	SCN2A	1
NEUROD2	E	SDK1	1
NEUROD2	E	SEC14L1	1
NEUROD2	E	SEC31A	1
NEUROD2	E	SEPTIN14	1
NEUROD2	E	SERPINA1	1
NEUROD2	E	SERPINB7	1
NEUROD2	E	SEZ6	1
NEUROD2	E	SH3BP1	1
NEUROD2	E	SH3KBP1	1
NEUROD2	E	SHANK1	1
NEUROD2	E	SHC4	1
NEUROD2	E	SHMT1	1
NEUROD2	E	SIAH3	1
NEUROD2	E	SIGIRR	1
NEUROD2	E	SIGLEC7	1
NEUROD2	E	SIGLECL1	1
NEUROD2	E	SIPA1	1
NEUROD2	E	SIX5	1
NEUROD2	E	SLAIN1	1
NEUROD2	E	SLC12A5	1
NEUROD2	E	SLC13A3	1
NEUROD2	E	SLC16A2	1
NEUROD2	E	SLC1A6	1
NEUROD2	E	SLC20A2	1
NEUROD2	E	SLC24A2	1
NEUROD2	E	SLC24A5	1
NEUROD2	E	SLC25A20	1
NEUROD2	E	SLC26A7	1
NEUROD2	E	SLC35A1	1
NEUROD2	E	SLC36A1	1
NEUROD2	E	SLC38A9	1
NEUROD2	E	SLC3A2	1
NEUROD2	E	SLC45A4	1
NEUROD2	E	SLC4A8	1
NEUROD2	E	SLC6A1	1
NEUROD2	E	SLC6A13	1
NEUROD2	E	SLC8A2	1
NEUROD2	E	SMIM19	1
NEUROD2	E	SMIM35	1
NEUROD2	E	SNAP25	1
NEUROD2	E	SNAPC2	1
NEUROD2	E	SNCB	1
NEUROD2	E	SNTG1	1
NEUROD2	E	SORBS1	1
NEUROD2	E	SOWAHA	1
NEUROD2	E	SP7	1
NEUROD2	E	SPATA20	1
NEUROD2	E	SPATA2L	1
NEUROD2	E	SPATA7	1
NEUROD2	E	SPIRE2	1
NEUROD2	E	SPNS2	1
NEUROD2	E	SPRYD4	1
NEUROD2	E	SPSB4	1
NEUROD2	E	SRRM4	1
NEUROD2	E	SSUH2	1
NEUROD2	E	ST6GALNAC1	1
NEUROD2	E	ST7	1
NEUROD2	E	ST8SIA3	1
NEUROD2	E	ST8SIA5	1
NEUROD2	E	STAM	1
NEUROD2	E	STAMBPL1	1
NEUROD2	E	STAR	1
NEUROD2	E	STAT5A	1
NEUROD2	E	STMN1	1
NEUROD2	E	STRN3	1
NEUROD2	E	STX3	1
NEUROD2	E	STX6	1
NEUROD2	E	SUGP1	1
NEUROD2	E	SUN3	1
NEUROD2	E	SVEP1	1
NEUROD2	E	SYCP2	1
NEUROD2	E	SYNE4	1
NEUROD2	E	SYNPR	1
NEUROD2	E	TAC4	1
NEUROD2	E	TAGLN3	1
NEUROD2	E	TAL1	1
NEUROD2	E	TAP1	1
NEUROD2	E	TBC1D2B	1
NEUROD2	E	TBX15	1
NEUROD2	E	TBX4	1
NEUROD2	E	TCF12	1
NEUROD2	E	TCF25	1
NEUROD2	E	TDRD3	1
NEUROD2	E	TEX38	1
NEUROD2	E	TFAP2C	1
NEUROD2	E	TFEB	1
NEUROD2	E	TGFB1I1	1
NEUROD2	E	TGM6	1
NEUROD2	E	TH	1
NEUROD2	E	THPO	1
NEUROD2	E	THRAP3	1
NEUROD2	E	THRSP	1
NEUROD2	E	THTPA	1
NEUROD2	E	TIAL1	1
NEUROD2	E	TIMELESS	1
NEUROD2	E	TKT	1
NEUROD2	E	TLE5	1
NEUROD2	E	TLK1	1
NEUROD2	E	TMED10	1
NEUROD2	E	TMEM106B	1
NEUROD2	E	TMEM151B	1
NEUROD2	E	TMEM208	1
NEUROD2	E	TMEM215	1
NEUROD2	E	TMEM260	1
NEUROD2	E	TMEM266	1
NEUROD2	E	TMEM45A	1
NEUROD2	E	TMEM89	1
NEUROD2	E	TMEM91	1
NEUROD2	E	TMOD1	1
NEUROD2	E	TMOD3	1
NEUROD2	E	TMTC1	1
NEUROD2	E	TNFRSF14	1
NEUROD2	E	TNN	1
NEUROD2	E	TNNC1	1
NEUROD2	E	TNR	1
NEUROD2	E	TOMM70	1
NEUROD2	E	TOP2B	1
NEUROD2	E	TOX2	1
NEUROD2	E	TP53I11	1
NEUROD2	E	TPBG	1
NEUROD2	E	TPCN1	1
NEUROD2	E	TPD52	1
NEUROD2	E	TRAPPC12	1
NEUROD2	E	TRAPPC6B	1
NEUROD2	E	TRIM10	1
NEUROD2	E	TRIM16	1
NEUROD2	E	TRIM16L	1
NEUROD2	E	TRIM2	1
NEUROD2	E	TRIM25	1
NEUROD2	E	TRIM34	1
NEUROD2	E	TRIM4	1
NEUROD2	E	TRIM47	1
NEUROD2	E	TRIM5	1
NEUROD2	E	TRIM65	1
NEUROD2	E	TRPC3	1
NEUROD2	E	TRPC5	1
NEUROD2	E	TRPM1	1
NEUROD2	E	TRPM4	1
NEUROD2	E	TRPM6	1
NEUROD2	E	TSBP1	1
NEUROD2	E	TSHZ2	1
NEUROD2	E	TTBK1	1
NEUROD2	E	TTC21B	1
NEUROD2	E	TTLL3	1
NEUROD2	E	TTYH2	1
NEUROD2	E	TUBB4A	1
NEUROD2	E	TUBGCP5	1
NEUROD2	E	TXNL1	1
NEUROD2	E	UBA5	1
NEUROD2	E	UGT1A5	1
NEUROD2	E	UGT2B15	1
NEUROD2	E	UGT2B17	1
NEUROD2	E	UNC13A	1
NEUROD2	E	UNC13C	1
NEUROD2	E	UPF2	1
NEUROD2	E	URGCP	1
NEUROD2	E	USE1	1
NEUROD2	E	USP19	1
NEUROD2	E	USP32	1
NEUROD2	E	USP44	1
NEUROD2	E	USP45	1
NEUROD2	E	VGF	1
NEUROD2	E	VPS35	1
NEUROD2	E	VSNL1	1
NEUROD2	E	VSTM2B	1
NEUROD2	E	VWCE	1
NEUROD2	E	WDR37	1
NEUROD2	E	WDR59	1
NEUROD2	E	WDR6	1
NEUROD2	E	WFDC10B	1
NEUROD2	E	WFIKKN2	1
NEUROD2	E	WNT4	1
NEUROD2	E	WRAP53	1
NEUROD2	E	ZBTB18	1
NEUROD2	E	ZBTB20	1
NEUROD2	E	ZBTB48	1
NEUROD2	E	ZC3H14	1
NEUROD2	E	ZC3H7A	1
NEUROD2	E	ZCCHC12	1
NEUROD2	E	ZFHX2	1
NEUROD2	E	ZFP36L1	1
NEUROD2	E	ZFP57	1
NEUROD2	E	ZFYVE19	1
NEUROD2	E	ZIC1	1
NEUROD2	E	ZIC2	1
NEUROD2	E	ZMIZ2	1
NEUROD2	E	ZNF140	1
NEUROD2	E	ZNF225	1
NEUROD2	E	ZNF227	1
NEUROD2	E	ZNF260	1
NEUROD2	E	ZNF280C	1
NEUROD2	E	ZNF337	1
NEUROD2	E	ZNF37A	1
NEUROD2	E	ZNF423	1
NEUROD2	E	ZNF428	1
NEUROD2	E	ZNF514	1
NEUROD2	E	ZNF547	1
NEUROD2	E	ZNF646	1
NEUROD2	E	ZNF668	1
NEUROD2	E	ZNF683	1
NEUROD2	E	ZNF710	1
NEUROD2	E	ZNF750	1
NEUROD2	E	ZNF827	1
NEUROD2	E	ZYG11B	1
NEUROD6	E	ABCC12	1
NEUROD6	E	ACTL6B	1
NEUROD6	E	ACTL9	1
NEUROD6	E	ADAM2	1
NEUROD6	E	ADAM30	1
NEUROD6	E	ADAMTS19	1
NEUROD6	E	ADCY8	1
NEUROD6	E	ADGB	1
NEUROD6	E	ADGRA1	1
NEUROD6	E	ADRB3	1
NEUROD6	E	AFM	1
NEUROD6	E	AHSP	1
NEUROD6	E	AMER3	1
NEUROD6	E	AMY1B	1
NEUROD6	E	ANKRD34B	1
NEUROD6	E	ANKRD34C	1
NEUROD6	E	ARPP21	1
NEUROD6	E	ASB10	1
NEUROD6	E	ASCL1	1
NEUROD6	E	ASIC2	1
NEUROD6	E	ATOH1	1
NEUROD6	E	ATP12A	1
NEUROD6	E	ATP1A3	1
NEUROD6	E	ATP6V0A4	1
NEUROD6	E	AVP	1
NEUROD6	E	AWAT2	1
NEUROD6	E	BANF2	1
NEUROD6	E	BARHL1	1
NEUROD6	E	BARHL2	1
NEUROD6	E	BCAN	1
NEUROD6	E	BPIFA1	1
NEUROD6	E	BPIFA3	1
NEUROD6	E	C11orf87	1
NEUROD6	E	C16orf78	1
NEUROD6	E	C1orf94	1
NEUROD6	E	C1QL2	1
NEUROD6	E	C20orf85	1
NEUROD6	E	C2orf80	1
NEUROD6	E	C3orf22	1
NEUROD6	E	C4orf50	1
NEUROD6	E	CA10	1
NEUROD6	E	CABS1	1
NEUROD6	E	CACNG2	1
NEUROD6	E	CACNG3	1
NEUROD6	E	CACNG7	1
NEUROD6	E	CALY	1
NEUROD6	E	CAMKV	1
NEUROD6	E	CARTPT	1
NEUROD6	E	CBLN2	1
NEUROD6	E	CBY2	1
NEUROD6	E	CCDC185	1
NEUROD6	E	CCDC33	1
NEUROD6	E	CCER1	1
NEUROD6	E	CDK5R2	1
NEUROD6	E	CDSN	1
NEUROD6	E	CELA3A	1
NEUROD6	E	CELF3	1
NEUROD6	E	CELF5	1
NEUROD6	E	CFHR5	1
NEUROD6	E	CHRNA2	1
NEUROD6	E	CLC	1
NEUROD6	E	CLEC2A	1
NEUROD6	E	CLPSL1	1
NEUROD6	E	CNPY1	1
NEUROD6	E	COL6A5	1
NEUROD6	E	CPLX2	1
NEUROD6	E	CPN1	1
NEUROD6	E	CRH	1
NEUROD6	E	CSN3	1
NEUROD6	E	CST9L	1
NEUROD6	E	CTNNA2	1
NEUROD6	E	CTXN3	1
NEUROD6	E	CYLC1	1
NEUROD6	E	CYLC2	1
NEUROD6	E	CYP24A1	1
NEUROD6	E	DDN	1
NEUROD6	E	DEFA1B	1
NEUROD6	E	DEFA4	1
NEUROD6	E	DEFA6	1
NEUROD6	E	DEFB119	1
NEUROD6	E	DEFB123	1
NEUROD6	E	DGKK	1
NEUROD6	E	DLL3	1
NEUROD6	E	DMRT1	1
NEUROD6	E	DMRTB1	1
NEUROD6	E	DMRTC2	1
NEUROD6	E	DPYSL5	1
NEUROD6	E	EGR4	1
NEUROD6	E	ELAVL3	1
NEUROD6	E	F9	1
NEUROD6	E	FAM163B	1
NEUROD6	E	FAM216B	1
NEUROD6	E	FAM25A	1
NEUROD6	E	FAM71B	1
NEUROD6	E	FAM71E2	1
NEUROD6	E	FETUB	1
NEUROD6	E	FEZF2	1
NEUROD6	E	FMR1NB	1
NEUROD6	E	FRMPD2	1
NEUROD6	E	FSCB	1
NEUROD6	E	FSHB	1
NEUROD6	E	FSTL5	1
NEUROD6	E	FUT9	1
NEUROD6	E	GABBR2	1
NEUROD6	E	GABRA1	1
NEUROD6	E	GABRA3	1
NEUROD6	E	GABRA5	1
NEUROD6	E	GABRA6	1
NEUROD6	E	GABRG1	1
NEUROD6	E	GABRG2	1
NEUROD6	E	GABRQ	1
NEUROD6	E	GAD2	1
NEUROD6	E	GAL3ST3	1
NEUROD6	E	GAP43	1
NEUROD6	E	GFAP	1
NEUROD6	E	GH2	1
NEUROD6	E	GNG13	1
NEUROD6	E	GP2	1
NEUROD6	E	GPR22	1
NEUROD6	E	GPR6	1
NEUROD6	E	GRID2	1
NEUROD6	E	GRIN1	1
NEUROD6	E	GRM4	1
NEUROD6	E	GSTA3	1
NEUROD6	E	GTSF1L	1
NEUROD6	E	GUCA1A	1
NEUROD6	E	HBQ1	1
NEUROD6	E	HCRT	1
NEUROD6	E	HDGFL1	1
NEUROD6	E	HOXD13	1
NEUROD6	E	HPCA	1
NEUROD6	E	HPCAL4	1
NEUROD6	E	HRH3	1
NEUROD6	E	HS3ST4	1
NEUROD6	E	HTR2C	1
NEUROD6	E	HTR5A	1
NEUROD6	E	IGFL1	1
NEUROD6	E	IL36G	1
NEUROD6	E	IL37	1
NEUROD6	E	IQCF3	1
NEUROD6	E	JPH3	1
NEUROD6	E	KCNC1	1
NEUROD6	E	KCNC2	1
NEUROD6	E	KCNJ4	1
NEUROD6	E	KCNJ9	1
NEUROD6	E	KCNQ2	1
NEUROD6	E	KIF2B	1
NEUROD6	E	KIF5A	1
NEUROD6	E	KRT33A	1
NEUROD6	E	KRT33B	1
NEUROD6	E	KRT34	1
NEUROD6	E	KRT35	1
NEUROD6	E	KRT38	1
NEUROD6	E	KRT71	1
NEUROD6	E	KRT74	1
NEUROD6	E	KRT77	1
NEUROD6	E	KRT82	1
NEUROD6	E	KRT83	1
NEUROD6	E	KRTAP1-1	1
NEUROD6	E	KRTAP1-3	1
NEUROD6	E	KRTAP1-5	1
NEUROD6	E	KRTAP3-1	1
NEUROD6	E	KRTAP3-3	1
NEUROD6	E	KRTAP4-12	1
NEUROD6	E	KRTAP4-6	1
NEUROD6	E	KRTAP4-7	1
NEUROD6	E	KRTAP4-8	1
NEUROD6	E	KRTAP4-9	1
NEUROD6	E	KRTAP8-1	1
NEUROD6	E	KRTAP9-3	1
NEUROD6	E	KRTAP9-4	1
NEUROD6	E	LCE1A	1
NEUROD6	E	LCE1D	1
NEUROD6	E	LCE1E	1
NEUROD6	E	LCE1F	1
NEUROD6	E	LCE2A	1
NEUROD6	E	LCE2C	1
NEUROD6	E	LCE2D	1
NEUROD6	E	LCE3D	1
NEUROD6	E	LCE5A	1
NEUROD6	E	LCE6A	1
NEUROD6	E	LELP1	1
NEUROD6	E	LHFPL3	1
NEUROD6	E	LHX1	1
NEUROD6	E	LHX2	1
NEUROD6	E	LHX3	1
NEUROD6	E	LRFN2	1
NEUROD6	E	LRRC10	1
NEUROD6	E	LRTM2	1
NEUROD6	E	LYPD4	1
NEUROD6	E	MARCHF11	1
NEUROD6	E	MARCHF4	1
NEUROD6	E	MBL2	1
NEUROD6	E	MMD2	1
NEUROD6	E	MOBP	1
NEUROD6	E	MOG	1
NEUROD6	E	MPPED1	1
NEUROD6	E	MS4A15	1
NEUROD6	E	MS4A3	1
NEUROD6	E	MT4	1
NEUROD6	E	MYOD1	1
NEUROD6	E	NCAN	1
NEUROD6	E	NEFL	1
NEUROD6	E	NELL1	1
NEUROD6	E	NGB	1
NEUROD6	E	NKX2-1	1
NEUROD6	E	NKX2-2	1
NEUROD6	E	NR2E1	1
NEUROD6	E	NRSN1	1
NEUROD6	E	NTSR2	1
NEUROD6	E	NXPH1	1
NEUROD6	E	OLFM3	1
NEUROD6	E	OLIG2	1
NEUROD6	E	OPALIN	1
NEUROD6	E	OTOS	1
NEUROD6	E	OTX2	1
NEUROD6	E	PAQR9	1
NEUROD6	E	PCDHAC2	1
NEUROD6	E	PDCL2	1
NEUROD6	E	PDHA2	1
NEUROD6	E	PDYN	1
NEUROD6	E	PGK2	1
NEUROD6	E	PGLYRP4	1
NEUROD6	E	PLPPR1	1
NEUROD6	E	PLPPR5	1
NEUROD6	E	PMCH	1
NEUROD6	E	PMP2	1
NEUROD6	E	POU3F4	1
NEUROD6	E	PPP1R17	1
NEUROD6	E	PPP1R2C	1
NEUROD6	E	PRKCG	1
NEUROD6	E	PRODH2	1
NEUROD6	E	PRR18	1
NEUROD6	E	PRR30	1
NEUROD6	E	PRR35	1
NEUROD6	E	PRR9	1
NEUROD6	E	PRSS2	1
NEUROD6	E	PTH	1
NEUROD6	E	RALYL	1
NEUROD6	E	RBMXL2	1
NEUROD6	E	RGS7	1
NEUROD6	E	RIT2	1
NEUROD6	E	RLBP1	1
NEUROD6	E	RNF113B	1
NEUROD6	E	RPL10L	1
NEUROD6	E	RPTN	1
NEUROD6	E	RSPH6A	1
NEUROD6	E	SAA4	1
NEUROD6	E	SALL3	1
NEUROD6	E	SCN1A	1
NEUROD6	E	SCRT1	1
NEUROD6	E	SEMG1	1
NEUROD6	E	SEMG2	1
NEUROD6	E	SERPINA7	1
NEUROD6	E	SERPINB11	1
NEUROD6	E	SERPINB12	1
NEUROD6	E	SHD	1
NEUROD6	E	SIX3	1
NEUROD6	E	SIX6	1
NEUROD6	E	SLC17A6	1
NEUROD6	E	SLC22A6	1
NEUROD6	E	SLC24A2	1
NEUROD6	E	SLC25A31	1
NEUROD6	E	SLC32A1	1
NEUROD6	E	SLC39A12	1
NEUROD6	E	SLCO1B1	1
NEUROD6	E	SLCO6A1	1
NEUROD6	E	SLITRK1	1
NEUROD6	E	SMIM43	1
NEUROD6	E	SMR3B	1
NEUROD6	E	SNCB	1
NEUROD6	E	SNTG1	1
NEUROD6	E	SOHLH1	1
NEUROD6	E	SPACA1	1
NEUROD6	E	SPACA3	1
NEUROD6	E	SPACA7	1
NEUROD6	E	SPATA16	1
NEUROD6	E	SPATA31D1	1
NEUROD6	E	SPINK4	1
NEUROD6	E	SPOCK3	1
NEUROD6	E	SPPL2C	1
NEUROD6	E	SPRR2B	1
NEUROD6	E	SPRR4	1
NEUROD6	E	SPZ1	1
NEUROD6	E	SST	1
NEUROD6	E	ST8SIA3	1
NEUROD6	E	STATH	1
NEUROD6	E	STXBP5L	1
NEUROD6	E	SYNGR4	1
NEUROD6	E	SYNPR	1
NEUROD6	E	TAGLN3	1
NEUROD6	E	TBATA	1
NEUROD6	E	TBC1D21	1
NEUROD6	E	TBR1	1
NEUROD6	E	TEX33	1
NEUROD6	E	TEX37	1
NEUROD6	E	TEX55	1
NEUROD6	E	THEG	1
NEUROD6	E	TMCO5A	1
NEUROD6	E	TMEM132D	1
NEUROD6	E	TMEM229A	1
NEUROD6	E	TMEM235	1
NEUROD6	E	TMEM270	1
NEUROD6	E	TMPRSS11F	1
NEUROD6	E	TPD52L3	1
NEUROD6	E	TSBP1	1
NEUROD6	E	TUNAR	1
NEUROD6	E	UGT1A7	1
NEUROD6	E	UGT2B10	1
NEUROD6	E	UGT3A1	1
NEUROD6	E	UMOD	1
NEUROD6	E	UNC5D	1
NEUROD6	E	UNC93A	1
NEUROD6	E	UNCX	1
NEUROD6	E	VSTM1	1
NEUROD6	E	VSTM2A	1
NEUROD6	E	VSTM2B	1
NEUROD6	E	WNT7A	1
NEUROD6	E	ZBBX	1
NEUROD6	E	ZDHHC22	1
NEUROD6	E	ZIC3	1
NEUROD6	E	ZIC5	1
NEUROD6	E	ZMAT4	1
NEUROD6	E	ZNRF4	1
NEUROG1	E	A3GALT2	1
NEUROG1	E	AACS	1
NEUROG1	E	AASDHPPT	1
NEUROG1	E	ABCA1	1
NEUROG1	E	ABCA5	1
NEUROG1	E	ABCC9	1
NEUROG1	E	ABI1	1
NEUROG1	E	ABL2	1
NEUROG1	E	ACACA	1
NEUROG1	E	ACAD11	1
NEUROG1	E	ACSM1	1
NEUROG1	E	ACTN1	1
NEUROG1	E	ADGRB2	1
NEUROG1	E	ADGRF4	1
NEUROG1	E	AGTPBP1	1
NEUROG1	E	AK3	1
NEUROG1	E	AKAP13	1
NEUROG1	E	AKR1C3	1
NEUROG1	E	ALDH1L1	1
NEUROG1	E	ALK	1
NEUROG1	E	ANAPC5	1
NEUROG1	E	ANK3	1
NEUROG1	E	ANKAR	1
NEUROG1	E	AP3D1	1
NEUROG1	E	APBA2	1
NEUROG1	E	ARHGAP39	1
NEUROG1	E	ARHGEF18	1
NEUROG1	E	ARHGEF7	1
NEUROG1	E	ART3	1
NEUROG1	E	ASB6	1
NEUROG1	E	ATP1A1	1
NEUROG1	E	ATP6V1B2	1
NEUROG1	E	ATXN3L	1
NEUROG1	E	AXDND1	1
NEUROG1	E	AXIN2	1
NEUROG1	E	BAZ2A	1
NEUROG1	E	BCAS3	1
NEUROG1	E	BCKDK	1
NEUROG1	E	BCL7B	1
NEUROG1	E	BCR	1
NEUROG1	E	BFAR	1
NEUROG1	E	BORCS7	1
NEUROG1	E	C11orf94	1
NEUROG1	E	C15orf65	1
NEUROG1	E	C19orf47	1
NEUROG1	E	C1orf52	1
NEUROG1	E	C22orf39	1
NEUROG1	E	C2orf72	1
NEUROG1	E	C3orf35	1
NEUROG1	E	C5orf47	1
NEUROG1	E	C7orf33	1
NEUROG1	E	C8A	1
NEUROG1	E	CABIN1	1
NEUROG1	E	CACNA1A	1
NEUROG1	E	CACNA1B	1
NEUROG1	E	CAPZA2	1
NEUROG1	E	CBFA2T2	1
NEUROG1	E	CC2D1B	1
NEUROG1	E	CCDC107	1
NEUROG1	E	CCDC150	1
NEUROG1	E	CCDC91	1
NEUROG1	E	CD1D	1
NEUROG1	E	CD274	1
NEUROG1	E	CD3G	1
NEUROG1	E	CD84	1
NEUROG1	E	CDC20B	1
NEUROG1	E	CDC25B	1
NEUROG1	E	CDC25C	1
NEUROG1	E	CDH12	1
NEUROG1	E	CENPH	1
NEUROG1	E	CERKL	1
NEUROG1	E	CFAP70	1
NEUROG1	E	CHRNB4	1
NEUROG1	E	CLCC1	1
NEUROG1	E	CLK1	1
NEUROG1	E	CMTR1	1
NEUROG1	E	CNBD2	1
NEUROG1	E	CNOT3	1
NEUROG1	E	COBLL1	1
NEUROG1	E	COG4	1
NEUROG1	E	COL6A5	1
NEUROG1	E	CPB2	1
NEUROG1	E	CPLANE2	1
NEUROG1	E	CPNE6	1
NEUROG1	E	CRACD	1
NEUROG1	E	CRMP1	1
NEUROG1	E	CSE1L	1
NEUROG1	E	CSN1S1	1
NEUROG1	E	CSRNP3	1
NEUROG1	E	CTNNB1	1
NEUROG1	E	CTTN	1
NEUROG1	E	CUBN	1
NEUROG1	E	CUL1	1
NEUROG1	E	CUL9	1
NEUROG1	E	CXCL13	1
NEUROG1	E	CXorf51B	1
NEUROG1	E	CXXC1	1
NEUROG1	E	DAB1	1
NEUROG1	E	DAGLB	1
NEUROG1	E	DDI2	1
NEUROG1	E	DDX4	1
NEUROG1	E	DENND1A	1
NEUROG1	E	DHRS13	1
NEUROG1	E	DHRS9	1
NEUROG1	E	DHX37	1
NEUROG1	E	DLD	1
NEUROG1	E	DNAH12	1
NEUROG1	E	DYM	1
NEUROG1	E	EIF4ENIF1	1
NEUROG1	E	EIF4G3	1
NEUROG1	E	EIF5B	1
NEUROG1	E	ELF2	1
NEUROG1	E	ELMO2	1
NEUROG1	E	ELOF1	1
NEUROG1	E	EMB	1
NEUROG1	E	ERGIC1	1
NEUROG1	E	FAM104A	1
NEUROG1	E	FAM163B	1
NEUROG1	E	FAM193B	1
NEUROG1	E	FAM227B	1
NEUROG1	E	FBXO4	1
NEUROG1	E	FBXO6	1
NEUROG1	E	FHL5	1
NEUROG1	E	FNDC3B	1
NEUROG1	E	FOXN3	1
NEUROG1	E	FRMPD2	1
NEUROG1	E	GJB1	1
NEUROG1	E	GMDS	1
NEUROG1	E	GNG2	1
NEUROG1	E	GPR19	1
NEUROG1	E	GRB14	1
NEUROG1	E	GRM4	1
NEUROG1	E	GZMK	1
NEUROG1	E	HAS1	1
NEUROG1	E	HCCS	1
NEUROG1	E	HDHD5	1
NEUROG1	E	HERC5	1
NEUROG1	E	HGD	1
NEUROG1	E	HIF1AN	1
NEUROG1	E	HIRA	1
NEUROG1	E	HMOX2	1
NEUROG1	E	HNRNPL	1
NEUROG1	E	HOXA9	1
NEUROG1	E	IL10RB	1
NEUROG1	E	IL17F	1
NEUROG1	E	IL18RAP	1
NEUROG1	E	ITGAE	1
NEUROG1	E	ITPRIP	1
NEUROG1	E	JAG2	1
NEUROG1	E	JAKMIP3	1
NEUROG1	E	KCNMB3	1
NEUROG1	E	KDM2B	1
NEUROG1	E	KDM7A	1
NEUROG1	E	KLHL2	1
NEUROG1	E	KLRK1	1
NEUROG1	E	KPNB1	1
NEUROG1	E	KRTAP10-5	1
NEUROG1	E	KRTAP22-2	1
NEUROG1	E	LAIR1	1
NEUROG1	E	LARGE2	1
NEUROG1	E	LGALS9	1
NEUROG1	E	LGALS9B	1
NEUROG1	E	LGALS9C	1
NEUROG1	E	LGSN	1
NEUROG1	E	LIPH	1
NEUROG1	E	LMBR1L	1
NEUROG1	E	LRIT3	1
NEUROG1	E	LRRC37A	1
NEUROG1	E	LRRC37A2	1
NEUROG1	E	MACF1	1
NEUROG1	E	MADD	1
NEUROG1	E	MANSC1	1
NEUROG1	E	MAP2	1
NEUROG1	E	MAP2K5	1
NEUROG1	E	MAP3K6	1
NEUROG1	E	MAPK10	1
NEUROG1	E	MARCHF11	1
NEUROG1	E	MBNL2	1
NEUROG1	E	MCMDC2	1
NEUROG1	E	MCTS1	1
NEUROG1	E	MDGA2	1
NEUROG1	E	MED15	1
NEUROG1	E	MED23	1
NEUROG1	E	MEI1	1
NEUROG1	E	MELK	1
NEUROG1	E	MESP2	1
NEUROG1	E	METRNL	1
NEUROG1	E	MICAL3	1
NEUROG1	E	MINPP1	1
NEUROG1	E	MKRN1	1
NEUROG1	E	MOGAT1	1
NEUROG1	E	MRGPRX4	1
NEUROG1	E	MRLN	1
NEUROG1	E	MROH9	1
NEUROG1	E	MRPL19	1
NEUROG1	E	MRTFB	1
NEUROG1	E	MTR	1
NEUROG1	E	MYEF2	1
NEUROG1	E	MYO18B	1
NEUROG1	E	MYSM1	1
NEUROG1	E	N4BP2L2	1
NEUROG1	E	NASP	1
NEUROG1	E	NBAS	1
NEUROG1	E	NCOA4	1
NEUROG1	E	NCOA5	1
NEUROG1	E	NDUFS1	1
NEUROG1	E	NEUROD1	1
NEUROG1	E	NEUROD2	1
NEUROG1	E	NFATC2IP	1
NEUROG1	E	NLRP4	1
NEUROG1	E	NRK	1
NEUROG1	E	NRXN1	1
NEUROG1	E	NTAQ1	1
NEUROG1	E	OLFML1	1
NEUROG1	E	OR10A4	1
NEUROG1	E	OR2C3	1
NEUROG1	E	OR4B1	1
NEUROG1	E	OR4C12	1
NEUROG1	E	OR4D1	1
NEUROG1	E	OR56A5	1
NEUROG1	E	OR5J2	1
NEUROG1	E	OR5V1	1
NEUROG1	E	OR6C4	1
NEUROG1	E	OR7A10	1
NEUROG1	E	ORC3	1
NEUROG1	E	OVGP1	1
NEUROG1	E	PACRG	1
NEUROG1	E	PALMD	1
NEUROG1	E	PCDH17	1
NEUROG1	E	PCDHA9	1
NEUROG1	E	PCLO	1
NEUROG1	E	PCSK2	1
NEUROG1	E	PDE6H	1
NEUROG1	E	PHF19	1
NEUROG1	E	PHLDB2	1
NEUROG1	E	PIEZO2	1
NEUROG1	E	PKDREJ	1
NEUROG1	E	PLA1A	1
NEUROG1	E	PLEC	1
NEUROG1	E	PLEKHB2	1
NEUROG1	E	PLS3	1
NEUROG1	E	PLTP	1
NEUROG1	E	PNPLA7	1
NEUROG1	E	PODXL2	1
NEUROG1	E	POLN	1
NEUROG1	E	PPARGC1B	1
NEUROG1	E	PRL	1
NEUROG1	E	PSG8	1
NEUROG1	E	PSMF1	1
NEUROG1	E	PTPN20	1
NEUROG1	E	PTPN3	1
NEUROG1	E	PTRH2	1
NEUROG1	E	PXK	1
NEUROG1	E	PYM1	1
NEUROG1	E	RAB41	1
NEUROG1	E	RANBP9	1
NEUROG1	E	RAPGEF4	1
NEUROG1	E	RASSF8	1
NEUROG1	E	RECK	1
NEUROG1	E	RFX7	1
NEUROG1	E	RGS21	1
NEUROG1	E	RHBDF2	1
NEUROG1	E	RIC8B	1
NEUROG1	E	RIN1	1
NEUROG1	E	RNF151	1
NEUROG1	E	RPS29	1
NEUROG1	E	RUNX1	1
NEUROG1	E	RXRG	1
NEUROG1	E	SAMSN1	1
NEUROG1	E	SCAPER	1
NEUROG1	E	SCARA5	1
NEUROG1	E	SCD5	1
NEUROG1	E	SCN11A	1
NEUROG1	E	SCN3A	1
NEUROG1	E	SELL	1
NEUROG1	E	SENP2	1
NEUROG1	E	SERPINB7	1
NEUROG1	E	SF3B3	1
NEUROG1	E	SHC1	1
NEUROG1	E	SHC4	1
NEUROG1	E	SIDT1	1
NEUROG1	E	SIGLEC11	1
NEUROG1	E	SIGLECL1	1
NEUROG1	E	SIPA1	1
NEUROG1	E	SLC24A5	1
NEUROG1	E	SLC25A36	1
NEUROG1	E	SLC26A7	1
NEUROG1	E	SLC36A1	1
NEUROG1	E	SLC45A4	1
NEUROG1	E	SLC4A8	1
NEUROG1	E	SLC5A4	1
NEUROG1	E	SLC6A13	1
NEUROG1	E	SLC6A17	1
NEUROG1	E	SMARCA2	1
NEUROG1	E	SMC6	1
NEUROG1	E	SOCS7	1
NEUROG1	E	SPATA31A6	1
NEUROG1	E	ST7	1
NEUROG1	E	STAM	1
NEUROG1	E	STAR	1
NEUROG1	E	STATH	1
NEUROG1	E	STK32A	1
NEUROG1	E	STK32C	1
NEUROG1	E	SUN3	1
NEUROG1	E	TBC1D5	1
NEUROG1	E	TCF4	1
NEUROG1	E	TGM1	1
NEUROG1	E	TGM7	1
NEUROG1	E	THPO	1
NEUROG1	E	TIAL1	1
NEUROG1	E	TIAM2	1
NEUROG1	E	TJP2	1
NEUROG1	E	TLK1	1
NEUROG1	E	TMC2	1
NEUROG1	E	TMCC1	1
NEUROG1	E	TMEM186	1
NEUROG1	E	TMEM191B	1
NEUROG1	E	TMEM191C	1
NEUROG1	E	TMEM260	1
NEUROG1	E	TMEM266	1
NEUROG1	E	TNFAIP6	1
NEUROG1	E	TNIP1	1
NEUROG1	E	TNN	1
NEUROG1	E	TOX2	1
NEUROG1	E	TPCN1	1
NEUROG1	E	TPR	1
NEUROG1	E	TRAPPC6B	1
NEUROG1	E	TREM2	1
NEUROG1	E	TRIM10	1
NEUROG1	E	TRIM68	1
NEUROG1	E	TRMT61A	1
NEUROG1	E	TRPC3	1
NEUROG1	E	TSBP1	1
NEUROG1	E	TSHZ2	1
NEUROG1	E	TULP4	1
NEUROG1	E	UBA5	1
NEUROG1	E	UGT1A5	1
NEUROG1	E	UPF2	1
NEUROG1	E	USP42	1
NEUROG1	E	USP44	1
NEUROG1	E	VPREB1	1
NEUROG1	E	WBP2NL	1
NEUROG1	E	WBP4	1
NEUROG1	E	WDR36	1
NEUROG1	E	WDR59	1
NEUROG1	E	WFDC10B	1
NEUROG1	E	WNT4	1
NEUROG1	E	ZBTB20	1
NEUROG1	E	ZBTB37	1
NEUROG1	E	ZFP36L1	1
NEUROG1	E	ZNF185	1
NEUROG1	E	ZNF225	1
NEUROG1	E	ZNF260	1
NEUROG1	E	ZNF280C	1
NEUROG1	E	ZNF37A	1
NEUROG1	E	ZNF547	1
NEUROG1	E	ZNF750	1
NEUROG1	E	ZNF823	1
NEUROG1	E	ZNF827	1
NEUROG1	E	ZNF837	1
NEUROG1	E	ZSCAN2	1
NEUROG2	E	ABCA1	1
NEUROG2	E	ABCB9	1
NEUROG2	E	ABI1	1
NEUROG2	E	ABI3BP	1
NEUROG2	E	ACACA	1
NEUROG2	E	ACAD8	1
NEUROG2	E	ADAMTSL1	1
NEUROG2	E	ADAP2	1
NEUROG2	E	ADGRL3	1
NEUROG2	E	AKR1D1	1
NEUROG2	E	ALAS2	1
NEUROG2	E	ALCAM	1
NEUROG2	E	AMER1	1
NEUROG2	E	AMMECR1	1
NEUROG2	E	ANKHD1	1
NEUROG2	E	AP3D1	1
NEUROG2	E	ARHGAP31	1
NEUROG2	E	ARID4B	1
NEUROG2	E	ARMCX3	1
NEUROG2	E	ASCL4	1
NEUROG2	E	ASNSD1	1
NEUROG2	E	ATF7IP	1
NEUROG2	E	ATG13	1
NEUROG2	E	ATP1A1	1
NEUROG2	E	ATP6V0A1	1
NEUROG2	E	AXIN2	1
NEUROG2	E	BAZ2B	1
NEUROG2	E	BCL7C	1
NEUROG2	E	BFAR	1
NEUROG2	E	BNIP3L	1
NEUROG2	E	BOC	1
NEUROG2	E	BRAP	1
NEUROG2	E	BRPF3	1
NEUROG2	E	BTNL8	1
NEUROG2	E	C11orf94	1
NEUROG2	E	C12orf56	1
NEUROG2	E	C19orf47	1
NEUROG2	E	C1orf52	1
NEUROG2	E	C22orf39	1
NEUROG2	E	C5orf47	1
NEUROG2	E	C8A	1
NEUROG2	E	CACNA1C	1
NEUROG2	E	CALD1	1
NEUROG2	E	CCDC112	1
NEUROG2	E	CCDC140	1
NEUROG2	E	CCDC150	1
NEUROG2	E	CCDC187	1
NEUROG2	E	CCDC91	1
NEUROG2	E	CCL25	1
NEUROG2	E	CCR5	1
NEUROG2	E	CD1D	1
NEUROG2	E	CD84	1
NEUROG2	E	CDC14A	1
NEUROG2	E	CDC42BPA	1
NEUROG2	E	CDH12	1
NEUROG2	E	CDKL3	1
NEUROG2	E	CENPH	1
NEUROG2	E	CEP295	1
NEUROG2	E	CHRNB4	1
NEUROG2	E	CLDN34	1
NEUROG2	E	CLEC4G	1
NEUROG2	E	CLK4	1
NEUROG2	E	CNBD2	1
NEUROG2	E	COL21A1	1
NEUROG2	E	COL6A5	1
NEUROG2	E	COQ5	1
NEUROG2	E	CPA2	1
NEUROG2	E	CPM	1
NEUROG2	E	CR2	1
NEUROG2	E	CRISP1	1
NEUROG2	E	CSRNP3	1
NEUROG2	E	CTAGE8	1
NEUROG2	E	CTNNA2	1
NEUROG2	E	CTNNBL1	1
NEUROG2	E	CUL4B	1
NEUROG2	E	CXorf51B	1
NEUROG2	E	CYB561A3	1
NEUROG2	E	CYP2D6	1
NEUROG2	E	CYP2D7	1
NEUROG2	E	CYP4X1	1
NEUROG2	E	DAB1	1
NEUROG2	E	DDI2	1
NEUROG2	E	DDX4	1
NEUROG2	E	DGAT2L6	1
NEUROG2	E	DHX37	1
NEUROG2	E	DHX38	1
NEUROG2	E	DLEC1	1
NEUROG2	E	DMD	1
NEUROG2	E	DYM	1
NEUROG2	E	EFCAB6	1
NEUROG2	E	EIF4ENIF1	1
NEUROG2	E	EIF4G3	1
NEUROG2	E	EIF5A	1
NEUROG2	E	ELF2	1
NEUROG2	E	ELF4	1
NEUROG2	E	EMSY	1
NEUROG2	E	ENTPD4	1
NEUROG2	E	EPB41	1
NEUROG2	E	EPHX4	1
NEUROG2	E	ERO1A	1
NEUROG2	E	FAHD2A	1
NEUROG2	E	FAHD2B	1
NEUROG2	E	FAM20A	1
NEUROG2	E	FAM229B	1
NEUROG2	E	FANCM	1
NEUROG2	E	FAP	1
NEUROG2	E	FGF13	1
NEUROG2	E	FGF20	1
NEUROG2	E	FHL5	1
NEUROG2	E	FOXN3	1
NEUROG2	E	FREM1	1
NEUROG2	E	FRG2C	1
NEUROG2	E	FTHL17	1
NEUROG2	E	FUT1	1
NEUROG2	E	GATM	1
NEUROG2	E	GDF2	1
NEUROG2	E	GHRL	1
NEUROG2	E	GJB6	1
NEUROG2	E	GNA12	1
NEUROG2	E	GNG2	1
NEUROG2	E	GNRHR	1
NEUROG2	E	GOLGB1	1
NEUROG2	E	GON4L	1
NEUROG2	E	GRAMD1A	1
NEUROG2	E	GRAMD2A	1
NEUROG2	E	GRB14	1
NEUROG2	E	GSG1	1
NEUROG2	E	GUCA1C	1
NEUROG2	E	GYS2	1
NEUROG2	E	HIRA	1
NEUROG2	E	HOXA9	1
NEUROG2	E	IDNK	1
NEUROG2	E	IFI6	1
NEUROG2	E	IFT57	1
NEUROG2	E	IKZF4	1
NEUROG2	E	IL6ST	1
NEUROG2	E	INIP	1
NEUROG2	E	IQGAP2	1
NEUROG2	E	KATNBL1	1
NEUROG2	E	KDM7A	1
NEUROG2	E	KMT2E	1
NEUROG2	E	KRTAP22-2	1
NEUROG2	E	LDLRAD4	1
NEUROG2	E	LGALS9	1
NEUROG2	E	LGALS9B	1
NEUROG2	E	LGALS9C	1
NEUROG2	E	LPCAT3	1
NEUROG2	E	LRRC17	1
NEUROG2	E	LRRC74A	1
NEUROG2	E	LRRK1	1
NEUROG2	E	LST1	1
NEUROG2	E	LURAP1L	1
NEUROG2	E	MAP2	1
NEUROG2	E	MAPT	1
NEUROG2	E	MARCHF11	1
NEUROG2	E	MB	1
NEUROG2	E	MBNL1	1
NEUROG2	E	MBNL2	1
NEUROG2	E	MCM7	1
NEUROG2	E	MCMDC2	1
NEUROG2	E	MCTS1	1
NEUROG2	E	MDGA2	1
NEUROG2	E	MED15	1
NEUROG2	E	MED27	1
NEUROG2	E	MEI1	1
NEUROG2	E	MELK	1
NEUROG2	E	MID1	1
NEUROG2	E	MIEF1	1
NEUROG2	E	MINDY3	1
NEUROG2	E	MMP11	1
NEUROG2	E	MON2	1
NEUROG2	E	MPDZ	1
NEUROG2	E	MUCL3	1
NEUROG2	E	MYH15	1
NEUROG2	E	MYO18B	1
NEUROG2	E	MYSM1	1
NEUROG2	E	NAV2	1
NEUROG2	E	NBAS	1
NEUROG2	E	NCOA4	1
NEUROG2	E	NCOA7	1
NEUROG2	E	NEBL	1
NEUROG2	E	NFATC2IP	1
NEUROG2	E	NIN	1
NEUROG2	E	NLRC4	1
NEUROG2	E	NLRC5	1
NEUROG2	E	NOMO1	1
NEUROG2	E	NOMO2	1
NEUROG2	E	NOMO3	1
NEUROG2	E	NOX4	1
NEUROG2	E	NRK	1
NEUROG2	E	NRXN3	1
NEUROG2	E	NSUN6	1
NEUROG2	E	NUCB2	1
NEUROG2	E	NUMB	1
NEUROG2	E	OR10H4	1
NEUROG2	E	OR4S1	1
NEUROG2	E	OR56A5	1
NEUROG2	E	OR5J2	1
NEUROG2	E	OR5M11	1
NEUROG2	E	OR5V1	1
NEUROG2	E	OR8H1	1
NEUROG2	E	OVCH2	1
NEUROG2	E	PAFAH1B1	1
NEUROG2	E	PAQR7	1
NEUROG2	E	PCDHGC3	1
NEUROG2	E	PCGF5	1
NEUROG2	E	PCNX4	1
NEUROG2	E	PCSK2	1
NEUROG2	E	PDCD1	1
NEUROG2	E	PDE11A	1
NEUROG2	E	PDE4C	1
NEUROG2	E	PDPN	1
NEUROG2	E	PIEZO2	1
NEUROG2	E	PKP2	1
NEUROG2	E	PLEC	1
NEUROG2	E	PLEKHA6	1
NEUROG2	E	PLP1	1
NEUROG2	E	PMFBP1	1
NEUROG2	E	POMP	1
NEUROG2	E	PPARGC1B	1
NEUROG2	E	PPFIA3	1
NEUROG2	E	PPP1R21	1
NEUROG2	E	PPP2CB	1
NEUROG2	E	PRKACB	1
NEUROG2	E	PRL	1
NEUROG2	E	PRR23D1	1
NEUROG2	E	PSD	1
NEUROG2	E	PSME4	1
NEUROG2	E	PTPN20	1
NEUROG2	E	PTPRJ	1
NEUROG2	E	PTPRK	1
NEUROG2	E	RAB41	1
NEUROG2	E	RADX	1
NEUROG2	E	RALGPS1	1
NEUROG2	E	RBBP5	1
NEUROG2	E	RBBP8	1
NEUROG2	E	RFX7	1
NEUROG2	E	RIC1	1
NEUROG2	E	RIN1	1
NEUROG2	E	RNF44	1
NEUROG2	E	RPTN	1
NEUROG2	E	RRN3	1
NEUROG2	E	RXRG	1
NEUROG2	E	SAMSN1	1
NEUROG2	E	SCAPER	1
NEUROG2	E	SCN11A	1
NEUROG2	E	SCN2A	1
NEUROG2	E	SCN7A	1
NEUROG2	E	SEPTIN14	1
NEUROG2	E	SERPINA1	1
NEUROG2	E	SERPINB7	1
NEUROG2	E	SGIP1	1
NEUROG2	E	SGK2	1
NEUROG2	E	SH3KBP1	1
NEUROG2	E	SHC4	1
NEUROG2	E	SHISA5	1
NEUROG2	E	SIRT1	1
NEUROG2	E	SLC16A2	1
NEUROG2	E	SLC25A20	1
NEUROG2	E	SLC26A7	1
NEUROG2	E	SLC27A1	1
NEUROG2	E	SLC45A4	1
NEUROG2	E	SLC6A13	1
NEUROG2	E	SLC7A8	1
NEUROG2	E	SMIM35	1
NEUROG2	E	SNX31	1
NEUROG2	E	SORBS2	1
NEUROG2	E	SPATA7	1
NEUROG2	E	SPINT3	1
NEUROG2	E	SPSB4	1
NEUROG2	E	ST13	1
NEUROG2	E	ST7	1
NEUROG2	E	STAM	1
NEUROG2	E	STARD9	1
NEUROG2	E	STK31	1
NEUROG2	E	STON1-GTF2A1L	1
NEUROG2	E	SUN3	1
NEUROG2	E	SVEP1	1
NEUROG2	E	SYNE1	1
NEUROG2	E	SYNJ1	1
NEUROG2	E	SYTL2	1
NEUROG2	E	TAC4	1
NEUROG2	E	TAF7L	1
NEUROG2	E	TAL2	1
NEUROG2	E	TBX15	1
NEUROG2	E	TCEANC	1
NEUROG2	E	TCF12	1
NEUROG2	E	THPO	1
NEUROG2	E	THYN1	1
NEUROG2	E	TIAL1	1
NEUROG2	E	TJP2	1
NEUROG2	E	TLL2	1
NEUROG2	E	TMEM260	1
NEUROG2	E	TMEM266	1
NEUROG2	E	TMOD3	1
NEUROG2	E	TMPRSS2	1
NEUROG2	E	TOX2	1
NEUROG2	E	TPCN1	1
NEUROG2	E	TRAPPC6B	1
NEUROG2	E	TRIM2	1
NEUROG2	E	TRPC3	1
NEUROG2	E	TRPM6	1
NEUROG2	E	TRPM8	1
NEUROG2	E	UBAC2	1
NEUROG2	E	USP32	1
NEUROG2	E	USP34	1
NEUROG2	E	VDAC3	1
NEUROG2	E	VRK2	1
NEUROG2	E	WDPCP	1
NEUROG2	E	WFDC10B	1
NEUROG2	E	WNT4	1
NEUROG2	E	YLPM1	1
NEUROG2	E	ZBED2	1
NEUROG2	E	ZBTB17	1
NEUROG2	E	ZDHHC7	1
NEUROG2	E	ZFP36L1	1
NEUROG2	E	ZKSCAN7	1
NEUROG2	E	ZMIZ2	1
NEUROG2	E	ZNF106	1
NEUROG2	E	ZNF189	1
NEUROG2	E	ZNF225	1
NEUROG2	E	ZNF227	1
NEUROG2	E	ZNF547	1
NEUROG2	E	ZNF563	1
NEUROG2	E	ZNF69	1
NEUROG2	E	ZNF700	1
NEUROG2	E	ZNF749	1
NEUROG2	E	ZNF750	1
NEUROG2	E	ZNF763	1
NEUROG3	T	VSX2	1
NF1	T	AFP	-1
NF1	T	FOS	1
NF1	T	MYC	1
NF1	T	PLAT	-1
NF1	T	TP53	1
NFAT5	E	A3GALT2	1
NFAT5	E	ABCA5	1
NFAT5	E	ABCC11	1
NFAT5	E	ABR	1
NFAT5	E	ACADVL	1
NFAT5	E	ACAP1	1
NFAT5	E	ACAP2	1
NFAT5	E	ACER2	1
NFAT5	E	ACOT2	1
NFAT5	E	ACSS3	1
NFAT5	E	ADAM17	1
NFAT5	E	ADAMTS6	1
NFAT5	E	ADAR	1
NFAT5	E	ADAT1	1
NFAT5	E	AFDN	1
NFAT5	E	AFF1	1
NFAT5	E	AFF4	1
NFAT5	E	AGBL4	1
NFAT5	E	AGMO	1
NFAT5	E	AGO1	1
NFAT5	E	AGO2	1
NFAT5	E	AGO3	1
NFAT5	E	AGTR2	1
NFAT5	E	AHSP	1
NFAT5	E	AKAP11	1
NFAT5	E	ALG11	1
NFAT5	E	ALK	1
NFAT5	E	ALKBH7	1
NFAT5	E	ALOX5AP	1
NFAT5	E	ANAPC11	1
NFAT5	E	ANKFY1	1
NFAT5	E	ANKHD1	1
NFAT5	E	ANKIB1	1
NFAT5	E	ANKRD12	1
NFAT5	E	ANKRD17	1
NFAT5	E	ANKRD26	1
NFAT5	E	ANKRD30B	1
NFAT5	E	ANKS6	1
NFAT5	E	ANTKMT	1
NFAT5	E	AP1G1	1
NFAT5	E	APAF1	1
NFAT5	E	APOBEC2	1
NFAT5	E	AQP5	1
NFAT5	E	AQR	1
NFAT5	E	ARAP1	1
NFAT5	E	ARFGEF2	1
NFAT5	E	ARHGAP32	1
NFAT5	E	ARHGAP42	1
NFAT5	E	ARHGAP5	1
NFAT5	E	ARHGAP9	1
NFAT5	E	ARHGEF10	1
NFAT5	E	ARHGEF12	1
NFAT5	E	ARHGEF9	1
NFAT5	E	ARID1B	1
NFAT5	E	ARID2	1
NFAT5	E	ARID4B	1
NFAT5	E	ARL10	1
NFAT5	E	ARL2	1
NFAT5	E	ARNT	1
NFAT5	E	ARNTL	1
NFAT5	E	ARPC4	1
NFAT5	E	ARSB	1
NFAT5	E	ASAP2	1
NFAT5	E	ASH1L	1
NFAT5	E	ASXL2	1
NFAT5	E	ATAD3B	1
NFAT5	E	ATM	1
NFAT5	E	ATOH1	1
NFAT5	E	ATP10B	1
NFAT5	E	ATP11B	1
NFAT5	E	ATP13A3	1
NFAT5	E	ATP5F1D	1
NFAT5	E	ATP5MD	1
NFAT5	E	ATP5ME	1
NFAT5	E	ATP5MPL	1
NFAT5	E	ATP5PO	1
NFAT5	E	ATP6V1B2	1
NFAT5	E	ATP7A	1
NFAT5	E	ATRX	1
NFAT5	E	ATXN1	1
NFAT5	E	ATXN1L	1
NFAT5	E	ATXN7	1
NFAT5	E	AURKAIP1	1
NFAT5	E	AXDND1	1
NFAT5	E	B3GALNT2	1
NFAT5	E	B4GALNT2	1
NFAT5	E	BAD	1
NFAT5	E	BAZ2A	1
NFAT5	E	BAZ2B	1
NFAT5	E	BBS7	1
NFAT5	E	BBX	1
NFAT5	E	BCL7C	1
NFAT5	E	BCL9L	1
NFAT5	E	BDP1	1
NFAT5	E	BEAN1	1
NFAT5	E	BEX4	1
NFAT5	E	BFSP1	1
NFAT5	E	BHLHE40	1
NFAT5	E	BIRC6	1
NFAT5	E	BMP2K	1
NFAT5	E	BMX	1
NFAT5	E	BNIP3L	1
NFAT5	E	BOD1L1	1
NFAT5	E	BORCS6	1
NFAT5	E	BPTF	1
NFAT5	E	BRWD3	1
NFAT5	E	BTAF1	1
NFAT5	E	BTBD11	1
NFAT5	E	BTBD3	1
NFAT5	E	BTBD7	1
NFAT5	E	C18orf54	1
NFAT5	E	C19orf53	1
NFAT5	E	C1GALT1	1
NFAT5	E	C1orf112	1
NFAT5	E	C1orf122	1
NFAT5	E	C1QTNF7	1
NFAT5	E	C1QTNF9B	1
NFAT5	E	C21orf91	1
NFAT5	E	C5orf58	1
NFAT5	E	C6orf58	1
NFAT5	E	C8orf82	1
NFAT5	E	C8orf89	1
NFAT5	E	C9orf16	1
NFAT5	E	C9orf92	1
NFAT5	E	CACNB2	1
NFAT5	E	CALB1	1
NFAT5	E	CAMSAP2	1
NFAT5	E	CAND1	1
NFAT5	E	CAPN3	1
NFAT5	E	CARD14	1
NFAT5	E	CARTPT	1
NFAT5	E	CASP12	1
NFAT5	E	CASP8AP2	1
NFAT5	E	CBL	1
NFAT5	E	CBWD1	1
NFAT5	E	CCDC117	1
NFAT5	E	CCDC186	1
NFAT5	E	CCDC190	1
NFAT5	E	CCDC63	1
NFAT5	E	CCER1	1
NFAT5	E	CCL2	-1
NFAT5	E	CCL8	1
NFAT5	E	CCNA2	1
NFAT5	E	CCNK	1
NFAT5	E	CCP110	1
NFAT5	E	CDC42BPA	1
NFAT5	E	CDC5L	1
NFAT5	E	CDH13	1
NFAT5	E	CDHR4	1
NFAT5	E	CDK12	1
NFAT5	E	CDKL3	1
NFAT5	E	CDKL5	1
NFAT5	E	CDKN2A	1
NFAT5	E	CDRT1	1
NFAT5	E	CEBPZ	1
NFAT5	E	CEMIP2	1
NFAT5	E	CEP170	1
NFAT5	E	CEP350	1
NFAT5	E	CFAP61	1
NFAT5	E	CFAP91	1
NFAT5	E	CFAP99	1
NFAT5	E	CHCHD5	1
NFAT5	E	CHD2	1
NFAT5	E	CHD6	1
NFAT5	E	CHD8	1
NFAT5	E	CHD9	1
NFAT5	E	CHM	1
NFAT5	E	CHMP2B	1
NFAT5	E	CIP2A	1
NFAT5	E	CLASP2	1
NFAT5	E	CLCC1	1
NFAT5	E	CLDN16	1
NFAT5	E	CLEC7A	1
NFAT5	E	CLINT1	1
NFAT5	E	CLIP4	1
NFAT5	E	CLOCK	1
NFAT5	E	CLPP	1
NFAT5	E	CNDP2	1
NFAT5	E	CNOT1	1
NFAT5	E	CNOT7	1
NFAT5	E	CNTRL	1
NFAT5	E	COG3	1
NFAT5	E	COG5	1
NFAT5	E	COL6A3	1
NFAT5	E	COMMD1	1
NFAT5	E	COMP	1
NFAT5	E	COPS9	1
NFAT5	E	CORO2B	1
NFAT5	E	COX14	1
NFAT5	E	COX4I1	1
NFAT5	E	COX5B	1
NFAT5	E	COX6A1	1
NFAT5	E	COX6B1	1
NFAT5	E	COX7A2	1
NFAT5	E	CPE	1
NFAT5	E	CPEB4	1
NFAT5	E	CPLANE1	1
NFAT5	E	CPLX2	1
NFAT5	E	CPNE1	1
NFAT5	E	CPSF6	1
NFAT5	E	CREB1	1
NFAT5	E	CREB5	1
NFAT5	E	CREBBP	1
NFAT5	E	CRHBP	1
NFAT5	E	CRYBG3	1
NFAT5	E	CSNK1A1	1
NFAT5	E	CTNNB1	1
NFAT5	E	CTNND1	1
NFAT5	E	CUTA	1
NFAT5	E	CYLD	1
NFAT5	E	CYP2B6	1
NFAT5	E	CYP3A7	1
NFAT5	E	CYRIB	1
NFAT5	E	CYYR1	1
NFAT5	E	DAZ2	1
NFAT5	E	DCLK1	1
NFAT5	E	DDHD1	1
NFAT5	E	DDX46	1
NFAT5	E	DDX55	1
NFAT5	E	DDX6	1
NFAT5	E	DEFB107B	1
NFAT5	E	DENND11	1
NFAT5	E	DENND4A	1
NFAT5	E	DENND4C	1
NFAT5	E	DERL1	1
NFAT5	E	DGKH	1
NFAT5	E	DHX15	1
NFAT5	E	DHX9	1
NFAT5	E	DICER1	1
NFAT5	E	DIP2B	1
NFAT5	E	DIP2C	1
NFAT5	E	DKC1	1
NFAT5	E	DLGAP1	1
NFAT5	E	DLGAP2	1
NFAT5	E	DMGDH	1
NFAT5	E	DMXL1	1
NFAT5	E	DNAJB14	1
NFAT5	E	DNAJC24	1
NFAT5	E	DOCK1	1
NFAT5	E	DOCK4	1
NFAT5	E	DOCK7	1
NFAT5	E	DOP1A	1
NFAT5	E	DPM3	1
NFAT5	E	DPP8	1
NFAT5	E	DPY19L2	1
NFAT5	E	DST	1
NFAT5	E	DYNAP	1
NFAT5	E	DYNC1LI2	1
NFAT5	E	DYRK1A	1
NFAT5	E	DYRK4	1
NFAT5	E	EBLN2	1
NFAT5	E	ECI1	1
NFAT5	E	EDF1	1
NFAT5	E	EEA1	1
NFAT5	E	EGFR	1
NFAT5	E	EIF2AK2	1
NFAT5	E	EIF3G	1
NFAT5	E	EIF3K	1
NFAT5	E	ELK4	1
NFAT5	E	ELOB	1
NFAT5	E	ENAH	1
NFAT5	E	ENTHD1	1
NFAT5	E	ENTPD4	1
NFAT5	E	EP300	1
NFAT5	E	ERAP2	1
NFAT5	E	ERBIN	1
NFAT5	E	ERC2	1
NFAT5	E	ERCC6L2	1
NFAT5	E	ERI1	1
NFAT5	E	ERI3	1
NFAT5	E	ERV3-1	1
NFAT5	E	ERVW-1	1
NFAT5	E	ESRRB	1
NFAT5	E	ESRRG	1
NFAT5	E	F8	1
NFAT5	E	FAM106A	1
NFAT5	E	FAM13B	1
NFAT5	E	FAM217A	1
NFAT5	E	FAU	1
NFAT5	E	FBF1	1
NFAT5	E	FBXO11	1
NFAT5	E	FBXW2	1
NFAT5	E	FER	1
NFAT5	E	FGF11	1
NFAT5	E	FGF3	1
NFAT5	E	FGL1	1
NFAT5	E	FIS1	1
NFAT5	E	FKTN	1
NFAT5	E	FLNB	1
NFAT5	E	FNBP1	1
NFAT5	E	FNDC3A	1
NFAT5	E	FNDC3B	1
NFAT5	E	FOXJ3	1
NFAT5	E	FOXP2	1
NFAT5	E	FOXP3	1
NFAT5	E	FREM2	1
NFAT5	E	FRS2	1
NFAT5	E	FSIP2	1
NFAT5	E	FUBP1	1
NFAT5	E	FUT5	1
NFAT5	E	FYN	1
NFAT5	E	FZD6	1
NFAT5	E	GABRR2	1
NFAT5	E	GADD45GIP1	1
NFAT5	E	GALNT2	1
NFAT5	E	GAPVD1	1
NFAT5	E	GARRE1	1
NFAT5	E	GBA3	1
NFAT5	E	GCNT1	1
NFAT5	E	GET1	1
NFAT5	E	GIGYF2	1
NFAT5	E	GIT2	1
NFAT5	E	GKN1	1
NFAT5	E	GLT1D1	1
NFAT5	E	GLYATL2	1
NFAT5	E	GNL3L	1
NFAT5	E	GOLGA6A	1
NFAT5	E	GOLGA6B	1
NFAT5	E	GOLGA6C	1
NFAT5	E	GOLGA6D	1
NFAT5	E	GOLGA6L10	1
NFAT5	E	GOLGA6L4	1
NFAT5	E	GOLGA6L9	1
NFAT5	E	GOLGA8G	1
NFAT5	E	GOLGA8H	1
NFAT5	E	GOLGA8J	1
NFAT5	E	GOLGA8M	1
NFAT5	E	GOLGA8N	1
NFAT5	E	GOLGA8O	1
NFAT5	E	GOLGA8R	1
NFAT5	E	GP9	1
NFAT5	E	GPATCH2L	1
NFAT5	E	GPR119	1
NFAT5	E	GPR75	1
NFAT5	E	GREB1	1
NFAT5	E	GRIK1	1
NFAT5	E	GRIK2	1
NFAT5	E	GRIP2	1
NFAT5	E	GRK7	1
NFAT5	E	GTF2I	1
NFAT5	E	H3C1	1
NFAT5	E	H3C14	1
NFAT5	E	HCFC2	1
NFAT5	E	HCN1	1
NFAT5	E	HEATR1	1
NFAT5	E	HEATR5B	1
NFAT5	E	HECTD1	1
NFAT5	E	HECTD2	1
NFAT5	E	HECTD4	1
NFAT5	E	HELZ	1
NFAT5	E	HERC1	1
NFAT5	E	HERC3	1
NFAT5	E	HIGD2A	1
NFAT5	E	HINT2	1
NFAT5	E	HIPK1	1
NFAT5	E	HIVEP2	1
NFAT5	E	HMBOX1	1
NFAT5	E	HMG20A	1
NFAT5	E	HOOK3	1
NFAT5	E	HOXD12	1
NFAT5	E	HRH1	1
NFAT5	E	HTR3B	1
NFAT5	E	HTR3D	1
NFAT5	E	IL17A	1
NFAT5	E	INO80D	1
NFAT5	E	IPO11	1
NFAT5	E	IQGAP1	1
NFAT5	E	IQGAP2	1
NFAT5	E	IREB2	1
NFAT5	E	ISG15	1
NFAT5	E	ISOC2	1
NFAT5	E	ITGA6	1
NFAT5	E	ITPRIPL2	1
NFAT5	E	ITSN2	1
NFAT5	E	IVD	1
NFAT5	E	JCHAIN	1
NFAT5	E	JMJD1C	1
NFAT5	E	KAT6A	1
NFAT5	E	KATNIP	1
NFAT5	E	KCNMA1	1
NFAT5	E	KCTD3	1
NFAT5	E	KCTD9	1
NFAT5	E	KDM5A	1
NFAT5	E	KIAA0586	1
NFAT5	E	KIAA1109	1
NFAT5	E	KIAA1328	1
NFAT5	E	KIAA2026	1
NFAT5	E	KIDINS220	1
NFAT5	E	KIF1B	1
NFAT5	E	KIF2A	1
NFAT5	E	KIF3A	1
NFAT5	E	KIF3B	1
NFAT5	E	KITLG	1
NFAT5	E	KLHL11	1
NFAT5	E	KLHL31	1
NFAT5	E	KMT2A	1
NFAT5	E	KMT2C	1
NFAT5	E	KMT2D	1
NFAT5	E	KMT2E	1
NFAT5	E	KPNA1	1
NFAT5	E	KPNA4	1
NFAT5	E	KRTAP19-2	1
NFAT5	E	KRTAP29-1	1
NFAT5	E	KTN1	1
NFAT5	E	LAMB4	1
NFAT5	E	LAMTOR1	1
NFAT5	E	LATS1	1
NFAT5	E	LCN2	1
NFAT5	E	LCOR	1
NFAT5	E	LCP1	1
NFAT5	E	LGSN	1
NFAT5	E	LMBRD2	1
NFAT5	E	LMO2	1
NFAT5	E	LONP2	1
NFAT5	E	LRIF1	1
NFAT5	E	LRP10	1
NFAT5	E	LRP6	1
NFAT5	E	LRRC2	1
NFAT5	E	LRRC37A3	1
NFAT5	E	LRRC52	1
NFAT5	E	LRRFIP1	1
NFAT5	E	LTB	1
NFAT5	E	LTN1	1
NFAT5	E	LUZP1	1
NFAT5	E	LYPD5	1
NFAT5	E	LYZL6	1
NFAT5	E	M6PR	1
NFAT5	E	MAB21L3	1
NFAT5	E	MACF1	1
NFAT5	E	MAGEB1	1
NFAT5	E	MAN1A1	1
NFAT5	E	MAP3K2	1
NFAT5	E	MAP3K8	1
NFAT5	E	MARCHF6	1
NFAT5	E	MCF2	1
NFAT5	E	MCRIP1	1
NFAT5	E	MDS2	1
NFAT5	E	MED1	1
NFAT5	E	MED12L	1
NFAT5	E	MED13	1
NFAT5	E	MED13L	1
NFAT5	E	MED14	1
NFAT5	E	MED23	1
NFAT5	E	MEF2A	1
NFAT5	E	MEF2C	1
NFAT5	E	METTL26	1
NFAT5	E	MFAP3	1
NFAT5	E	MFSD4B	1
NFAT5	E	MIB1	1
NFAT5	E	MICAL3	1
NFAT5	E	MICOS13	1
NFAT5	E	MIER3	1
NFAT5	E	MKLN1	1
NFAT5	E	MLLT10	1
NFAT5	E	MMP28	1
NFAT5	E	MOG	1
NFAT5	E	MOGAT1	1
NFAT5	E	MON2	1
NFAT5	E	MRGPRX4	1
NFAT5	E	MRLN	1
NFAT5	E	MRPL11	1
NFAT5	E	MRPL23	1
NFAT5	E	MRPL28	1
NFAT5	E	MRPL50	1
NFAT5	E	MRPL54	1
NFAT5	E	MRPS21	1
NFAT5	E	MS4A13	1
NFAT5	E	MTARC1	1
NFAT5	E	MTIF2	1
NFAT5	E	MTPAP	1
NFAT5	E	MX1	1
NFAT5	E	MYCBP2	1
NFAT5	E	MYO5A	1
NFAT5	E	MYO6	1
NFAT5	E	MYO9A	1
NFAT5	E	MYSM1	1
NFAT5	E	MZT2B	1
NFAT5	E	N4BP2	1
NFAT5	E	NACA2	1
NFAT5	E	NAT1	1
NFAT5	E	NAXD	1
NFAT5	E	NBEAL1	1
NFAT5	E	NBPF10	1
NFAT5	E	NBPF9	1
NFAT5	E	NCBP3	1
NFAT5	E	NCOA1	1
NFAT5	E	NCOA2	1
NFAT5	E	NCR3LG1	1
NFAT5	E	NDUFA1	1
NFAT5	E	NDUFA13	1
NFAT5	E	NDUFA2	1
NFAT5	E	NDUFA3	1
NFAT5	E	NDUFB10	1
NFAT5	E	NDUFB11	1
NFAT5	E	NDUFB7	1
NFAT5	E	NDUFB8	1
NFAT5	E	NDUFC2	1
NFAT5	E	NDUFC2-KCTD14	1
NFAT5	E	NDUFS5	1
NFAT5	E	NDUFS6	1
NFAT5	E	NDUFS8	1
NFAT5	E	NDUFV2	1
NFAT5	E	NEMF	1
NFAT5	E	NENF	1
NFAT5	E	NF1	1
NFAT5	E	NFATC3	1
NFAT5	E	NFKB1	1
NFAT5	E	NHLRC2	1
NFAT5	E	NHSL2	1
NFAT5	E	NIN	1
NFAT5	E	NIPBL	1
NFAT5	E	NIPSNAP3B	1
NFAT5	E	NLRP4	1
NFAT5	E	NNT	1
NFAT5	E	NOSIP	1
NFAT5	E	NOTCH2	1
NFAT5	E	NOTCH2NLA	1
NFAT5	E	NPAT	1
NFAT5	E	NPEPPS	1
NFAT5	E	NR2C2	1
NFAT5	E	NRG3	1
NFAT5	E	NRIP1	1
NFAT5	E	NRN1L	1
NFAT5	E	NSD3	1
NFAT5	E	NSMCE1	1
NFAT5	E	NSRP1	1
NFAT5	E	NT5C	1
NFAT5	E	NT5C2	1
NFAT5	E	NUFIP2	1
NFAT5	E	NUP153	1
NFAT5	E	NUP160	1
NFAT5	E	NUP205	1
NFAT5	E	NUPR1	1
NFAT5	E	NUSAP1	1
NFAT5	E	OAZ1	1
NFAT5	E	OPHN1	1
NFAT5	E	OR10J1	1
NFAT5	E	OR1L6	1
NFAT5	E	OR2AG2	1
NFAT5	E	OR2B3	1
NFAT5	E	OR2L2	1
NFAT5	E	OR2L3	1
NFAT5	E	OR2L5	1
NFAT5	E	OR2L8	1
NFAT5	E	OR2T8	1
NFAT5	E	OR4C3	1
NFAT5	E	OR4C6	1
NFAT5	E	OR4D5	1
NFAT5	E	OR51V1	1
NFAT5	E	OR52E2	1
NFAT5	E	OR56A5	1
NFAT5	E	OR56B1	1
NFAT5	E	OR5AU1	1
NFAT5	E	OR5D13	1
NFAT5	E	OR5K4	1
NFAT5	E	OR5M8	1
NFAT5	E	OR5V1	1
NFAT5	E	OR8D1	1
NFAT5	E	OR8U1	1
NFAT5	E	OR8U3	1
NFAT5	E	ORC4	1
NFAT5	E	OTUB1	1
NFAT5	E	OTUD4	1
NFAT5	E	PAFAH2	1
NFAT5	E	PANK3	1
NFAT5	E	PAXBP1	1
NFAT5	E	PBRM1	1
NFAT5	E	PCDHA12	1
NFAT5	E	PCDHA13	1
NFAT5	E	PCDHGA10	1
NFAT5	E	PCDHGA4	1
NFAT5	E	PCNX1	1
NFAT5	E	PCNX4	1
NFAT5	E	PCSK7	1
NFAT5	E	PDE4A	1
NFAT5	E	PDX1	1
NFAT5	E	PEAK1	1
NFAT5	E	PET100	1
NFAT5	E	PFDN5	1
NFAT5	E	PHC3	1
NFAT5	E	PHF20L1	1
NFAT5	E	PHIP	1
NFAT5	E	PIAS1	1
NFAT5	E	PICALM	1
NFAT5	E	PIEZO1	1
NFAT5	E	PIGK	1
NFAT5	E	PIGT	1
NFAT5	E	PIK3C2A	1
NFAT5	E	PIK3C3	1
NFAT5	E	PIKFYVE	1
NFAT5	E	PIN1	1
NFAT5	E	PKN2	1
NFAT5	E	PLEKHG5	1
NFAT5	E	PLEKHM3	1
NFAT5	E	PLOD2	1
NFAT5	E	PLRG1	1
NFAT5	E	PNPLA8	1
NFAT5	E	PNPO	1
NFAT5	E	POF1B	1
NFAT5	E	POGK	1
NFAT5	E	POLK	1
NFAT5	E	POLN	1
NFAT5	E	POLR2B	1
NFAT5	E	POLR2I	1
NFAT5	E	POLR2J	1
NFAT5	E	POLR3A	1
NFAT5	E	POMK	1
NFAT5	E	POP5	1
NFAT5	E	PPARG	1
NFAT5	E	PPIC	1
NFAT5	E	PPIG	1
NFAT5	E	PPIP5K2	1
NFAT5	E	PPP1R12A	1
NFAT5	E	PPP2CB	1
NFAT5	E	PPP6R3	1
NFAT5	E	PRDM2	1
NFAT5	E	PRKAA1	1
NFAT5	E	PRPF40A	1
NFAT5	E	PRPF4B	1
NFAT5	E	PRR23D1	1
NFAT5	E	PRRC1	1
NFAT5	E	PRRC2B	1
NFAT5	E	PRRC2C	1
NFAT5	E	PRRG4	1
NFAT5	E	PSMB6	1
NFAT5	E	PSMD4	1
NFAT5	E	PSMG4	1
NFAT5	E	PTAR1	1
NFAT5	E	PTPN12	1
NFAT5	E	PTPN4	1
NFAT5	E	PUM1	1
NFAT5	E	PURA	1
NFAT5	E	PUS7L	1
NFAT5	E	PWP1	1
NFAT5	E	QPCTL	1
NFAT5	E	QSER1	1
NFAT5	E	R3HCC1L	1
NFAT5	E	RAB11FIP2	1
NFAT5	E	RAB11FIP3	1
NFAT5	E	RAB3GAP2	1
NFAT5	E	RAB7A	1
NFAT5	E	RABGAP1L	1
NFAT5	E	RADIL	1
NFAT5	E	RALGAPA1	1
NFAT5	E	RALGAPB	1
NFAT5	E	RALYL	1
NFAT5	E	RAPGEF2	1
NFAT5	E	RAPH1	1
NFAT5	E	RASA1	1
NFAT5	E	RASAL2	1
NFAT5	E	RBM15	1
NFAT5	E	RBM23	1
NFAT5	E	RBM41	1
NFAT5	E	RBM43	1
NFAT5	E	RC3H2	1
NFAT5	E	RECQL	1
NFAT5	E	REL	1
NFAT5	E	RESF1	1
NFAT5	E	REV1	1
NFAT5	E	REV3L	1
NFAT5	E	RFX7	1
NFAT5	E	RIC1	1
NFAT5	E	RICTOR	1
NFAT5	E	RIF1	1
NFAT5	E	RIN2	1
NFAT5	E	RNASE9	1
NFAT5	E	RNASEH1	1
NFAT5	E	RNF111	1
NFAT5	E	RNF169	1
NFAT5	E	RNF181	1
NFAT5	E	RNF20	1
NFAT5	E	RNF40	1
NFAT5	E	RO60	1
NFAT5	E	ROCK1	1
NFAT5	E	RPAP2	1
NFAT5	E	RPL10A	1
NFAT5	E	RPL11	1
NFAT5	E	RPL13	1
NFAT5	E	RPL13A	1
NFAT5	E	RPL14	1
NFAT5	E	RPL18	1
NFAT5	E	RPL18A	1
NFAT5	E	RPL19	1
NFAT5	E	RPL27	1
NFAT5	E	RPL27A	1
NFAT5	E	RPL28	1
NFAT5	E	RPL29	1
NFAT5	E	RPL32	1
NFAT5	E	RPL35	1
NFAT5	E	RPL36	1
NFAT5	E	RPL37A	1
NFAT5	E	RPL38	1
NFAT5	E	RPL41	1
NFAT5	E	RPL7A	1
NFAT5	E	RPL8	1
NFAT5	E	RPLP1	1
NFAT5	E	RPLP2	1
NFAT5	E	RPRD1B	1
NFAT5	E	RPS10	1
NFAT5	E	RPS11	1
NFAT5	E	RPS14	1
NFAT5	E	RPS15	1
NFAT5	E	RPS17	1
NFAT5	E	RPS19	1
NFAT5	E	RPS19BP1	1
NFAT5	E	RPS20	1
NFAT5	E	RPS28	1
NFAT5	E	RPS29	1
NFAT5	E	RPS5	1
NFAT5	E	RPS6KA3	1
NFAT5	E	RPS8	1
NFAT5	E	RPS9	1
NFAT5	E	RPSA	1
NFAT5	E	RTEL1	1
NFAT5	E	RUNX1T1	1
NFAT5	E	RWDD1	1
NFAT5	E	S100A4	1
NFAT5	E	SAXO1	1
NFAT5	E	SBF2	1
NFAT5	E	SCAF11	1
NFAT5	E	SCAF8	1
NFAT5	E	SCAND1	1
NFAT5	E	SCML4	1
NFAT5	E	SCYL3	1
NFAT5	E	SDHAF2	1
NFAT5	E	SEC24B	1
NFAT5	E	SEC24C	1
NFAT5	E	SEMA7A	1
NFAT5	E	SENP6	1
NFAT5	E	SETD5	1
NFAT5	E	SETX	1
NFAT5	E	SF3B1	1
NFAT5	E	SF3B5	1
NFAT5	E	SGMS1	1
NFAT5	E	SH2B3	1
NFAT5	E	SHPRH	1
NFAT5	E	SLC12A1	1
NFAT5	E	SLC12A8	1
NFAT5	E	SLC17A2	1
NFAT5	E	SLC2A5	1
NFAT5	E	SLC2A6	1
NFAT5	E	SLC30A3	1
NFAT5	E	SLC35A3	1
NFAT5	E	SLC35F5	1
NFAT5	E	SLC6A14	1
NFAT5	E	SLC8A1	1
NFAT5	E	SLC9A4	1
NFAT5	E	SLC9B2	1
NFAT5	E	SLC9C2	1
NFAT5	E	SLCO1B3	1
NFAT5	E	SLCO1B7	1
NFAT5	E	SLCO2B1	1
NFAT5	E	SLIRP	1
NFAT5	E	SLMAP	1
NFAT5	E	SMAD1	1
NFAT5	E	SMAD5	1
NFAT5	E	SMARCAD1	1
NFAT5	E	SMARCC2	1
NFAT5	E	SMC3	1
NFAT5	E	SMC4	1
NFAT5	E	SMCHD1	1
NFAT5	E	SMG1	1
NFAT5	E	SMG6	1
NFAT5	E	SMIM24	1
NFAT5	E	SMIM8	1
NFAT5	E	SNRNP200	1
NFAT5	E	SNRPD2	1
NFAT5	E	SNTB2	1
NFAT5	E	SNX13	1
NFAT5	E	SNX25	1
NFAT5	E	SNX7	1
NFAT5	E	SOCS5	1
NFAT5	E	SON	1
NFAT5	E	SOS1	1
NFAT5	E	SP1	1
NFAT5	E	SP100	1
NFAT5	E	SP140L	1
NFAT5	E	SPAG9	1
NFAT5	E	SPATA46	1
NFAT5	E	SPC25	1
NFAT5	E	SPEM1	1
NFAT5	E	SPEN	1
NFAT5	E	SPG11	1
NFAT5	E	SPRY2	1
NFAT5	E	SPTLC1	1
NFAT5	E	SREK1	1
NFAT5	E	SSH2	1
NFAT5	E	SSNA1	1
NFAT5	E	SSU72	1
NFAT5	E	STAG1	1
NFAT5	E	STAM2	1
NFAT5	E	STARD8	1
NFAT5	E	STIL	1
NFAT5	E	STK4	1
NFAT5	E	STRN	1
NFAT5	E	STUM	1
NFAT5	E	STX17	1
NFAT5	E	STXBP3	1
NFAT5	E	SUCNR1	1
NFAT5	E	SVEP1	1
NFAT5	E	SVIL	1
NFAT5	E	SYDE2	1
NFAT5	E	SYNJ1	1
NFAT5	E	SYNRG	1
NFAT5	E	TAB3	1
NFAT5	E	TAF1	1
NFAT5	E	TAF2	1
NFAT5	E	TAF4B	1
NFAT5	E	TANC1	1
NFAT5	E	TAOK1	1
NFAT5	E	TAS2R19	1
NFAT5	E	TAS2R20	1
NFAT5	E	TAS2R46	1
NFAT5	E	TASOR2	1
NFAT5	E	TBC1D5	1
NFAT5	E	TCF12	1
NFAT5	E	TCF4	1
NFAT5	E	TCP11L2	1
NFAT5	E	TET2	1
NFAT5	E	THOC2	1
NFAT5	E	THOC5	1
NFAT5	E	THTPA	1
NFAT5	E	TIMM13	1
NFAT5	E	TIMM17B	1
NFAT5	E	TIMM44	1
NFAT5	E	TMEM117	1
NFAT5	E	TMEM131	1
NFAT5	E	TMEM161B	1
NFAT5	E	TMEM182	1
NFAT5	E	TMEM212	1
NFAT5	E	TMEM219	1
NFAT5	E	TMEM253	1
NFAT5	E	TMEM256	1
NFAT5	E	TMEM268	1
NFAT5	E	TMF1	1
NFAT5	E	TMPPE	1
NFAT5	E	TMX3	1
NFAT5	E	TNF	1
NFAT5	E	TNKS2	1
NFAT5	E	TNPO1	1
NFAT5	E	TNRC6B	1
NFAT5	E	TOP2B	1
NFAT5	E	TOPBP1	1
NFAT5	E	TOX4	1
NFAT5	E	TP53BP1	1
NFAT5	E	TPR	1
NFAT5	E	TRAPPC10	1
NFAT5	E	TRAPPC11	1
NFAT5	E	TRIM33	1
NFAT5	E	TRIM44	1
NFAT5	E	TRIO	1
NFAT5	E	TRIP11	1
NFAT5	E	TRIR	1
NFAT5	E	TRPM3	1
NFAT5	E	TRPM7	1
NFAT5	E	TRPM8	1
NFAT5	E	TRRAP	1
NFAT5	E	TSBP1	1
NFAT5	E	TSPAN1	1
NFAT5	E	TSSK4	1
NFAT5	E	TSTD2	1
NFAT5	E	TTBK2	1
NFAT5	E	TTC23L	1
NFAT5	E	TTC25	1
NFAT5	E	TTI2	1
NFAT5	E	TTN	1
NFAT5	E	TUT4	1
NFAT5	E	TXK	1
NFAT5	E	TXNRD1	1
NFAT5	E	UBA52	1
NFAT5	E	UBAC1	1
NFAT5	E	UBE4A	1
NFAT5	E	UBL5	1
NFAT5	E	UBN2	1
NFAT5	E	UBR1	1
NFAT5	E	UBR4	1
NFAT5	E	UBR5	1
NFAT5	E	UBXN4	1
NFAT5	E	UBXN7	1
NFAT5	E	UGT2A1	1
NFAT5	E	UQCR10	1
NFAT5	E	UQCR11	1
NFAT5	E	USF3	1
NFAT5	E	USH2A	1
NFAT5	E	USP28	1
NFAT5	E	USP34	1
NFAT5	E	USP37	1
NFAT5	E	USP47	1
NFAT5	E	USP8	1
NFAT5	E	USP9X	1
NFAT5	E	UTRN	1
NFAT5	E	UXT	1
NFAT5	E	VHL	1
NFAT5	E	VN1R2	1
NFAT5	E	VPS13A	1
NFAT5	E	VPS13B	1
NFAT5	E	VPS13C	1
NFAT5	E	VPS13D	1
NFAT5	E	WBP2NL	1
NFAT5	E	WDFY3	1
NFAT5	E	WDR11	1
NFAT5	E	WDR26	1
NFAT5	E	WDR44	1
NFAT5	E	WDR64	1
NFAT5	E	WNK1	1
NFAT5	E	WRN	1
NFAT5	E	WWC2	1
NFAT5	E	XIAP	1
NFAT5	E	XPO4	1
NFAT5	E	XPO7	1
NFAT5	E	XRN1	1
NFAT5	E	YJU2	1
NFAT5	E	YLPM1	1
NFAT5	E	YPEL2	1
NFAT5	E	ZBED2	1
NFAT5	E	ZBED6	1
NFAT5	E	ZBTB11	1
NFAT5	E	ZBTB17	1
NFAT5	E	ZBTB37	1
NFAT5	E	ZBTB41	1
NFAT5	E	ZBTB7C	1
NFAT5	E	ZC2HC1C	1
NFAT5	E	ZC3H13	1
NFAT5	E	ZC3HAV1L	1
NFAT5	E	ZDBF2	1
NFAT5	E	ZDHHC14	1
NFAT5	E	ZDHHC17	1
NFAT5	E	ZDHHC2	1
NFAT5	E	ZDHHC21	1
NFAT5	E	ZFAND4	1
NFAT5	E	ZFC3H1	1
NFAT5	E	ZFP28	1
NFAT5	E	ZFP37	1
NFAT5	E	ZFP82	1
NFAT5	E	ZFP90	1
NFAT5	E	ZFYVE16	1
NFAT5	E	ZKSCAN8	1
NFAT5	E	ZMYND8	1
NFAT5	E	ZNF219	1
NFAT5	E	ZNF236	1
NFAT5	E	ZNF292	1
NFAT5	E	ZNF320	1
NFAT5	E	ZNF35	1
NFAT5	E	ZNF37A	1
NFAT5	E	ZNF384	1
NFAT5	E	ZNF432	1
NFAT5	E	ZNF442	1
NFAT5	E	ZNF445	1
NFAT5	E	ZNF460	1
NFAT5	E	ZNF496	1
NFAT5	E	ZNF500	1
NFAT5	E	ZNF521	1
NFAT5	E	ZNF548	1
NFAT5	E	ZNF573	1
NFAT5	E	ZNF611	1
NFAT5	E	ZNF688	1
NFAT5	E	ZNF699	1
NFAT5	E	ZNF75A	1
NFAT5	E	ZNF770	1
NFAT5	E	ZNF805	1
NFAT5	E	ZNF81	1
NFAT5	E	ZNF852	1
NFAT5	E	ZNF891	1
NFATC1	C	ACTB	1
NFATC1	C	CARS2	1
NFATC1	C	CFLAR	1
NFATC1	C	CHD2	1
NFATC1	C	CPNE1	1
NFATC1	C	CREB5	1
NFATC1	T	CYP2E1	1
NFATC1	C	DST	1
NFATC1	C	EGR3	1
NFATC1	C	FYN	1
NFATC1	C	GPR183	1
NFATC1	C	HIVEP2	1
NFATC1	C	ICAM1	1
NFATC1	C	IFNG	1
NFATC1	C	IKZF2	1
NFATC1	C	IL17A	1
NFATC1	C	IL2	1
NFATC1	C	IL5	1
NFATC1	C	MACF1	1
NFATC1	C	MEF2C	1
NFATC1	C	NAALADL2	1
NFATC1	C	NCOR2	1
NFATC1	C	NEDD9	1
NFATC1	C	NFKB1	1
NFATC1	C	PHF19	1
NFATC1	C	PIAS1	1
NFATC1	C	PIP4K2A	1
NFATC1	C	PTK2B	1
NFATC1	C	RGS3	1
NFATC1	C	SMARCA2	1
NFATC1	T	SP1	-1
NFATC1	C	SP100	1
NFATC1	C	STK38L	1
NFATC1	C	TCF4	1
NFATC1	C	TMEM131L	1
NFATC1	C	TNFAIP3	1
NFATC1	C	UBR5	1
NFATC2	T	CD3G	-1
NFATC2	A	CD40LG	1
NFATC2	A	CDK4	1
NFATC2	A	CSF2	1
NFATC2	A	EGR3	1
NFATC2	A	FOXP3	1
NFATC2	A	IFNG	1
NFATC2	A	IL2	1
NFATC2	A	IL4	1
NFATC2	A	IL5	1
NFATC2	T	MDM2	1
NFATC2	A	TERT	1
NFATC3	E	A3GALT2	1
NFATC3	E	AAAS	1
NFATC3	E	ABCA3	1
NFATC3	E	ABCA5	1
NFATC3	E	ABCB5	1
NFATC3	E	ABHD17A	1
NFATC3	E	ABLIM1	1
NFATC3	E	ACAP1	1
NFATC3	E	ACOT2	1
NFATC3	E	ACSS1	1
NFATC3	E	ACSS3	1
NFATC3	E	ACTR8	1
NFATC3	E	ACVR1	1
NFATC3	E	ADAM2	1
NFATC3	E	ADAMTS14	1
NFATC3	E	ADAMTS6	1
NFATC3	E	ADCY9	1
NFATC3	E	ADD1	1
NFATC3	E	ADGRG6	1
NFATC3	E	ADH5	1
NFATC3	E	ADI1	1
NFATC3	E	ADPGK	1
NFATC3	E	AFF1	1
NFATC3	E	AGBL4	1
NFATC3	E	AGGF1	1
NFATC3	E	AGMO	1
NFATC3	E	AGO1	1
NFATC3	E	AGO4	1
NFATC3	E	AGPAT1	1
NFATC3	E	AGTR1	1
NFATC3	E	AGTR2	1
NFATC3	E	AHNAK	1
NFATC3	E	AHSP	1
NFATC3	E	AK9	1
NFATC3	E	AKAP1	1
NFATC3	E	ALG11	1
NFATC3	E	ALPK3	1
NFATC3	E	AMFR	1
NFATC3	E	AMIGO1	1
NFATC3	E	ANKHD1	1
NFATC3	E	ANKRD13D	1
NFATC3	E	ANKRD16	1
NFATC3	E	ANKRD17	1
NFATC3	E	ANKRD40	1
NFATC3	E	ANO3	1
NFATC3	E	ANO6	1
NFATC3	E	AOPEP	1
NFATC3	E	AOX1	1
NFATC3	E	AP2M1	1
NFATC3	E	AP3B1	1
NFATC3	E	AP3M1	1
NFATC3	E	AP4E1	1
NFATC3	E	APBB2	1
NFATC3	E	APC	1
NFATC3	E	APLP2	1
NFATC3	E	APOBEC2	1
NFATC3	E	APOOL	1
NFATC3	E	APP	1
NFATC3	E	AQR	1
NFATC3	E	ARF5	1
NFATC3	E	ARHGAP11B	1
NFATC3	E	ARHGAP32	1
NFATC3	E	ARHGAP35	1
NFATC3	E	ARHGAP6	1
NFATC3	E	ARHGAP9	1
NFATC3	E	ARHGEF11	1
NFATC3	E	ARHGEF26	1
NFATC3	E	ARHGEF28	1
NFATC3	E	ARHGEF3	1
NFATC3	E	ARHGEF9	1
NFATC3	E	ARID1A	1
NFATC3	E	ARID1B	1
NFATC3	E	ARL2BP	1
NFATC3	E	ARL6IP4	1
NFATC3	E	ARPC4	1
NFATC3	E	ARPP21	1
NFATC3	E	ARSB	1
NFATC3	E	ASAP2	1
NFATC3	E	ASB15	1
NFATC3	E	ASCC1	1
NFATC3	E	ASH1L	1
NFATC3	E	ASH2L	1
NFATC3	E	ASPHD2	1
NFATC3	E	ASXL2	1
NFATC3	E	ATAD3B	1
NFATC3	E	ATE1	1
NFATC3	E	ATF4	1
NFATC3	E	ATF6	1
NFATC3	E	ATOH1	1
NFATC3	E	ATP10B	1
NFATC3	E	ATP5F1A	1
NFATC3	E	ATP6V1B2	1
NFATC3	E	ATP9B	1
NFATC3	E	ATRN	1
NFATC3	E	ATRX	1
NFATC3	E	ATXN1	1
NFATC3	E	ATXN1L	1
NFATC3	E	ATXN7L3B	1
NFATC3	E	AUH	1
NFATC3	E	AXDND1	1
NFATC3	E	AZI2	1
NFATC3	E	B3GALT4	1
NFATC3	E	B3GALT5	1
NFATC3	E	B3GLCT	1
NFATC3	E	B3GNTL1	1
NFATC3	E	BACE1	1
NFATC3	E	BAG5	1
NFATC3	E	BAZ1B	1
NFATC3	E	BBS7	1
NFATC3	E	BBS9	1
NFATC3	E	BBX	1
NFATC3	E	BCAN	1
NFATC3	E	BCAP29	1
NFATC3	E	BCL2L13	1
NFATC3	E	BCL7A	1
NFATC3	E	BCL7C	1
NFATC3	E	BCL9	1
NFATC3	E	BDNF	1
NFATC3	E	BDP1	1
NFATC3	E	BECN1	1
NFATC3	E	BEX4	1
NFATC3	E	BFSP1	1
NFATC3	E	BFSP2	1
NFATC3	E	BHMT2	1
NFATC3	E	BICRAL	1
NFATC3	E	BIN3	1
NFATC3	E	BIRC6	1
NFATC3	E	BMP2K	1
NFATC3	E	BMPR1A	1
NFATC3	E	BMPR1B	1
NFATC3	E	BMT2	1
NFATC3	E	BMX	1
NFATC3	E	BOD1L1	1
NFATC3	E	BPTF	1
NFATC3	E	BRAP	1
NFATC3	E	BRD3	1
NFATC3	E	BRD7	1
NFATC3	E	BRF1	1
NFATC3	E	BRPF3	1
NFATC3	E	BRWD1	1
NFATC3	E	BTBD11	1
NFATC3	E	BTBD3	1
NFATC3	E	BTD	1
NFATC3	E	C12orf57	1
NFATC3	E	C14orf93	1
NFATC3	E	C17orf80	1
NFATC3	E	C1D	1
NFATC3	E	C1orf112	1
NFATC3	E	C1orf159	1
NFATC3	E	C1QTNF6	1
NFATC3	E	C1QTNF7	1
NFATC3	E	C21orf91	1
NFATC3	E	C2orf72	1
NFATC3	E	C5orf51	1
NFATC3	E	C6orf89	1
NFATC3	E	C8orf82	1
NFATC3	E	C9orf64	1
NFATC3	E	C9orf78	1
NFATC3	E	CABYR	1
NFATC3	E	CACHD1	1
NFATC3	E	CACNA1C	1
NFATC3	E	CACNA2D3	1
NFATC3	E	CAD	1
NFATC3	E	CADPS	1
NFATC3	E	CALB1	1
NFATC3	E	CAMSAP1	1
NFATC3	E	CANX	1
NFATC3	E	CAPRIN1	1
NFATC3	E	CARTPT	1
NFATC3	E	CASK	1
NFATC3	E	CASP12	1
NFATC3	E	CASP8AP2	1
NFATC3	E	CBL	1
NFATC3	E	CBLL1	1
NFATC3	E	CBWD6	1
NFATC3	E	CCDC117	1
NFATC3	E	CCDC154	1
NFATC3	E	CCDC169	1
NFATC3	E	CCDC169-SOHLH2	1
NFATC3	E	CCDC190	1
NFATC3	E	CCDC25	1
NFATC3	E	CCDC57	1
NFATC3	E	CCDC62	1
NFATC3	E	CCDC63	1
NFATC3	E	CCDC81	1
NFATC3	E	CCDC82	1
NFATC3	E	CCDC91	1
NFATC3	E	CCL25	1
NFATC3	E	CCL8	1
NFATC3	E	CCNA2	1
NFATC3	E	CCNB3	1
NFATC3	E	CCNY	1
NFATC3	E	CCSER2	1
NFATC3	E	CCT7	1
NFATC3	E	CD163L1	1
NFATC3	E	CD302	1
NFATC3	E	CD84	1
NFATC3	E	CDC42BPB	1
NFATC3	E	CDC5L	1
NFATC3	E	CDC73	1
NFATC3	E	CDH12	1
NFATC3	E	CDH8	1
NFATC3	E	CDHR4	1
NFATC3	E	CDK1	1
NFATC3	E	CDK12	1
NFATC3	E	CDK19	1
NFATC3	E	CDK7	1
NFATC3	E	CDKAL1	1
NFATC3	E	CDKL1	1
NFATC3	E	CDKL3	1
NFATC3	E	CDKN2AIP	1
NFATC3	E	CDYL	1
NFATC3	E	CEBPA	1
NFATC3	E	CEBPZ	1
NFATC3	E	CELF2	1
NFATC3	E	CENPBD1	1
NFATC3	E	CEP104	1
NFATC3	E	CEP131	1
NFATC3	E	CEP170	1
NFATC3	E	CEP295	1
NFATC3	E	CEP350	1
NFATC3	E	CEP76	1
NFATC3	E	CEP89	1
NFATC3	E	CEP95	1
NFATC3	E	CERS2	1
NFATC3	E	CERS6	1
NFATC3	E	CES1	1
NFATC3	E	CETN1	1
NFATC3	E	CFAP44	1
NFATC3	E	CFAP61	1
NFATC3	E	CFAP91	1
NFATC3	E	CFAP97	1
NFATC3	E	CHAMP1	1
NFATC3	E	CHD2	1
NFATC3	E	CHD6	1
NFATC3	E	CHD8	1
NFATC3	E	CHD9	1
NFATC3	E	CHMP2B	1
NFATC3	E	CHMP3	1
NFATC3	E	CHURC1	1
NFATC3	E	CIAPIN1	1
NFATC3	E	CKAP5	1
NFATC3	E	CLASP1	1
NFATC3	E	CLASP2	1
NFATC3	E	CLCN4	1
NFATC3	E	CLDN12	1
NFATC3	E	CLDN15	1
NFATC3	E	CLDN16	1
NFATC3	E	CLEC7A	1
NFATC3	E	CLIP4	1
NFATC3	E	CLOCK	1
NFATC3	E	CLPB	1
NFATC3	E	CLTC	1
NFATC3	E	CLTCL1	1
NFATC3	E	CLUL1	1
NFATC3	E	CNDP2	1
NFATC3	E	CNOT1	1
NFATC3	E	CNOT7	1
NFATC3	E	COA4	1
NFATC3	E	COG3	1
NFATC3	E	COL14A1	1
NFATC3	E	COMP	1
NFATC3	E	CORO2B	1
NFATC3	E	COX6C	1
NFATC3	E	CPEB1	1
NFATC3	E	CPLX3	1
NFATC3	E	CPNE1	1
NFATC3	E	CPNE3	1
NFATC3	E	CREBBP	1
NFATC3	E	CREBL2	1
NFATC3	E	CRHBP	1
NFATC3	E	CRISPLD1	1
NFATC3	E	CRK	1
NFATC3	E	CRKL	1
NFATC3	E	CRYBG2	1
NFATC3	E	CRYBG3	1
NFATC3	E	CSDE1	1
NFATC3	E	CSMD1	1
NFATC3	E	CSNK1A1	1
NFATC3	E	CSNK2B	1
NFATC3	E	CSRNP1	1
NFATC3	E	CSTF2T	1
NFATC3	E	CTCF	1
NFATC3	E	CTNNBL1	1
NFATC3	E	CTSD	1
NFATC3	E	CUL1	1
NFATC3	E	CUL2	1
NFATC3	E	CUL3	1
NFATC3	E	CWC25	1
NFATC3	E	CXCR5	1
NFATC3	E	CYB561D1	1
NFATC3	E	CYBB	1
NFATC3	E	CYP26B1	1
NFATC3	E	CYP2B6	1
NFATC3	E	CYP2C18	1
NFATC3	E	CYP2C19	1
NFATC3	E	CYRIB	1
NFATC3	E	DAAM2	1
NFATC3	E	DAG1	1
NFATC3	E	DAZAP2	1
NFATC3	E	DBT	1
NFATC3	E	DCAF1	1
NFATC3	E	DCAF10	1
NFATC3	E	DCAF7	1
NFATC3	E	DCLK1	1
NFATC3	E	DCLRE1A	1
NFATC3	E	DCTN1	1
NFATC3	E	DDB1	1
NFATC3	E	DDX55	1
NFATC3	E	DDX6	1
NFATC3	E	DENND4C	1
NFATC3	E	DGAT2L6	1
NFATC3	E	DHRS2	1
NFATC3	E	DHRS4L2	1
NFATC3	E	DHTKD1	1
NFATC3	E	DHX8	1
NFATC3	E	DIAPH3	1
NFATC3	E	DIP2C	1
NFATC3	E	DIS3L	1
NFATC3	E	DKC1	1
NFATC3	E	DLAT	1
NFATC3	E	DLG3	1
NFATC3	E	DLGAP2	1
NFATC3	E	DMGDH	1
NFATC3	E	DMXL1	1
NFATC3	E	DNAH12	1
NFATC3	E	DNAJA4	1
NFATC3	E	DNAJB9	1
NFATC3	E	DNAJC10	1
NFATC3	E	DNAJC13	1
NFATC3	E	DNAJC14	1
NFATC3	E	DNAJC21	1
NFATC3	E	DNMT3B	1
NFATC3	E	DOCK1	1
NFATC3	E	DOCK4	1
NFATC3	E	DOCK9	1
NFATC3	E	DPP8	1
NFATC3	E	DPPA2	1
NFATC3	E	DSE	1
NFATC3	E	DST	1
NFATC3	E	DSTYK	1
NFATC3	E	DTNA	1
NFATC3	E	DUS4L	1
NFATC3	E	DYNC1H1	1
NFATC3	E	DYNC1I2	1
NFATC3	E	DYNC1LI2	1
NFATC3	E	DYNLL2	1
NFATC3	E	DYRK1A	1
NFATC3	E	EBAG9	1
NFATC3	E	EBLN2	1
NFATC3	E	EBP	1
NFATC3	E	ECPAS	1
NFATC3	E	EEF1AKNMT	1
NFATC3	E	EFCAB14	1
NFATC3	E	EFL1	1
NFATC3	E	EFR3A	1
NFATC3	E	EIF2AK4	1
NFATC3	E	EIF3A	1
NFATC3	E	EIF3L	1
NFATC3	E	EIF4EBP2	1
NFATC3	E	EIF4G2	1
NFATC3	E	EIF4G3	1
NFATC3	E	ELMO1	1
NFATC3	E	ELP4	1
NFATC3	E	EMC3	1
NFATC3	E	EML5	1
NFATC3	E	ENAH	1
NFATC3	E	ENGASE	1
NFATC3	E	ENOX2	1
NFATC3	E	ENTHD1	1
NFATC3	E	EP300	1
NFATC3	E	EPB41	1
NFATC3	E	EPB41L2	1
NFATC3	E	EPB41L3	1
NFATC3	E	EPHB2	1
NFATC3	E	EPRS1	1
NFATC3	E	EPYC	1
NFATC3	E	ERC1	1
NFATC3	E	ERCC4	1
NFATC3	E	ERCC5	1
NFATC3	E	EREG	1
NFATC3	E	ERP44	1
NFATC3	E	ESRP1	1
NFATC3	E	ESRRB	1
NFATC3	E	ESRRG	1
NFATC3	E	ETNK2	1
NFATC3	E	EVI2A	1
NFATC3	E	EVX1	1
NFATC3	E	EXOC4	1
NFATC3	E	EXT2	1
NFATC3	E	F8	1
NFATC3	E	FAM120A	1
NFATC3	E	FAM131B	1
NFATC3	E	FAM13B	1
NFATC3	E	FAM168A	1
NFATC3	E	FAM168B	1
NFATC3	E	FAM20B	1
NFATC3	E	FAM234B	1
NFATC3	E	FAM8A1	1
NFATC3	E	FAN1	1
NFATC3	E	FAT2	1
NFATC3	E	FBH1	1
NFATC3	E	FBXL17	1
NFATC3	E	FBXL3	1
NFATC3	E	FBXL5	1
NFATC3	E	FBXO11	1
NFATC3	E	FCF1	1
NFATC3	E	FCHO2	1
NFATC3	E	FER1L6	1
NFATC3	E	FES	1
NFATC3	E	FGFBP2	1
NFATC3	E	FGL1	1
NFATC3	E	FHL1	1
NFATC3	E	FLNB	1
NFATC3	E	FMNL1	1
NFATC3	E	FN1	1
NFATC3	E	FOXN3	1
NFATC3	E	FOXP1	1
NFATC3	E	FOXP2	1
NFATC3	E	FREM2	1
NFATC3	E	FRY	1
NFATC3	E	FTO	1
NFATC3	E	FYN	1
NFATC3	E	G3BP2	1
NFATC3	E	GABPB2	1
NFATC3	E	GABRR2	1
NFATC3	E	GALNT2	1
NFATC3	E	GANAB	1
NFATC3	E	GCC1	1
NFATC3	E	GCNT1	1
NFATC3	E	GDE1	1
NFATC3	E	GDI2	1
NFATC3	E	GEM	1
NFATC3	E	GHITM	1
NFATC3	E	GIGYF2	1
NFATC3	E	GIT2	1
NFATC3	E	GJC1	1
NFATC3	E	GKAP1	1
NFATC3	E	GLG1	1
NFATC3	E	GLYATL2	1
NFATC3	E	GNE	1
NFATC3	E	GNL3L	1
NFATC3	E	GNPTAB	1
NFATC3	E	GNS	1
NFATC3	E	GOLGA6A	1
NFATC3	E	GOLGA6B	1
NFATC3	E	GOLGA6C	1
NFATC3	E	GOLGA6D	1
NFATC3	E	GOLGA6L10	1
NFATC3	E	GOLGA6L4	1
NFATC3	E	GOLGA6L9	1
NFATC3	E	GOLGA8H	1
NFATC3	E	GOLGA8J	1
NFATC3	E	GOLGA8M	1
NFATC3	E	GOLGA8N	1
NFATC3	E	GOLGA8O	1
NFATC3	E	GOLGA8R	1
NFATC3	E	GP9	1
NFATC3	E	GPATCH8	1
NFATC3	E	GPC5	1
NFATC3	E	GPER1	1
NFATC3	E	GPN3	1
NFATC3	E	GPR119	1
NFATC3	E	GPR155	1
NFATC3	E	GPR34	1
NFATC3	E	GREB1	1
NFATC3	E	GRIK1	1
NFATC3	E	GRXCR1	1
NFATC3	E	GSK3B	1
NFATC3	E	GTF2I	1
NFATC3	E	GTF3C4	1
NFATC3	E	GUCY1A1	1
NFATC3	E	GUK1	1
NFATC3	E	H2AP	1
NFATC3	E	H3C14	1
NFATC3	E	HABP2	1
NFATC3	E	HACD3	1
NFATC3	E	HAS1	1
NFATC3	E	HAVCR1	1
NFATC3	E	HBP1	1
NFATC3	E	HBS1L	1
NFATC3	E	HCN1	1
NFATC3	E	HDHD2	1
NFATC3	E	HECTD1	1
NFATC3	E	HERC1	1
NFATC3	E	HERC2	1
NFATC3	E	HERC3	1
NFATC3	E	HFM1	1
NFATC3	E	HIBADH	1
NFATC3	E	HIC1	1
NFATC3	E	HINT2	1
NFATC3	E	HIP1	1
NFATC3	E	HIPK1	1
NFATC3	E	HIVEP3	1
NFATC3	E	HMBOX1	1
NFATC3	E	HMG20A	1
NFATC3	E	HMGN4	1
NFATC3	E	HNRNPU	1
NFATC3	E	HNRNPUL1	1
NFATC3	E	HOXB3	1
NFATC3	E	HOXC8	1
NFATC3	E	HOXD12	1
NFATC3	E	HOXD3	1
NFATC3	E	HP1BP3	1
NFATC3	E	HPS1	1
NFATC3	E	HRH1	1
NFATC3	E	HSD17B11	1
NFATC3	E	HSD17B4	1
NFATC3	E	HTATSF1	1
NFATC3	E	HTR3B	1
NFATC3	E	HUWE1	1
NFATC3	E	IARS2	1
NFATC3	E	ICE1	1
NFATC3	E	IDH3A	1
NFATC3	E	IDO1	1
NFATC3	E	IFIT3	1
NFATC3	E	IFTAP	1
NFATC3	E	IGDCC3	1
NFATC3	E	IGF2R	1
NFATC3	E	IGFALS	1
NFATC3	E	IGHMBP2	1
NFATC3	E	IK	1
NFATC3	E	IKBIP	1
NFATC3	E	IL17A	1
NFATC3	E	IL22RA2	1
NFATC3	E	IL23R	1
NFATC3	E	IL6ST	1
NFATC3	E	INCENP	1
NFATC3	E	INSL5	1
NFATC3	E	IPO11	1
NFATC3	E	IPO5	1
NFATC3	E	IPO7	1
NFATC3	E	IPO8	1
NFATC3	E	IPP	1
NFATC3	E	IQGAP1	1
NFATC3	E	IQGAP2	1
NFATC3	E	ISG15	1
NFATC3	E	ITGA7	1
NFATC3	E	ITGB4	1
NFATC3	E	IVD	1
NFATC3	E	JADE2	1
NFATC3	E	JAK1	1
NFATC3	E	JAM2	1
NFATC3	E	JCHAIN	1
NFATC3	E	JMJD1C	1
NFATC3	E	KANK1	1
NFATC3	E	KAT14	1
NFATC3	E	KAT6A	1
NFATC3	E	KAT6B	1
NFATC3	E	KAT7	1
NFATC3	E	KATNA1	1
NFATC3	E	KATNB1	1
NFATC3	E	KATNIP	1
NFATC3	E	KBTBD3	1
NFATC3	E	KBTBD4	1
NFATC3	E	KCNIP4	1
NFATC3	E	KDM1B	1
NFATC3	E	KDM3B	1
NFATC3	E	KDM4A	1
NFATC3	E	KDM4B	1
NFATC3	E	KDM5A	1
NFATC3	E	KIAA0100	1
NFATC3	E	KIAA0408	1
NFATC3	E	KIAA1143	1
NFATC3	E	KIAA1586	1
NFATC3	E	KIDINS220	1
NFATC3	E	KIF16B	1
NFATC3	E	KIF17	1
NFATC3	E	KIF1B	1
NFATC3	E	KIF2A	1
NFATC3	E	KIF3B	1
NFATC3	E	KIFAP3	1
NFATC3	E	KIFBP	1
NFATC3	E	KLF13	1
NFATC3	E	KLHDC10	1
NFATC3	E	KLHL11	1
NFATC3	E	KLHL20	1
NFATC3	E	KLHL3	1
NFATC3	E	KLHL7	1
NFATC3	E	KMT2C	1
NFATC3	E	KNG1	1
NFATC3	E	KPNA3	1
NFATC3	E	KPNA4	1
NFATC3	E	KPNB1	1
NFATC3	E	KRTAP13-4	1
NFATC3	E	KRTAP19-2	1
NFATC3	E	KRTAP19-5	1
NFATC3	E	KRTAP19-8	1
NFATC3	E	KRTAP24-1	1
NFATC3	E	KRTAP29-1	1
NFATC3	E	KRTAP4-2	1
NFATC3	E	KRTAP4-7	1
NFATC3	E	KRTAP4-9	1
NFATC3	E	KTN1	1
NFATC3	E	LANCL1	1
NFATC3	E	LAPTM4A	1
NFATC3	E	LARP7	1
NFATC3	E	LCP1	1
NFATC3	E	LDB3	1
NFATC3	E	LDHAL6B	1
NFATC3	E	LEF1	1
NFATC3	E	LILRA1	1
NFATC3	E	LIN52	1
NFATC3	E	LIPN	1
NFATC3	E	LMAN2L	1
NFATC3	E	LMBRD2	1
NFATC3	E	LMNB1	1
NFATC3	E	LMO2	1
NFATC3	E	LONP2	1
NFATC3	E	LPCAT3	1
NFATC3	E	LRBA	1
NFATC3	E	LRIF1	1
NFATC3	E	LRIG2	1
NFATC3	E	LRP2BP	1
NFATC3	E	LRRC18	1
NFATC3	E	LRRC2	1
NFATC3	E	LRRC30	1
NFATC3	E	LRRC38	1
NFATC3	E	LRRC52	1
NFATC3	E	LSM12	1
NFATC3	E	LSM14A	1
NFATC3	E	LTF	1
NFATC3	E	LZIC	1
NFATC3	E	M6PR	1
NFATC3	E	MAB21L3	1
NFATC3	E	MACF1	1
NFATC3	E	MAGEE1	1
NFATC3	E	MAGI3	1
NFATC3	E	MALRD1	1
NFATC3	E	MAN1A1	1
NFATC3	E	MAN1A2	1
NFATC3	E	MAN2C1	1
NFATC3	E	MANEA	1
NFATC3	E	MAP3K2	1
NFATC3	E	MAP4K1	1
NFATC3	E	MAPK1	1
NFATC3	E	MARCHF8	1
NFATC3	E	MATN2	1
NFATC3	E	MBD3L3	1
NFATC3	E	MBD3L4	1
NFATC3	E	MBD3L5	1
NFATC3	E	MBIP	1
NFATC3	E	MBOAT1	1
NFATC3	E	MBTPS1	1
NFATC3	E	MBTPS2	1
NFATC3	E	MCF2	1
NFATC3	E	MCFD2	1
NFATC3	E	MCM8	1
NFATC3	E	MCMBP	1
NFATC3	E	MECOM	1
NFATC3	E	MED1	1
NFATC3	E	MED12L	1
NFATC3	E	MED23	1
NFATC3	E	MEF2C	1
NFATC3	E	MEIS1	1
NFATC3	E	METTL16	1
NFATC3	E	MFAP3	1
NFATC3	E	MFSD10	1
NFATC3	E	MFSD14B	1
NFATC3	E	MGA	1
NFATC3	E	MIA3	1
NFATC3	E	MINDY3	1
NFATC3	E	MINPP1	1
NFATC3	E	MKLN1	1
NFATC3	E	MLH1	1
NFATC3	E	MLLT10	1
NFATC3	E	MMGT1	1
NFATC3	E	MMP10	1
NFATC3	E	MMP2	1
NFATC3	E	MMP20	1
NFATC3	E	MMP28	1
NFATC3	E	MMS22L	1
NFATC3	E	MOB2	1
NFATC3	E	MOG	1
NFATC3	E	MOGAT1	1
NFATC3	E	MOV10L1	1
NFATC3	E	MRFAP1L1	1
NFATC3	E	MRGPRX4	1
NFATC3	E	MRPL32	1
NFATC3	E	MRPL50	1
NFATC3	E	MRPL55	1
NFATC3	E	MRPL9	1
NFATC3	E	MRPS14	1
NFATC3	E	MRTFB	1
NFATC3	E	MSH3	1
NFATC3	E	MT1M	1
NFATC3	E	MTA3	1
NFATC3	E	MTARC1	1
NFATC3	E	MTDH	1
NFATC3	E	MTF1	1
NFATC3	E	MTFP1	1
NFATC3	E	MTHFD1	1
NFATC3	E	MTM1	1
NFATC3	E	MTMR10	1
NFATC3	E	MTMR6	1
NFATC3	E	MTOR	1
NFATC3	E	MTPAP	1
NFATC3	E	MVB12B	1
NFATC3	E	MX1	1
NFATC3	E	MXD3	1
NFATC3	E	MXI1	1
NFATC3	E	MYCBP2	1
NFATC3	E	MYH15	1
NFATC3	E	MYO1A	1
NFATC3	E	MYO5B	1
NFATC3	E	MYO5C	1
NFATC3	E	MYO9A	1
NFATC3	E	MYORG	1
NFATC3	E	NAA30	1
NFATC3	E	NAA35	1
NFATC3	E	NAA60	1
NFATC3	E	NACA2	1
NFATC3	E	NANS	1
NFATC3	E	NAPB	1
NFATC3	E	NAT2	1
NFATC3	E	NAXD	1
NFATC3	E	NBAS	1
NFATC3	E	NBR1	1
NFATC3	E	NCAPD2	1
NFATC3	E	NCAPG2	1
NFATC3	E	NCKAP1	1
NFATC3	E	NCOA3	1
NFATC3	E	NCOA4	1
NFATC3	E	NCOA6	1
NFATC3	E	NCOR1	1
NFATC3	E	NDUFA11	1
NFATC3	E	NDUFA4L2	1
NFATC3	E	NDUFAF7	1
NFATC3	E	NDUFB8	1
NFATC3	E	NDUFC2	1
NFATC3	E	NDUFC2-KCTD14	1
NFATC3	E	NDUFS1	1
NFATC3	E	NDUFV1	1
NFATC3	E	NECTIN3	1
NFATC3	E	NEDD4L	1
NFATC3	E	NEK4	1
NFATC3	E	NEMF	1
NFATC3	E	NEO1	1
NFATC3	E	NF1	1
NFATC3	E	NFAT5	1
NFATC3	E	NFE2L1	1
NFATC3	E	NFIA	1
NFATC3	E	NFIC	1
NFATC3	E	NFKB1	1
NFATC3	E	NFX1	1
NFATC3	E	NGRN	1
NFATC3	E	NIPBL	1
NFATC3	E	NISCH	1
NFATC3	E	NKIRAS1	1
NFATC3	E	NLGN4X	1
NFATC3	E	NLGN4Y	1
NFATC3	E	NLRP11	1
NFATC3	E	NLRP4	1
NFATC3	E	NLRP6	1
NFATC3	E	NME2	1
NFATC3	E	NNT	1
NFATC3	E	NOB1	1
NFATC3	E	NOMO2	1
NFATC3	E	NOS3	1
NFATC3	E	NOTCH2	1
NFATC3	E	NOX4	1
NFATC3	E	NQO2	1
NFATC3	E	NR2C1	1
NFATC3	E	NR3C1	1
NFATC3	E	NRG1	1
NFATC3	E	NRG3	1
NFATC3	E	NRXN1	1
NFATC3	E	NSD1	1
NFATC3	E	NSF	1
NFATC3	E	NT5C	1
NFATC3	E	NUBPL	1
NFATC3	E	NUDT16	1
NFATC3	E	NUDT21	1
NFATC3	E	NUP133	1
NFATC3	E	NUP210	1
NFATC3	E	NUP98	1
NFATC3	E	NUSAP1	1
NFATC3	E	NVL	1
NFATC3	E	OCM	1
NFATC3	E	OPN3	1
NFATC3	E	OPRPN	1
NFATC3	E	OR1E1	1
NFATC3	E	OR1L6	1
NFATC3	E	OR2AG2	1
NFATC3	E	OR4C3	1
NFATC3	E	OR4C6	1
NFATC3	E	OR4D10	1
NFATC3	E	OR4D5	1
NFATC3	E	OR51V1	1
NFATC3	E	OR52H1	1
NFATC3	E	OR5AC2	1
NFATC3	E	OR5AU1	1
NFATC3	E	OR5K4	1
NFATC3	E	OR5M8	1
NFATC3	E	OR5M9	1
NFATC3	E	OR8D2	1
NFATC3	E	OR8U1	1
NFATC3	E	ORC4	1
NFATC3	E	OS9	1
NFATC3	E	OSBPL11	1
NFATC3	E	OSBPL9	1
NFATC3	E	OSER1	1
NFATC3	E	OXR1	1
NFATC3	E	P4HA1	1
NFATC3	E	PACSIN2	1
NFATC3	E	PAFAH2	1
NFATC3	E	PAIP2	1
NFATC3	E	PAK2	1
NFATC3	E	PARP1	1
NFATC3	E	PARP14	1
NFATC3	E	PARP15	1
NFATC3	E	PARP4	1
NFATC3	E	PATJ	1
NFATC3	E	PAXBP1	1
NFATC3	E	PBRM1	1
NFATC3	E	PCBP1	1
NFATC3	E	PCDH9	1
NFATC3	E	PCDHA13	1
NFATC3	E	PCDHGA8	1
NFATC3	E	PCDHGA9	1
NFATC3	E	PCDHGB1	1
NFATC3	E	PCDHGB5	1
NFATC3	E	PCDHGB7	1
NFATC3	E	PCDHGC3	1
NFATC3	E	PCID2	1
NFATC3	E	PCMT1	1
NFATC3	E	PCSK6	1
NFATC3	E	PCYOX1	1
NFATC3	E	PDE4D	1
NFATC3	E	PDE6H	1
NFATC3	E	PDE8A	1
NFATC3	E	PDS5A	1
NFATC3	E	PDS5B	1
NFATC3	E	PDZD3	1
NFATC3	E	PDZD8	1
NFATC3	E	PDZRN4	1
NFATC3	E	PEAK3	1
NFATC3	E	PEX12	1
NFATC3	E	PF4	1
NFATC3	E	PF4V1	1
NFATC3	E	PFDN1	1
NFATC3	E	PFKP	1
NFATC3	E	PHAX	1
NFATC3	E	PHF20	1
NFATC3	E	PHKA1	1
NFATC3	E	PHLDB1	1
NFATC3	E	PHLPP2	1
NFATC3	E	PI4KA	1
NFATC3	E	PIAS1	1
NFATC3	E	PICALM	1
NFATC3	E	PIEZO1	1
NFATC3	E	PIGA	1
NFATC3	E	PIGK	1
NFATC3	E	PIGL	1
NFATC3	E	PIGM	1
NFATC3	E	PIGQ	1
NFATC3	E	PIGS	1
NFATC3	E	PIK3R1	1
NFATC3	E	PIK3R4	1
NFATC3	E	PINK1	1
NFATC3	E	PIP4K2C	1
NFATC3	E	PIR	1
NFATC3	E	PITPNB	1
NFATC3	E	PITPNC1	1
NFATC3	E	PJA2	1
NFATC3	E	PLA2G2E	1
NFATC3	E	PLAAT4	1
NFATC3	E	PLAC8	1
NFATC3	E	PLAC8L1	1
NFATC3	E	PLAGL1	1
NFATC3	E	PLCB1	1
NFATC3	E	PLEKHG5	1
NFATC3	E	PLEKHH1	1
NFATC3	E	PLEKHM3	1
NFATC3	E	PMEL	1
NFATC3	E	PMF1	1
NFATC3	E	PNPLA8	1
NFATC3	E	PNPO	1
NFATC3	E	POF1B	1
NFATC3	E	POLA1	1
NFATC3	E	POLE	1
NFATC3	E	POLH	1
NFATC3	E	POLN	1
NFATC3	E	POLR2B	1
NFATC3	E	POLR2H	1
NFATC3	E	POLR3A	1
NFATC3	E	POLR3C	1
NFATC3	E	POMK	1
NFATC3	E	POP5	1
NFATC3	E	POU1F1	1
NFATC3	E	PPARA	1
NFATC3	E	PPARG	1
NFATC3	E	PPIC	1
NFATC3	E	PPM1A	1
NFATC3	E	PPP1R12A	1
NFATC3	E	PPP1R3D	1
NFATC3	E	PPP1R8	1
NFATC3	E	PPP2CB	1
NFATC3	E	PPRC1	1
NFATC3	E	PPT1	1
NFATC3	E	PRDM14	1
NFATC3	E	PRDM4	1
NFATC3	E	PRKAA2	1
NFATC3	E	PRKAR2A	1
NFATC3	E	PRKCH	1
NFATC3	E	PRKCQ	1
NFATC3	E	PRKDC	1
NFATC3	E	PRL	1
NFATC3	E	PROCA1	1
NFATC3	E	PROCR	1
NFATC3	E	PRPF6	1
NFATC3	E	PRPF8	1
NFATC3	E	PRPSAP2	1
NFATC3	E	PRR11	1
NFATC3	E	PRRC2B	1
NFATC3	E	PRRC2C	1
NFATC3	E	PRRG3	1
NFATC3	E	PRUNE1	1
NFATC3	E	PSMC1	1
NFATC3	E	PSME3IP1	1
NFATC3	E	PSME4	1
NFATC3	E	PTDSS1	1
NFATC3	E	PTGIS	1
NFATC3	E	PTP4A1	1
NFATC3	E	PTPN11	1
NFATC3	E	PTPN12	1
NFATC3	E	PTPN13	1
NFATC3	E	PTPN14	1
NFATC3	E	PTPN3	1
NFATC3	E	PTPN9	1
NFATC3	E	PTPRK	1
NFATC3	E	PUM1	1
NFATC3	E	PWP1	1
NFATC3	E	PWWP3B	1
NFATC3	E	PYROXD2	1
NFATC3	E	R3HDM1	1
NFATC3	E	R3HDM2	1
NFATC3	E	RAB11FIP1	1
NFATC3	E	RAB23	1
NFATC3	E	RAB3GAP1	1
NFATC3	E	RAB5B	1
NFATC3	E	RAB7A	1
NFATC3	E	RAB8A	1
NFATC3	E	RABGAP1	1
NFATC3	E	RAD21	1
NFATC3	E	RAD23B	1
NFATC3	E	RAD50	1
NFATC3	E	RALBP1	1
NFATC3	E	RALGAPB	1
NFATC3	E	RALYL	1
NFATC3	E	RAMP1	1
NFATC3	E	RASGEF1C	1
NFATC3	E	RASGRP1	1
NFATC3	E	RAVER1	1
NFATC3	E	RBAK-RBAKDN	1
NFATC3	E	RBBP5	1
NFATC3	E	RBBP6	1
NFATC3	E	RBM23	1
NFATC3	E	RBM33	1
NFATC3	E	RBMS3	1
NFATC3	E	RCAN1	1
NFATC3	E	RECQL	1
NFATC3	E	REV3L	1
NFATC3	E	RFC1	1
NFATC3	E	RGP1	1
NFATC3	E	RHCG	1
NFATC3	E	RILPL2	1
NFATC3	E	RIMS2	1
NFATC3	E	RIN3	1
NFATC3	E	RLN1	1
NFATC3	E	RMND5A	1
NFATC3	E	RNASEH1	1
NFATC3	E	RNASEK	1
NFATC3	E	RNF111	1
NFATC3	E	RNF169	1
NFATC3	E	RNF20	1
NFATC3	E	RNF38	1
NFATC3	E	RNF40	1
NFATC3	E	RNF41	1
NFATC3	E	RNLS	1
NFATC3	E	ROCK1	1
NFATC3	E	RP1	1
NFATC3	E	RPA1	1
NFATC3	E	RPA2	1
NFATC3	E	RPGRIP1	1
NFATC3	E	RPH3A	1
NFATC3	E	RPP25L	1
NFATC3	E	RPRD1B	1
NFATC3	E	RPRD2	1
NFATC3	E	RPS6KA1	1
NFATC3	E	RRM2	1
NFATC3	E	RSPH10B	1
NFATC3	E	RSPH3	1
NFATC3	E	RSRC1	1
NFATC3	E	RTBDN	1
NFATC3	E	RTF1	1
NFATC3	E	RTL6	1
NFATC3	E	RTL8C	1
NFATC3	E	RTN3	1
NFATC3	E	RWDD1	1
NFATC3	E	RXRG	1
NFATC3	E	S100PBP	1
NFATC3	E	SAA4	1
NFATC3	E	SAP130	1
NFATC3	E	SAP30L	1
NFATC3	E	SBNO1	1
NFATC3	E	SCAF8	1
NFATC3	E	SCGB1D1	1
NFATC3	E	SCGB1D2	1
NFATC3	E	SCGB1D4	1
NFATC3	E	SCML4	1
NFATC3	E	SCYL3	1
NFATC3	E	SDAD1	1
NFATC3	E	SEC14L2	1
NFATC3	E	SEC23A	1
NFATC3	E	SEC24C	1
NFATC3	E	SEC63	1
NFATC3	E	SEL1L	1
NFATC3	E	SELENOP	1
NFATC3	E	SEMA6A	1
NFATC3	E	SEMA6D	1
NFATC3	E	SEMA7A	1
NFATC3	E	SENP6	1
NFATC3	E	SERINC3	1
NFATC3	E	SERPINB12	1
NFATC3	E	SERPINI2	1
NFATC3	E	SETD2	1
NFATC3	E	SETD3	1
NFATC3	E	SETD7	1
NFATC3	E	SETX	1
NFATC3	E	SF3A1	1
NFATC3	E	SFTPC	1
NFATC3	E	SGK3	1
NFATC3	E	SGMS1	1
NFATC3	E	SH2B3	1
NFATC3	E	SH2D4B	1
NFATC3	E	SH3BGRL3	1
NFATC3	E	SH3RF2	1
NFATC3	E	SH3TC2	1
NFATC3	E	SHANK1	1
NFATC3	E	SHOC2	1
NFATC3	E	SHROOM3	1
NFATC3	E	SIGIRR	1
NFATC3	E	SIN3A	1
NFATC3	E	SINHCAF	1
NFATC3	E	SKA1	1
NFATC3	E	SLAIN2	1
NFATC3	E	SLBP	1
NFATC3	E	SLC12A1	1
NFATC3	E	SLC16A2	1
NFATC3	E	SLC17A2	1
NFATC3	E	SLC17A4	1
NFATC3	E	SLC18B1	1
NFATC3	E	SLC25A19	1
NFATC3	E	SLC25A26	1
NFATC3	E	SLC25A27	1
NFATC3	E	SLC26A8	1
NFATC3	E	SLC29A1	1
NFATC3	E	SLC2A14	1
NFATC3	E	SLC2A5	1
NFATC3	E	SLC2A6	1
NFATC3	E	SLC31A2	1
NFATC3	E	SLC35A5	1
NFATC3	E	SLC35B1	1
NFATC3	E	SLC35E1	1
NFATC3	E	SLC38A2	1
NFATC3	E	SLC39A6	1
NFATC3	E	SLC4A8	1
NFATC3	E	SLC5A10	1
NFATC3	E	SLC6A12	1
NFATC3	E	SLC6A14	1
NFATC3	E	SLC7A6OS	1
NFATC3	E	SLC8A1	1
NFATC3	E	SLC9A4	1
NFATC3	E	SLC9C2	1
NFATC3	E	SLCO1B3	1
NFATC3	E	SLCO1B7	1
NFATC3	E	SLCO2B1	1
NFATC3	E	SLFN14	1
NFATC3	E	SLX1B	1
NFATC3	E	SMAD1	1
NFATC3	E	SMAP1	1
NFATC3	E	SMARCA2	1
NFATC3	E	SMARCA5	1
NFATC3	E	SMARCAD1	1
NFATC3	E	SMARCC2	1
NFATC3	E	SMC1A	1
NFATC3	E	SMC2	1
NFATC3	E	SMC3	1
NFATC3	E	SMCHD1	1
NFATC3	E	SMCR8	1
NFATC3	E	SMG6	1
NFATC3	E	SMG8	1
NFATC3	E	SMIM8	1
NFATC3	E	SMTN	1
NFATC3	E	SMUG1	1
NFATC3	E	SNAP23	1
NFATC3	E	SNAP29	1
NFATC3	E	SNAPC5	1
NFATC3	E	SNRNP200	1
NFATC3	E	SNRPN	1
NFATC3	E	SNTG1	1
NFATC3	E	SNX16	1
NFATC3	E	SNX18	1
NFATC3	E	SNX2	1
NFATC3	E	SNX29	1
NFATC3	E	SNX7	1
NFATC3	E	SOCS5	1
NFATC3	E	SON	1
NFATC3	E	SOS2	1
NFATC3	E	SP1	1
NFATC3	E	SP100	1
NFATC3	E	SP140L	1
NFATC3	E	SP6	1
NFATC3	E	SPATA2	1
NFATC3	E	SPATA7	1
NFATC3	E	SPC25	1
NFATC3	E	SPEN	1
NFATC3	E	SPHK1	1
NFATC3	E	SPINK13	1
NFATC3	E	SPINK8	1
NFATC3	E	SPOP	1
NFATC3	E	SPRY2	1
NFATC3	E	SPTLC1	1
NFATC3	E	SRBD1	1
NFATC3	E	SRPK1	1
NFATC3	E	SRPK2	1
NFATC3	E	SRPX	1
NFATC3	E	SRRD	1
NFATC3	E	SSH1	1
NFATC3	E	SSH2	1
NFATC3	E	SSX2	1
NFATC3	E	SSX3	1
NFATC3	E	SSX5	1
NFATC3	E	SSX7	1
NFATC3	E	ST13	1
NFATC3	E	ST3GAL3	1
NFATC3	E	ST6GALNAC1	1
NFATC3	E	STAG1	1
NFATC3	E	STAG2	1
NFATC3	E	STAU1	1
NFATC3	E	STC2	1
NFATC3	E	STIL	1
NFATC3	E	STMN2	1
NFATC3	E	STON2	1
NFATC3	E	STRBP	1
NFATC3	E	STRC	1
NFATC3	E	STT3A	1
NFATC3	E	STUM	1
NFATC3	E	STXBP3	1
NFATC3	E	SUCLG2	1
NFATC3	E	SUCNR1	1
NFATC3	E	SUN2	1
NFATC3	E	SUPT16H	1
NFATC3	E	SUPT20H	1
NFATC3	E	SUPT4H1	1
NFATC3	E	SVEP1	1
NFATC3	E	SYCP2L	1
NFATC3	E	SYNC	1
NFATC3	E	SYNRG	1
NFATC3	E	SYT16	1
NFATC3	E	TAB2	1
NFATC3	E	TADA2B	1
NFATC3	E	TADA3	1
NFATC3	E	TAF3	1
NFATC3	E	TAF4B	1
NFATC3	E	TAF6	1
NFATC3	E	TANGO6	1
NFATC3	E	TAOK3	1
NFATC3	E	TAS2R19	1
NFATC3	E	TAS2R20	1
NFATC3	E	TAS2R30	1
NFATC3	E	TAS2R46	1
NFATC3	E	TASOR	1
NFATC3	E	TASOR2	1
NFATC3	E	TAX1BP1	1
NFATC3	E	TBC1D14	1
NFATC3	E	TBC1D30	1
NFATC3	E	TBC1D5	1
NFATC3	E	TBCCD1	1
NFATC3	E	TBX2	1
NFATC3	E	TCAF2	1
NFATC3	E	TCEA1	1
NFATC3	E	TCF12	1
NFATC3	E	TCF20	1
NFATC3	E	TCF4	1
NFATC3	E	TENT4B	1
NFATC3	E	TENT5B	1
NFATC3	E	TET3	1
NFATC3	E	TEX2	1
NFATC3	E	TF	1
NFATC3	E	TFB1M	1
NFATC3	E	TFF1	1
NFATC3	E	TFIP11	1
NFATC3	E	TGFBR2	1
NFATC3	E	TGFBRAP1	1
NFATC3	E	TGM4	1
NFATC3	E	TGOLN2	1
NFATC3	E	TGS1	1
NFATC3	E	THAP9	1
NFATC3	E	THOC5	1
NFATC3	E	THRB	1
NFATC3	E	THTPA	1
NFATC3	E	TIMM44	1
NFATC3	E	TIPIN	1
NFATC3	E	TIRAP	1
NFATC3	E	TM9SF2	1
NFATC3	E	TMBIM6	1
NFATC3	E	TMED8	1
NFATC3	E	TMEM106B	1
NFATC3	E	TMEM117	1
NFATC3	E	TMEM134	1
NFATC3	E	TMEM159	1
NFATC3	E	TMEM182	1
NFATC3	E	TMEM184C	1
NFATC3	E	TMEM192	1
NFATC3	E	TMEM232	1
NFATC3	E	TMEM241	1
NFATC3	E	TMEM245	1
NFATC3	E	TMEM253	1
NFATC3	E	TMEM268	1
NFATC3	E	TMEM43	1
NFATC3	E	TMEM91	1
NFATC3	E	TMPPE	1
NFATC3	E	TMTC1	1
NFATC3	E	TMX1	1
NFATC3	E	TNPO3	1
NFATC3	E	TNS3	1
NFATC3	E	TOB2	1
NFATC3	E	TOM1L1	1
NFATC3	E	TOP2B	1
NFATC3	E	TOPAZ1	1
NFATC3	E	TOPBP1	1
NFATC3	E	TOR1A	1
NFATC3	E	TOR1AIP1	1
NFATC3	E	TOX2	1
NFATC3	E	TPD52L3	1
NFATC3	E	TPM4	1
NFATC3	E	TPO	1
NFATC3	E	TPP2	1
NFATC3	E	TPR	1
NFATC3	E	TPST2	1
NFATC3	E	TRAF3IP1	1
NFATC3	E	TRAK2	1
NFATC3	E	TRAPPC10	1
NFATC3	E	TRAPPC11	1
NFATC3	E	TRAPPC8	1
NFATC3	E	TRGC1	1
NFATC3	E	TRIM24	1
NFATC3	E	TRIM37	1
NFATC3	E	TRIM4	1
NFATC3	E	TRIM44	1
NFATC3	E	TRIM66	1
NFATC3	E	TRIP11	1
NFATC3	E	TRIP12	1
NFATC3	E	TRMT61B	1
NFATC3	E	TRPM3	1
NFATC3	E	TRPM8	1
NFATC3	E	TRRAP	1
NFATC3	E	TSHZ1	1
NFATC3	E	TSNAXIP1	1
NFATC3	E	TSPAN1	1
NFATC3	E	TSPAN6	1
NFATC3	E	TTC39B	1
NFATC3	E	TTF1	1
NFATC3	E	TTI1	1
NFATC3	E	TTI2	1
NFATC3	E	TTLL3	1
NFATC3	E	TTN	1
NFATC3	E	TUBA8	1
NFATC3	E	TULP4	1
NFATC3	E	TXNL1	1
NFATC3	E	TXNRD1	1
NFATC3	E	TYRP1	1
NFATC3	E	UACA	1
NFATC3	E	UBA6	1
NFATC3	E	UBAC1	1
NFATC3	E	UBASH3A	1
NFATC3	E	UBE3A	1
NFATC3	E	UBE3C	1
NFATC3	E	UBE4A	1
NFATC3	E	UBE4B	1
NFATC3	E	UBQLN2	1
NFATC3	E	UBR2	1
NFATC3	E	UBR3	1
NFATC3	E	UBR5	1
NFATC3	E	UBR7	1
NFATC3	E	UGGT1	1
NFATC3	E	UGT2A1	1
NFATC3	E	UHRF1BP1L	1
NFATC3	E	UPF2	1
NFATC3	E	UQCRC2	1
NFATC3	E	USF3	1
NFATC3	E	USH2A	1
NFATC3	E	USO1	1
NFATC3	E	USP1	1
NFATC3	E	USP25	1
NFATC3	E	USP27X	1
NFATC3	E	USP32	1
NFATC3	E	USP34	1
NFATC3	E	USP37	1
NFATC3	E	USP39	1
NFATC3	E	USP45	1
NFATC3	E	USP7	1
NFATC3	E	USP8	1
NFATC3	E	USP9X	1
NFATC3	E	UTP14C	1
NFATC3	E	UTRN	1
NFATC3	E	VAV3	1
NFATC3	E	VEZF1	1
NFATC3	E	VGLL3	1
NFATC3	E	VHL	1
NFATC3	E	VIRMA	1
NFATC3	E	VKORC1L1	1
NFATC3	E	VOPP1	1
NFATC3	E	VPS13A	1
NFATC3	E	VPS13D	1
NFATC3	E	VPS26C	1
NFATC3	E	VPS35	1
NFATC3	E	VPS35L	1
NFATC3	E	VPS4B	1
NFATC3	E	VSTM4	1
NFATC3	E	VWA8	1
NFATC3	E	WAPL	1
NFATC3	E	WASF2	1
NFATC3	E	WASHC5	1
NFATC3	E	WBP2NL	1
NFATC3	E	WDFY3	1
NFATC3	E	WDR11	1
NFATC3	E	WDR44	1
NFATC3	E	WDR47	1
NFATC3	E	WDR64	1
NFATC3	E	WDR7	1
NFATC3	E	WDR82	1
NFATC3	E	WEE2	1
NFATC3	E	WIPF2	1
NFATC3	E	WNK1	1
NFATC3	E	WRAP53	1
NFATC3	E	WWP1	1
NFATC3	E	XBP1	1
NFATC3	E	XKR9	1
NFATC3	E	XPO7	1
NFATC3	E	YLPM1	1
NFATC3	E	YME1L1	1
NFATC3	E	ZBED2	1
NFATC3	E	ZBED6	1
NFATC3	E	ZBTB11	1
NFATC3	E	ZBTB14	1
NFATC3	E	ZBTB2	1
NFATC3	E	ZBTB24	1
NFATC3	E	ZBTB48	1
NFATC3	E	ZC3H13	1
NFATC3	E	ZC3H18	1
NFATC3	E	ZDHHC2	1
NFATC3	E	ZFAND4	1
NFATC3	E	ZFHX3	1
NFATC3	E	ZFP14	1
NFATC3	E	ZFP28	1
NFATC3	E	ZFP82	1
NFATC3	E	ZFP90	1
NFATC3	E	ZFP91	1
NFATC3	E	ZFR	1
NFATC3	E	ZFYVE9	1
NFATC3	E	ZHX3	1
NFATC3	E	ZMYND11	1
NFATC3	E	ZMYND8	1
NFATC3	E	ZNF106	1
NFATC3	E	ZNF148	1
NFATC3	E	ZNF2	1
NFATC3	E	ZNF219	1
NFATC3	E	ZNF239	1
NFATC3	E	ZNF273	1
NFATC3	E	ZNF320	1
NFATC3	E	ZNF322	1
NFATC3	E	ZNF366	1
NFATC3	E	ZNF37A	1
NFATC3	E	ZNF384	1
NFATC3	E	ZNF397	1
NFATC3	E	ZNF398	1
NFATC3	E	ZNF407	1
NFATC3	E	ZNF432	1
NFATC3	E	ZNF496	1
NFATC3	E	ZNF518B	1
NFATC3	E	ZNF521	1
NFATC3	E	ZNF541	1
NFATC3	E	ZNF548	1
NFATC3	E	ZNF558	1
NFATC3	E	ZNF592	1
NFATC3	E	ZNF619	1
NFATC3	E	ZNF672	1
NFATC3	E	ZNF689	1
NFATC3	E	ZNF699	1
NFATC3	E	ZNF75A	1
NFATC3	E	ZNF770	1
NFATC3	E	ZNF813	1
NFATC3	E	ZRANB1	1
NFATC3	E	ZSCAN1	1
NFATC3	E	ZSCAN12	1
NFATC3	E	ZSCAN18	1
NFATC3	E	ZXDA	1
NFATC3	E	ZYG11B	1
NFATC4	E	AAAS	1
NFATC4	E	ABCA10	1
NFATC4	E	ABCA6	1
NFATC4	E	ABCA9	1
NFATC4	E	ABL1	1
NFATC4	E	ABL2	1
NFATC4	E	ACACA	1
NFATC4	E	ACD	1
NFATC4	E	ACIN1	1
NFATC4	E	ACSL5	1
NFATC4	E	ACTR2	1
NFATC4	E	ADA	1
NFATC4	E	ADAM10	1
NFATC4	E	ADAM33	1
NFATC4	E	ADAMTS10	1
NFATC4	E	ADAMTS2	1
NFATC4	E	ADAMTS7	1
NFATC4	E	ADAMTSL4	1
NFATC4	E	ADARB1	1
NFATC4	E	ADCY4	1
NFATC4	E	ADCY5	1
NFATC4	E	ADCY6	1
NFATC4	E	ADGRL3	1
NFATC4	E	ADGRL4	1
NFATC4	E	AEBP1	1
NFATC4	E	AFG1L	1
NFATC4	E	AFP	1
NFATC4	E	AGAP3	1
NFATC4	E	AGER	1
NFATC4	E	AGPAT4	1
NFATC4	E	AHDC1	1
NFATC4	E	AIP	1
NFATC4	E	AK9	1
NFATC4	E	AKIP1	1
NFATC4	E	AKNA	1
NFATC4	E	AKT3	1
NFATC4	E	ALCAM	1
NFATC4	E	ALKBH8	1
NFATC4	E	AMBP	1
NFATC4	E	AMPH	1
NFATC4	E	ANGPTL1	1
NFATC4	E	ANK3	1
NFATC4	E	ANKDD1A	1
NFATC4	E	ANKFN1	1
NFATC4	E	ANKRD10	1
NFATC4	E	ANKRD13B	1
NFATC4	E	ANKRD13D	1
NFATC4	E	ANKRD53	1
NFATC4	E	ANKS1A	1
NFATC4	E	AOC3	1
NFATC4	E	AP1G2	1
NFATC4	E	AP2A1	1
NFATC4	E	AP2A2	1
NFATC4	E	APBB1	1
NFATC4	E	APBB2	1
NFATC4	E	ARAP1	1
NFATC4	E	ARAP3	1
NFATC4	E	ARF6	1
NFATC4	E	ARFGAP1	1
NFATC4	E	ARFGAP2	1
NFATC4	E	ARHGAP20	1
NFATC4	E	ARHGAP33	1
NFATC4	E	ARHGAP6	1
NFATC4	E	ARHGEF1	1
NFATC4	E	ARHGEF15	1
NFATC4	E	ARHGEF17	1
NFATC4	E	ARHGEF25	1
NFATC4	E	ARHGEF40	1
NFATC4	E	ARID4B	1
NFATC4	E	ARL17B	1
NFATC4	E	ARMC2	1
NFATC4	E	ARMC9	1
NFATC4	E	ARMCX1	1
NFATC4	E	ARMCX2	1
NFATC4	E	ARNT	1
NFATC4	E	ARTN	1
NFATC4	E	ASAP3	1
NFATC4	E	ASB18	1
NFATC4	E	ASIC1	1
NFATC4	E	ATN1	1
NFATC4	E	ATP2B1	1
NFATC4	E	ATP5F1E	1
NFATC4	E	ATP6V1H	1
NFATC4	E	ATP8B2	1
NFATC4	E	AXL	1
NFATC4	E	B3GNT9	1
NFATC4	E	B4GALNT1	1
NFATC4	E	BAX	1
NFATC4	E	BBS5	1
NFATC4	E	BCAS3	1
NFATC4	E	BCDIN3D	1
NFATC4	E	BCHE	1
NFATC4	E	BCORL1	1
NFATC4	E	BDKRB1	1
NFATC4	E	BEST1	1
NFATC4	E	BEX1	1
NFATC4	E	BICC1	1
NFATC4	E	BIN1	1
NFATC4	E	BMERB1	1
NFATC4	E	BMP1	1
NFATC4	E	BOC	1
NFATC4	E	BOD1	1
NFATC4	E	BRI3BP	1
NFATC4	E	BRIX1	1
NFATC4	E	BRSK1	1
NFATC4	E	BRSK2	1
NFATC4	E	BTBD19	1
NFATC4	E	BTBD3	1
NFATC4	E	BTBD7	1
NFATC4	E	C11orf95	1
NFATC4	E	C12orf57	1
NFATC4	E	C12orf73	1
NFATC4	E	C16orf86	1
NFATC4	E	C16orf87	1
NFATC4	E	C19orf44	1
NFATC4	E	C1orf131	1
NFATC4	E	C1orf162	1
NFATC4	E	C1orf54	1
NFATC4	E	C1QTNF3	1
NFATC4	E	C1R	1
NFATC4	E	C1S	1
NFATC4	E	C20orf27	1
NFATC4	E	C2orf88	1
NFATC4	E	C2orf92	1
NFATC4	E	C9orf153	1
NFATC4	E	C9orf40	1
NFATC4	E	C9orf57	1
NFATC4	E	CA11	1
NFATC4	E	CABS1	1
NFATC4	E	CACNA1H	1
NFATC4	E	CACNA2D4	1
NFATC4	E	CACNB1	1
NFATC4	E	CACNB3	1
NFATC4	E	CADM2	1
NFATC4	E	CALHM2	1
NFATC4	E	CAMK1	1
NFATC4	E	CAND1	1
NFATC4	E	CAPN11	1
NFATC4	E	CAPN3	1
NFATC4	E	CAPN6	1
NFATC4	E	CARD19	1
NFATC4	E	CASKIN2	1
NFATC4	E	CASTOR3	1
NFATC4	E	CATIP	1
NFATC4	E	CAVIN1	1
NFATC4	E	CBLN3	1
NFATC4	E	CBY1	1
NFATC4	E	CC2D2B	1
NFATC4	E	CCDC116	1
NFATC4	E	CCDC13	1
NFATC4	E	CCDC149	1
NFATC4	E	CCDC30	1
NFATC4	E	CCDC74A	1
NFATC4	E	CCDC74B	1
NFATC4	E	CCDC78	1
NFATC4	E	CCDC8	1
NFATC4	E	CCDC92	1
NFATC4	E	CCHCR1	1
NFATC4	E	CCL20	1
NFATC4	E	CCL8	1
NFATC4	E	CCNB3	1
NFATC4	E	CCND2	1
NFATC4	E	CCNL2	1
NFATC4	E	CCR10	1
NFATC4	E	CCS	1
NFATC4	E	CD37	1
NFATC4	E	CD81	1
NFATC4	E	CDC25B	1
NFATC4	E	CDC42EP5	1
NFATC4	E	CDHR4	1
NFATC4	E	CDK1	1
NFATC4	E	CDK5RAP3	1
NFATC4	E	CDK9	1
NFATC4	E	CDKN2C	1
NFATC4	E	CDR2L	1
NFATC4	E	CECR2	1
NFATC4	E	CENPP	1
NFATC4	E	CENPT	1
NFATC4	E	CEP126	1
NFATC4	E	CEP164	1
NFATC4	E	CEP170	1
NFATC4	E	CEP85	1
NFATC4	E	CEP89	1
NFATC4	E	CERCAM	1
NFATC4	E	CERS5	1
NFATC4	E	CFAP300	1
NFATC4	E	CFAP91	1
NFATC4	E	CFH	1
NFATC4	E	CFHR4	1
NFATC4	E	CHCHD7	1
NFATC4	E	CHD3	1
NFATC4	E	CHD8	1
NFATC4	E	CHML	1
NFATC4	E	CHN2	1
NFATC4	E	CHORDC1	1
NFATC4	E	CHRD	1
NFATC4	E	CHRNA6	1
NFATC4	E	CHST3	1
NFATC4	E	CIDEB	1
NFATC4	E	CIT	1
NFATC4	E	CLASRP	1
NFATC4	E	CLCN3	1
NFATC4	E	CLDN11	1
NFATC4	E	CLDN15	1
NFATC4	E	CLEC11A	1
NFATC4	E	CLEC3A	1
NFATC4	E	CLIP3	1
NFATC4	E	CLK3	1
NFATC4	E	CLOCK	1
NFATC4	E	CLSTN3	1
NFATC4	E	CMTM3	1
NFATC4	E	CNOT3	1
NFATC4	E	CNPY4	1
NFATC4	E	CNRIP1	1
NFATC4	E	CNTLN	1
NFATC4	E	CNTN1	1
NFATC4	E	CNTNAP1	1
NFATC4	E	CNTROB	1
NFATC4	E	COBLL1	1
NFATC4	E	COG6	1
NFATC4	E	COL16A1	1
NFATC4	E	COL1A1	1
NFATC4	E	COL25A1	1
NFATC4	E	COL5A1	1
NFATC4	E	COL5A3	1
NFATC4	E	COL6A1	1
NFATC4	E	COL6A2	1
NFATC4	E	COLQ	1
NFATC4	E	CORO2B	1
NFATC4	E	CORO6	1
NFATC4	E	CORO7	1
NFATC4	E	COX7A1	1
NFATC4	E	CPEB1	1
NFATC4	E	CPLX1	1
NFATC4	E	CPLX2	1
NFATC4	E	CPNE1	1
NFATC4	E	CPT1C	1
NFATC4	E	CRAMP1	1
NFATC4	E	CRIP2	1
NFATC4	E	CRISP1	1
NFATC4	E	CRMP1	1
NFATC4	E	CROCC	1
NFATC4	E	CRYBG1	1
NFATC4	E	CSDC2	1
NFATC4	E	CSF1R	1
NFATC4	E	CSF3R	1
NFATC4	E	CSMD1	1
NFATC4	E	CSPG4	1
NFATC4	E	CTSK	1
NFATC4	E	CTTN	1
NFATC4	E	CTXN3	1
NFATC4	E	CX3CL1	1
NFATC4	E	CXXC1	1
NFATC4	E	CYGB	1
NFATC4	E	CYLC1	1
NFATC4	E	CYLC2	1
NFATC4	E	CYLD	1
NFATC4	E	CYP20A1	1
NFATC4	E	CZIB	1
NFATC4	E	DAB2IP	1
NFATC4	E	DAGLB	1
NFATC4	E	DBN1	1
NFATC4	E	DBNDD2	1
NFATC4	E	DBR1	1
NFATC4	E	DCAKD	1
NFATC4	E	DCN	1
NFATC4	E	DEFB125	1
NFATC4	E	DENND2A	1
NFATC4	E	DENND3	1
NFATC4	E	DENND4B	1
NFATC4	E	DENND5A	1
NFATC4	E	DIP2A	1
NFATC4	E	DIXDC1	1
NFATC4	E	DLAT	1
NFATC4	E	DLG2	1
NFATC4	E	DLG4	1
NFATC4	E	DMPK	1
NFATC4	E	DNAI4	1
NFATC4	E	DNAJC19	1
NFATC4	E	DNHD1	1
NFATC4	E	DNM1	1
NFATC4	E	DOCK11	1
NFATC4	E	DOK1	1
NFATC4	E	DOP1B	1
NFATC4	E	DPH7	1
NFATC4	E	DPPA3	1
NFATC4	E	DPY19L1	1
NFATC4	E	DPY19L2	1
NFATC4	E	DPYSL2	1
NFATC4	E	DSE	1
NFATC4	E	DTD2	1
NFATC4	E	DTX3	1
NFATC4	E	DUSP6	1
NFATC4	E	DXO	1
NFATC4	E	DYNC2I1	1
NFATC4	E	DYNLRB2	1
NFATC4	E	DYRK1A	1
NFATC4	E	DZIP1	1
NFATC4	E	DZIP1L	1
NFATC4	E	EBF1	1
NFATC4	E	EBF4	1
NFATC4	E	ECE1	1
NFATC4	E	ECT2	1
NFATC4	E	EFEMP2	1
NFATC4	E	EFS	1
NFATC4	E	EGFL7	1
NFATC4	E	EGFL8	1
NFATC4	E	EGLN2	1
NFATC4	E	EHD2	1
NFATC4	E	EIF4EBP2	1
NFATC4	E	ELK4	1
NFATC4	E	ELP1	1
NFATC4	E	EMILIN1	1
NFATC4	E	ENKD1	1
NFATC4	E	ENO2	1
NFATC4	E	ENOPH1	1
NFATC4	E	ENTPD1	1
NFATC4	E	ENTPD5	1
NFATC4	E	EPB41L2	1
NFATC4	E	EPM2A	1
NFATC4	E	EPOR	1
NFATC4	E	EPPIN	1
NFATC4	E	EPPIN-WFDC6	1
NFATC4	E	EPS8	1
NFATC4	E	ERAP1	1
NFATC4	E	ERICH6B	1
NFATC4	E	ESRRG	1
NFATC4	E	ETNK1	1
NFATC4	E	ETV1	1
NFATC4	E	EVA1B	1
NFATC4	E	EVI5	1
NFATC4	E	EZH1	1
NFATC4	E	FABP1	1
NFATC4	E	FADS3	1
NFATC4	E	FAM110B	1
NFATC4	E	FAM120A	1
NFATC4	E	FAM131A	1
NFATC4	E	FAM135A	1
NFATC4	E	FAM160B2	1
NFATC4	E	FAM162B	1
NFATC4	E	FAM193B	1
NFATC4	E	FAM20A	1
NFATC4	E	FAM50A	1
NFATC4	E	FAM8A1	1
NFATC4	E	FANCM	1
NFATC4	E	FBLN1	1
NFATC4	E	FBLN5	1
NFATC4	E	FBLN7	1
NFATC4	E	FBXL2	1
NFATC4	E	FBXL7	1
NFATC4	E	FBXO17	1
NFATC4	E	FBXO2	1
NFATC4	E	FBXO24	1
NFATC4	E	FBXO44	1
NFATC4	E	FCGRT	1
NFATC4	E	FCHSD1	1
NFATC4	E	FCRL6	1
NFATC4	E	FES	1
NFATC4	E	FEZ1	1
NFATC4	E	FEZF1	1
NFATC4	E	FGD1	1
NFATC4	E	FGFR1	1
NFATC4	E	FGFR4	1
NFATC4	E	FGL1	1
NFATC4	E	FHOD1	1
NFATC4	E	FKBP10	1
NFATC4	E	FKBP1B	1
NFATC4	E	FLT3LG	1
NFATC4	E	FMNL3	1
NFATC4	E	FMO1	1
NFATC4	E	FMO3	1
NFATC4	E	FMOD	1
NFATC4	E	FOXP1	1
NFATC4	E	FOXRED2	1
NFATC4	E	FRA10AC1	1
NFATC4	E	FRMD3	1
NFATC4	E	FST	1
NFATC4	E	FSTL3	1
NFATC4	E	FTL	1
NFATC4	E	FXYD1	1
NFATC4	E	FXYD2	1
NFATC4	E	FXYD5	1
NFATC4	E	FXYD7	1
NFATC4	E	FZD4	1
NFATC4	E	GABBR1	1
NFATC4	E	GAREM2	1
NFATC4	E	GART	1
NFATC4	E	GAS6	1
NFATC4	E	GASK1A	1
NFATC4	E	GATA2	1
NFATC4	E	GBGT1	1
NFATC4	E	GCK	1
NFATC4	E	GDF11	1
NFATC4	E	GDI1	1
NFATC4	E	GDPD5	1
NFATC4	E	GFPT2	1
NFATC4	E	GGT5	1
NFATC4	E	GGT7	1
NFATC4	E	GHITM	1
NFATC4	E	GJA8	1
NFATC4	E	GLI2	1
NFATC4	E	GLRA4	1
NFATC4	E	GLS	1
NFATC4	E	GLT8D2	1
NFATC4	E	GNAS	1
NFATC4	E	GNB3	1
NFATC4	E	GNE	1
NFATC4	E	GNL1	1
NFATC4	E	GON4L	1
NFATC4	E	GPHB5	1
NFATC4	E	GPR153	1
NFATC4	E	GPR161	1
NFATC4	E	GPR162	1
NFATC4	E	GPR173	1
NFATC4	E	GPR65	1
NFATC4	E	GPRC5A	1
NFATC4	E	GPRC5C	1
NFATC4	E	GPSM1	1
NFATC4	E	GRAMD1A	1
NFATC4	E	GRB10	1
NFATC4	E	GRHL3	1
NFATC4	E	GRIK5	1
NFATC4	E	GRK5	1
NFATC4	E	GRM6	1
NFATC4	E	GRTP1	1
NFATC4	E	GSDMD	1
NFATC4	E	GSS	1
NFATC4	E	GUCY1A1	1
NFATC4	E	GYPC	1
NFATC4	E	GZF1	1
NFATC4	E	H4C4	1
NFATC4	E	HAGHL	1
NFATC4	E	HAS3	1
NFATC4	E	HCFC1R1	1
NFATC4	E	HDAC6	1
NFATC4	E	HDAC7	1
NFATC4	E	HEATR5A	1
NFATC4	E	HECTD1	1
NFATC4	E	HERC4	1
NFATC4	E	HES1	1
NFATC4	E	HFM1	1
NFATC4	E	HHIPL1	1
NFATC4	E	HIKESHI	1
NFATC4	E	HLA-DQB1	1
NFATC4	E	HLTF	1
NFATC4	E	HLX	1
NFATC4	E	HMBOX1	1
NFATC4	E	HMG20B	1
NFATC4	E	HOXB2	1
NFATC4	E	HOXB3	1
NFATC4	E	HOXC6	1
NFATC4	E	HOXD9	1
NFATC4	E	HSD17B14	1
NFATC4	E	HSF4	1
NFATC4	E	HSPA12A	1
NFATC4	E	HSPA12B	1
NFATC4	E	HSPA1B	1
NFATC4	E	HSPB6	1
NFATC4	E	HSPG2	1
NFATC4	E	HTN1	1
NFATC4	E	HTN3	1
NFATC4	E	HTR2A	1
NFATC4	E	HTR3A	1
NFATC4	E	HTRA1	1
NFATC4	E	HTRA3	1
NFATC4	E	IARS1	1
NFATC4	E	ICA1L	1
NFATC4	E	ID3	1
NFATC4	E	ID4	1
NFATC4	E	IFFO1	1
NFATC4	E	IFI27L2	1
NFATC4	E	IFIT1B	1
NFATC4	E	IFNGR1	1
NFATC4	E	IFT122	1
NFATC4	E	IFT140	1
NFATC4	E	IFT81	1
NFATC4	E	IGFBP4	1
NFATC4	E	IKZF1	1
NFATC4	E	IL17RC	1
NFATC4	E	IL3RA	1
NFATC4	E	IMPA1	1
NFATC4	E	INAFM1	1
NFATC4	E	INF2	1
NFATC4	E	INPP5B	1
NFATC4	E	INPP5E	1
NFATC4	E	INPPL1	1
NFATC4	E	INSYN1	1
NFATC4	E	INTS11	1
NFATC4	E	INTS13	1
NFATC4	E	IQCK	1
NFATC4	E	IRAG1	1
NFATC4	E	IRF3	1
NFATC4	E	IRF4	1
NFATC4	E	IRGQ	1
NFATC4	E	ISLR	1
NFATC4	E	ISYNA1	1
NFATC4	E	ITGA4	1
NFATC4	E	ITGA5	1
NFATC4	E	ITGA7	1
NFATC4	E	KANK2	1
NFATC4	E	KCND1	1
NFATC4	E	KCNE4	1
NFATC4	E	KCNIP2	1
NFATC4	E	KCNIP3	1
NFATC4	E	KCNJ8	1
NFATC4	E	KCNMB2	1
NFATC4	E	KCNQ4	1
NFATC4	E	KCNT2	1
NFATC4	E	KCTD10	1
NFATC4	E	KCTD15	1
NFATC4	E	KCTD17	1
NFATC4	E	KIAA0895L	1
NFATC4	E	KIAA1614	1
NFATC4	E	KIAA1755	1
NFATC4	E	KIF5B	1
NFATC4	E	KIF7	1
NFATC4	E	KLC1	1
NFATC4	E	KLC2	1
NFATC4	E	KLHL12	1
NFATC4	E	KLRC2	1
NFATC4	E	KLRC3	1
NFATC4	E	KMT5C	1
NFATC4	E	KRBA1	1
NFATC4	E	KRT222	1
NFATC4	E	KRTAP2-4	1
NFATC4	E	KRTAP5-8	1
NFATC4	E	KRTAP6-1	1
NFATC4	E	KRTAP6-2	1
NFATC4	E	KSR1	1
NFATC4	E	LAMA5	1
NFATC4	E	LAMB2	1
NFATC4	E	LAMC3	1
NFATC4	E	LARP6	1
NFATC4	E	LCAT	1
NFATC4	E	LCORL	1
NFATC4	E	LDLRAD2	1
NFATC4	E	LENG8	1
NFATC4	E	LETM2	1
NFATC4	E	LGI4	1
NFATC4	E	LHFPL6	1
NFATC4	E	LIMS2	1
NFATC4	E	LIN7A	1
NFATC4	E	LINGO2	1
NFATC4	E	LMBR1L	1
NFATC4	E	LMO3	1
NFATC4	E	LOX	1
NFATC4	E	LOXL3	1
NFATC4	E	LPCAT1	1
NFATC4	E	LRCH2	1
NFATC4	E	LRP1	1
NFATC4	E	LRP3	1
NFATC4	E	LRRC20	1
NFATC4	E	LRRC4C	1
NFATC4	E	LRRK2	1
NFATC4	E	LRSAM1	1
NFATC4	E	LSMEM1	1
NFATC4	E	LTB4R	1
NFATC4	E	LTBP3	1
NFATC4	E	LTN1	1
NFATC4	E	LUC7L	1
NFATC4	E	LUM	1
NFATC4	E	LURAP1	1
NFATC4	E	LZTS2	1
NFATC4	E	MACF1	1
NFATC4	E	MACROD2	1
NFATC4	E	MAGEA2	1
NFATC4	E	MAGEA3	1
NFATC4	E	MAGEA6	1
NFATC4	E	MAMDC2	1
NFATC4	E	MAMLD1	1
NFATC4	E	MAP3K12	1
NFATC4	E	MAP3K7CL	1
NFATC4	E	MAPK11	1
NFATC4	E	MAPK12	1
NFATC4	E	MAPK15	1
NFATC4	E	MAPK8IP3	1
NFATC4	E	MARCHF10	1
NFATC4	E	MARCHF7	1
NFATC4	E	MARK1	1
NFATC4	E	MARVELD1	1
NFATC4	E	MAST2	1
NFATC4	E	MAST3	1
NFATC4	E	MCF2L	1
NFATC4	E	MCF2L2	1
NFATC4	E	MCRIP1	1
NFATC4	E	MDGA1	1
NFATC4	E	MEIS1	1
NFATC4	E	MEIS3	1
NFATC4	E	MEST	1
NFATC4	E	MEX3B	1
NFATC4	E	MFAP2	1
NFATC4	E	MFSD10	1
NFATC4	E	MFSD11	1
NFATC4	E	MGP	1
NFATC4	E	MIA2	1
NFATC4	E	MIB2	1
NFATC4	E	MICAL1	1
NFATC4	E	MINAR1	1
NFATC4	E	MINDY4	1
NFATC4	E	MIPEP	1
NFATC4	E	MITD1	1
NFATC4	E	MLLT1	1
NFATC4	E	MMP17	1
NFATC4	E	MMP2	1
NFATC4	E	MMP23B	1
NFATC4	E	MOB2	1
NFATC4	E	MOBP	1
NFATC4	E	MOCS1	1
NFATC4	E	MON2	1
NFATC4	E	MOV10	1
NFATC4	E	MPP2	1
NFATC4	E	MRGPRF	1
NFATC4	E	MRPL30	1
NFATC4	E	MRPS24	1
NFATC4	E	MSH6	1
NFATC4	E	MTFP1	1
NFATC4	E	MTMR11	1
NFATC4	E	MUS81	1
NFATC4	E	MXRA8	1
NFATC4	E	MYH1	1
NFATC4	E	MYO15A	1
NFATC4	E	MYO15B	1
NFATC4	E	MYO1B	1
NFATC4	E	MYO9B	1
NFATC4	E	MYOM1	1
NFATC4	E	MZF1	1
NFATC4	E	N4BP2L2	1
NFATC4	E	NAALADL1	1
NFATC4	E	NAB2	1
NFATC4	E	NACAD	1
NFATC4	E	NADK	1
NFATC4	E	NASP	1
NFATC4	E	NAT14	1
NFATC4	E	NAXD	1
NFATC4	E	NBEAL2	1
NFATC4	E	NBL1	1
NFATC4	E	NBN	1
NFATC4	E	NBPF11	1
NFATC4	E	NBPF12	1
NFATC4	E	NCAM2	1
NFATC4	E	NCF4	1
NFATC4	E	NCKAP5L	1
NFATC4	E	NDUFA4L2	1
NFATC4	E	NDUFAF4	1
NFATC4	E	NECAB3	1
NFATC4	E	NET1	1
NFATC4	E	NEURL1B	1
NFATC4	E	NEXN	1
NFATC4	E	NFASC	1
NFATC4	E	NFATC1	1
NFATC4	E	NFIA	1
NFATC4	E	NFYC	1
NFATC4	E	NHLRC2	1
NFATC4	E	NISCH	1
NFATC4	E	NKG7	1
NFATC4	E	NKX2-3	1
NFATC4	E	NLGN2	1
NFATC4	E	NLGN3	1
NFATC4	E	NLRP1	1
NFATC4	E	NMD3	1
NFATC4	E	NME4	1
NFATC4	E	NOD1	1
NFATC4	E	NOTCH3	1
NFATC4	E	NOVA1	1
NFATC4	E	NOX3	1
NFATC4	E	NPDC1	1
NFATC4	E	NPEPPS	1
NFATC4	E	NPHP1	1
NFATC4	E	NPHP3	1
NFATC4	E	NPIPA3	1
NFATC4	E	NPR1	1
NFATC4	E	NPR2	1
NFATC4	E	NPVF	1
NFATC4	E	NR1H3	1
NFATC4	E	NR2F1	1
NFATC4	E	NRCAM	1
NFATC4	E	NRG4	1
NFATC4	E	NRSN2	1
NFATC4	E	NSMF	1
NFATC4	E	NT5E	1
NFATC4	E	NUMBL	1
NFATC4	E	NUPR1	1
NFATC4	E	OAZ2	1
NFATC4	E	OBSL1	1
NFATC4	E	OGFR	1
NFATC4	E	OGG1	1
NFATC4	E	OLFML3	1
NFATC4	E	OMD	1
NFATC4	E	OMG	1
NFATC4	E	OPN1SW	1
NFATC4	E	OPTC	1
NFATC4	E	OR14A16	1
NFATC4	E	OR3A2	1
NFATC4	E	OR4C15	1
NFATC4	E	OR4C3	1
NFATC4	E	OR52N5	1
NFATC4	E	OR56A1	1
NFATC4	E	OR7C1	1
NFATC4	E	OR9Q2	1
NFATC4	E	OSBPL3	1
NFATC4	E	OSBPL5	1
NFATC4	E	OSBPL7	1
NFATC4	E	OSR2	1
NFATC4	E	OTOR	1
NFATC4	E	OTUD5	1
NFATC4	E	OXA1L	1
NFATC4	E	P3H1	1
NFATC4	E	P3H3	1
NFATC4	E	P3H4	1
NFATC4	E	P4HTM	1
NFATC4	E	PABPN1	1
NFATC4	E	PACS2	1
NFATC4	E	PAGE2	1
NFATC4	E	PAGR1	1
NFATC4	E	PALM	1
NFATC4	E	PAMR1	1
NFATC4	E	PAPLN	1
NFATC4	E	PAPPA	1
NFATC4	E	PAPSS1	1
NFATC4	E	PARP14	1
NFATC4	E	PAXX	1
NFATC4	E	PBX2	1
NFATC4	E	PCDH15	1
NFATC4	E	PCDH18	1
NFATC4	E	PCDHA12	1
NFATC4	E	PCDHB14	1
NFATC4	E	PCED1A	1
NFATC4	E	PCGF2	1
NFATC4	E	PCNX3	1
NFATC4	E	PDE1B	1
NFATC4	E	PDE2A	1
NFATC4	E	PDE4A	1
NFATC4	E	PDE7A	1
NFATC4	E	PDGFRB	1
NFATC4	E	PDIA3	1
NFATC4	E	PDLIM7	1
NFATC4	E	PDPR	1
NFATC4	E	PDZD4	1
NFATC4	E	PDZD7	1
NFATC4	E	PEAR1	1
NFATC4	E	PFKM	1
NFATC4	E	PGGHG	1
NFATC4	E	PHC1	1
NFATC4	E	PHF1	1
NFATC4	E	PHF19	1
NFATC4	E	PHF21A	1
NFATC4	E	PHLDA3	1
NFATC4	E	PHLDB1	1
NFATC4	E	PHLPP2	1
NFATC4	E	PHYKPL	1
NFATC4	E	PIAS3	1
NFATC4	E	PINLYP	1
NFATC4	E	PIP5K1C	1
NFATC4	E	PIWIL4	1
NFATC4	E	PKD1	1
NFATC4	E	PKDCC	1
NFATC4	E	PKN3	1
NFATC4	E	PLCG1	1
NFATC4	E	PLEKHA5	1
NFATC4	E	PLEKHG2	1
NFATC4	E	PLEKHH2	1
NFATC4	E	PLEKHO1	1
NFATC4	E	PLOD3	1
NFATC4	E	PLPP1	1
NFATC4	E	PLPP7	1
NFATC4	E	PLPPR2	1
NFATC4	E	PLXDC1	1
NFATC4	E	PLXNA3	1
NFATC4	E	PLXNB3	1
NFATC4	E	PLXND1	1
NFATC4	E	PML	1
NFATC4	E	PODN	1
NFATC4	E	POFUT2	1
NFATC4	E	POGLUT2	1
NFATC4	E	POLD3	1
NFATC4	E	POLR2H	1
NFATC4	E	POTEE	1
NFATC4	E	POU3F3	1
NFATC4	E	POU6F1	1
NFATC4	E	PPFIA2	1
NFATC4	E	PPHLN1	1
NFATC4	E	PPM1F	1
NFATC4	E	PPM1M	1
NFATC4	E	PPP1R12C	1
NFATC4	E	PPP1R14A	1
NFATC4	E	PPP1R32	1
NFATC4	E	PPP1R3F	1
NFATC4	E	PPP2R5B	1
NFATC4	E	PPP6R3	1
NFATC4	E	PPT2	1
NFATC4	E	PPT2-EGFL8	1
NFATC4	E	PRAF2	1
NFATC4	E	PRCD	1
NFATC4	E	PRICKLE2	1
NFATC4	E	PRIMA1	1
NFATC4	E	PRKACB	1
NFATC4	E	PRKN	1
NFATC4	E	PRMT5	1
NFATC4	E	PRPF40B	1
NFATC4	E	PRR14	1
NFATC4	E	PRR5-ARHGAP8	1
NFATC4	E	PRRT1	1
NFATC4	E	PRRT2	1
NFATC4	E	PRSS53	1
NFATC4	E	PRTFDC1	1
NFATC4	E	PSD3	1
NFATC4	E	PSD4	1
NFATC4	E	PTDSS2	1
NFATC4	E	PTH1R	1
NFATC4	E	PTOV1	1
NFATC4	E	PTP4A3	1
NFATC4	E	PTPDC1	1
NFATC4	E	PTPRS	1
NFATC4	E	PXDC1	1
NFATC4	E	PXDN	1
NFATC4	E	PXN	1
NFATC4	E	PXYLP1	1
NFATC4	E	RAB11A	1
NFATC4	E	RAB11FIP3	1
NFATC4	E	RAB13	1
NFATC4	E	RAB29	1
NFATC4	E	RAB2A	1
NFATC4	E	RAB34	1
NFATC4	E	RAB3IL1	1
NFATC4	E	RACGAP1	1
NFATC4	E	RAD17	1
NFATC4	E	RADIL	1
NFATC4	E	RAPGEF3	1
NFATC4	E	RAPGEF4	1
NFATC4	E	RARRES2	1
NFATC4	E	RASGRP2	1
NFATC4	E	RASL12	1
NFATC4	E	RBFOX1	1
NFATC4	E	RBM14	1
NFATC4	E	RBM14-RBM4	1
NFATC4	E	RBM33	1
NFATC4	E	RBM6	1
NFATC4	E	RBM8A	1
NFATC4	E	RBMS2	1
NFATC4	E	RBMY1F	1
NFATC4	E	RBPMS	1
NFATC4	E	RCN3	1
NFATC4	E	REEP2	1
NFATC4	E	REM1	1
NFATC4	E	RENBP	1
NFATC4	E	RGL2	1
NFATC4	E	RGL3	1
NFATC4	E	RHBDF1	1
NFATC4	E	RHOC	1
NFATC4	E	RHOJ	1
NFATC4	E	RHPN1	1
NFATC4	E	RIMKLB	1
NFATC4	E	RING1	1
NFATC4	E	RIPK2	1
NFATC4	E	RIPOR1	1
NFATC4	E	RIPOR3	1
NFATC4	E	RNASEH2C	1
NFATC4	E	RNF103-CHMP3	1
NFATC4	E	RNF111	1
NFATC4	E	RNF112	1
NFATC4	E	RNF113A	1
NFATC4	E	RNF146	1
NFATC4	E	RNF166	1
NFATC4	E	RNF212B	1
NFATC4	E	RNF215	1
NFATC4	E	RNF217	1
NFATC4	E	ROBO3	1
NFATC4	E	RPRD2	1
NFATC4	E	RRAS	1
NFATC4	E	RTL5	1
NFATC4	E	RTL8C	1
NFATC4	E	RTN2	1
NFATC4	E	RUFY1	1
NFATC4	E	RUSC1	1
NFATC4	E	RUSC2	1
NFATC4	E	RXRB	1
NFATC4	E	S100A13	1
NFATC4	E	S100A2	1
NFATC4	E	S1PR2	1
NFATC4	E	SAFB2	1
NFATC4	E	SAMD11	1
NFATC4	E	SAMD14	1
NFATC4	E	SAMD5	1
NFATC4	E	SATB2	1
NFATC4	E	SAXO1	1
NFATC4	E	SC5D	1
NFATC4	E	SCAF4	1
NFATC4	E	SCARF1	1
NFATC4	E	SCARF2	1
NFATC4	E	SCN1B	1
NFATC4	E	SCRT2	1
NFATC4	E	SDF2	1
NFATC4	E	SDF2L1	1
NFATC4	E	SEC16A	1
NFATC4	E	SEC23B	1
NFATC4	E	SELENOW	1
NFATC4	E	SEMA3A	1
NFATC4	E	SEMA3B	1
NFATC4	E	SEMA4C	1
NFATC4	E	SEMA4F	1
NFATC4	E	SEMA6C	1
NFATC4	E	SEPHS1	1
NFATC4	E	SEPHS2	1
NFATC4	E	SEPTIN4	1
NFATC4	E	SEPTIN5	1
NFATC4	E	SERPINB4	1
NFATC4	E	SERPING1	1
NFATC4	E	SERTAD3	1
NFATC4	E	SETMAR	1
NFATC4	E	SF3B1	1
NFATC4	E	SFRP2	1
NFATC4	E	SFXN3	1
NFATC4	E	SGCA	1
NFATC4	E	SGCZ	1
NFATC4	E	SGPL1	1
NFATC4	E	SGPP2	1
NFATC4	E	SGSM2	1
NFATC4	E	SH3PXD2A	1
NFATC4	E	SH3PXD2B	1
NFATC4	E	SH3YL1	1
NFATC4	E	SHANK3	1
NFATC4	E	SHC2	1
NFATC4	E	SHE	1
NFATC4	E	SHF	1
NFATC4	E	SHFL	1
NFATC4	E	SIPA1	1
NFATC4	E	SIPA1L1	1
NFATC4	E	SIX5	1
NFATC4	E	SLA	1
NFATC4	E	SLC12A4	1
NFATC4	E	SLC12A7	1
NFATC4	E	SLC15A3	1
NFATC4	E	SLC16A2	1
NFATC4	E	SLC16A4	1
NFATC4	E	SLC1A7	1
NFATC4	E	SLC22A14	1
NFATC4	E	SLC22A17	1
NFATC4	E	SLC24A5	1
NFATC4	E	SLC25A27	1
NFATC4	E	SLC25A28	1
NFATC4	E	SLC25A29	1
NFATC4	E	SLC26A10	1
NFATC4	E	SLC26A6	1
NFATC4	E	SLC27A1	1
NFATC4	E	SLC27A3	1
NFATC4	E	SLC29A1	1
NFATC4	E	SLC35A1	1
NFATC4	E	SLC35G2	1
NFATC4	E	SLC39A13	1
NFATC4	E	SLC43A1	1
NFATC4	E	SLC43A3	1
NFATC4	E	SLC45A1	1
NFATC4	E	SLC4A2	1
NFATC4	E	SLC4A3	1
NFATC4	E	SLC6A16	1
NFATC4	E	SLC9A5	1
NFATC4	E	SLCO1B3	1
NFATC4	E	SLFN11	1
NFATC4	E	SLITRK2	1
NFATC4	E	SLTM	1
NFATC4	E	SMAD7	1
NFATC4	E	SMARCA4	1
NFATC4	E	SMARCD3	1
NFATC4	E	SMCO2	1
NFATC4	E	SMO	1
NFATC4	E	SMOC2	1
NFATC4	E	SMTN	1
NFATC4	E	SNED1	1
NFATC4	E	SNX21	1
NFATC4	E	SNX33	1
NFATC4	E	SOCS6	1
NFATC4	E	SORBS3	1
NFATC4	E	SORCS3	1
NFATC4	E	SP5	1
NFATC4	E	SPACA6	1
NFATC4	E	SPAG4	1
NFATC4	E	SPATA6	1
NFATC4	E	SPEG	1
NFATC4	E	SPOCK3	1
NFATC4	E	SPON1	1
NFATC4	E	SRBD1	1
NFATC4	E	SRC	1
NFATC4	E	SRGAP3	1
NFATC4	E	SRRM3	1
NFATC4	E	SRXN1	1
NFATC4	E	SSBP2	1
NFATC4	E	SSBP4	1
NFATC4	E	SSC5D	1
NFATC4	E	SSTR2	1
NFATC4	E	ST3GAL2	1
NFATC4	E	ST3GAL5	1
NFATC4	E	ST6GALNAC6	1
NFATC4	E	STAB1	1
NFATC4	E	STARD9	1
NFATC4	E	STAT2	1
NFATC4	E	STAT4	1
NFATC4	E	STAT5B	1
NFATC4	E	STAT6	1
NFATC4	E	STATH	1
NFATC4	E	STK11	1
NFATC4	E	STON1	1
NFATC4	E	STRAP	1
NFATC4	E	STRIP1	1
NFATC4	E	STUM	1
NFATC4	E	STX2	1
NFATC4	E	STX7	1
NFATC4	E	STXBP1	1
NFATC4	E	SULF1	1
NFATC4	E	SUPT20H	1
NFATC4	E	SV2A	1
NFATC4	E	SVEP1	1
NFATC4	E	SYAP1	1
NFATC4	E	SYDE1	1
NFATC4	E	SYF2	1
NFATC4	E	SYMPK	1
NFATC4	E	SYNGAP1	1
NFATC4	E	SYNGR1	1
NFATC4	E	SYPL2	1
NFATC4	E	SYTL4	1
NFATC4	E	TAFA5	1
NFATC4	E	TAZ	1
NFATC4	E	TBC1D17	1
NFATC4	E	TBC1D2B	1
NFATC4	E	TBC1D3H	1
NFATC4	E	TBC1D3L	1
NFATC4	E	TBKBP1	1
NFATC4	E	TBX18	1
NFATC4	E	TBX19	1
NFATC4	E	TBX2	1
NFATC4	E	TCEA2	1
NFATC4	E	TCEAL1	1
NFATC4	E	TCEAL7	1
NFATC4	E	TCF12	1
NFATC4	E	TCF7L1	1
NFATC4	E	TCIRG1	1
NFATC4	E	TDRD10	1
NFATC4	E	TDRP	1
NFATC4	E	TEAD2	1
NFATC4	E	TFG	1
NFATC4	E	TGFB1I1	1
NFATC4	E	THAP3	1
NFATC4	E	THBS3	1
NFATC4	E	THOC5	1
NFATC4	E	THOP1	1
NFATC4	E	THPO	1
NFATC4	E	TICRR	1
NFATC4	E	TIE1	1
NFATC4	E	TJAP1	1
NFATC4	E	TLCD5	1
NFATC4	E	TLE2	1
NFATC4	E	TM6SF2	1
NFATC4	E	TMED10	1
NFATC4	E	TMEM131L	1
NFATC4	E	TMEM132B	1
NFATC4	E	TMEM150A	1
NFATC4	E	TMEM161A	1
NFATC4	E	TMEM176A	1
NFATC4	E	TMEM181	1
NFATC4	E	TMEM200B	1
NFATC4	E	TMEM240	1
NFATC4	E	TMEM245	1
NFATC4	E	TMEM255B	1
NFATC4	E	TMEM263	1
NFATC4	E	TMEM44	1
NFATC4	E	TMEM59L	1
NFATC4	E	TMEM91	1
NFATC4	E	TMEM94	1
NFATC4	E	TMSB4X	1
NFATC4	E	TMTC1	1
NFATC4	E	TMX4	1
NFATC4	E	TNFRSF14	1
NFATC4	E	TNKS1BP1	1
NFATC4	E	TNRC6A	1
NFATC4	E	TNS2	1
NFATC4	E	TP63	1
NFATC4	E	TPM2	1
NFATC4	E	TRAM2	1
NFATC4	E	TRANK1	1
NFATC4	E	TRDMT1	1
NFATC4	E	TRIM3	1
NFATC4	E	TRIP10	1
NFATC4	E	TRO	1
NFATC4	E	TRPC1	1
NFATC4	E	TRPC4AP	1
NFATC4	E	TRPC5OS	1
NFATC4	E	TRPC6	1
NFATC4	E	TSHZ3	1
NFATC4	E	TSNAXIP1	1
NFATC4	E	TSPAN4	1
NFATC4	E	TTBK2	1
NFATC4	E	TTC17	1
NFATC4	E	TTC23	1
NFATC4	E	TTC3	1
NFATC4	E	TTC7B	1
NFATC4	E	TTLL3	1
NFATC4	E	TTYH2	1
NFATC4	E	TUBG2	1
NFATC4	E	TULP3	1
NFATC4	E	TWIST1	1
NFATC4	E	TWIST2	1
NFATC4	E	TXNDC9	1
NFATC4	E	UBE2E2	1
NFATC4	E	UBE3B	1
NFATC4	E	UBQLNL	1
NFATC4	E	UIMC1	1
NFATC4	E	ULK1	1
NFATC4	E	UNC13B	1
NFATC4	E	UNC45A	1
NFATC4	E	UPP2	1
NFATC4	E	USF1	1
NFATC4	E	USO1	1
NFATC4	E	USP11	1
NFATC4	E	USP20	1
NFATC4	E	USP21	1
NFATC4	E	USP25	1
NFATC4	E	USP35	1
NFATC4	E	USP54	1
NFATC4	E	VAMP5	1
NFATC4	E	VIM	1
NFATC4	E	VIPR2	1
NFATC4	E	VKORC1	1
NFATC4	E	VNN3	1
NFATC4	E	VRK2	1
NFATC4	E	VWA5A	1
NFATC4	E	WDR1	1
NFATC4	E	WDR19	1
NFATC4	E	WDR54	1
NFATC4	E	WDR59	1
NFATC4	E	WDR86	1
NFATC4	E	WHRN	1
NFATC4	E	WNK2	1
NFATC4	E	WNT6	1
NFATC4	E	WWC2	1
NFATC4	E	WWTR1	1
NFATC4	E	XBP1	1
NFATC4	E	XRCC3	1
NFATC4	E	XRN2	1
NFATC4	E	XRRA1	1
NFATC4	E	YAP1	1
NFATC4	E	YPEL4	1
NFATC4	E	YTHDF1	1
NFATC4	E	YY1AP1	1
NFATC4	E	ZC3H6	1
NFATC4	E	ZCCHC18	1
NFATC4	E	ZCCHC24	1
NFATC4	E	ZCCHC8	1
NFATC4	E	ZDHHC19	1
NFATC4	E	ZEB1	1
NFATC4	E	ZMYM2	1
NFATC4	E	ZMYND11	1
NFATC4	E	ZNF264	1
NFATC4	E	ZNF266	1
NFATC4	E	ZNF276	1
NFATC4	E	ZNF280A	1
NFATC4	E	ZNF333	1
NFATC4	E	ZNF34	1
NFATC4	E	ZNF343	1
NFATC4	E	ZNF423	1
NFATC4	E	ZNF467	1
NFATC4	E	ZNF496	1
NFATC4	E	ZNF512	1
NFATC4	E	ZNF558	1
NFATC4	E	ZNF606	1
NFATC4	E	ZNF608	1
NFATC4	E	ZNF618	1
NFATC4	E	ZNF644	1
NFATC4	E	ZNF676	1
NFATC4	E	ZNF680	1
NFATC4	E	ZNF76	1
NFATC4	E	ZNF783	1
NFATC4	E	ZNF83	1
NFATC4	E	ZSCAN18	1
NFATC4	E	ZSWIM8	1
NFATC4	E	ZYX	1
NFE2	C	ADCK1	1
NFE2	C	ADGRV1	1
NFE2	C	ARID1A	1
NFE2	C	CAMK2G	1
NFE2	C	DAB2IP	1
NFE2	C	DENND3	1
NFE2	C	DST	1
NFE2	C	DYSF	1
NFE2	C	EFHB	1
NFE2	C	EGLN3	1
NFE2	C	ERGIC1	1
NFE2	C	FHAD1	1
NFE2	C	FOXK1	1
NFE2	C	FYB1	1
NFE2	C	GCLC	1
NFE2	C	GNA12	1
NFE2	C	INPP5D	1
NFE2	C	KCNMA1	1
NFE2	C	MAP2K3	1
NFE2	C	MAP4	1
NFE2	C	MICAL2	1
NFE2	C	NABP1	1
NFE2	C	PIK3AP1	1
NFE2	C	PISD	1
NFE2	C	PLB1	1
NFE2	C	PRDM10	1
NFE2	C	PRKCB	1
NFE2	C	PRR5	1
NFE2	C	PTK2	1
NFE2	C	PTPRE	1
NFE2	C	RERE	1
NFE2	C	RGS3	1
NFE2	C	RREB1	1
NFE2	C	SCARB1	1
NFE2	C	SEMA4D	1
NFE2	C	SH2D6	1
NFE2	C	SH3BP5	1
NFE2	C	SH3TC1	1
NFE2	C	SLC25A37	1
NFE2	C	SNX29	1
NFE2	C	STK10	1
NFE2	C	STK40	1
NFE2	C	TBXA2R	1
NFE2	C	TBXAS1	1
NFE2	C	TNS1	1
NFE2	C	UBC	1
NFE2	C	ZBTB20	1
NFE2	C	ZSCAN31	1
NFE2L1	C	ADCY9	1
NFE2L1	C	AKR1C3	1
NFE2L1	C	ANO10	1
NFE2L1	C	ARHGAP6	1
NFE2L1	C	ARNTL	1
NFE2L1	C	BCAS3	1
NFE2L1	C	CALD1	1
NFE2L1	C	CPQ	1
NFE2L1	C	DENND1A	1
NFE2L1	C	DLGAP1	1
NFE2L1	C	EXOC6B	1
NFE2L1	C	FOXK1	1
NFE2L1	C	GNAL	1
NFE2L1	C	IRAG1	1
NFE2L1	C	KIF13A	1
NFE2L1	T	NQO1	1
NFE2L1	C	PARN	1
NFE2L1	C	PARVA	1
NFE2L1	C	POPDC3	1
NFE2L1	C	RTN4	1
NFE2L1	C	SETD5	1
NFE2L1	C	SETMAR	1
NFE2L1	C	SORBS1	1
NFE2L1	C	SORT1	1
NFE2L1	C	SQSTM1	1
NFE2L1	C	TBC1D5	1
NFE2L1	C	TEAD1	1
NFE2L1	C	TMEM245	1
NFE2L1	C	TNS1	1
NFE2L1	C	TXNRD1	1
NFE2L1	C	UBE2H	1
NFE2L1	C	ZFAT	1
NFE2L2	B	ABCC1	1
NFE2L2	T	BRCA1	1
NFE2L2	T	CAT	1
NFE2L2	T	CXCL8	1
NFE2L2	T	GCLC	-1
NFE2L2	B	GSTA1	1
NFE2L2	B	HMOX1	1
NFE2L2	T	KRT16	1
NFE2L2	B	MTHFR	1
NFE2L2	B	NQO1	1
NFE2L2	B	NQO2	1
NFE2L2	T	SOD1	1
NFE2L2	T	SOD2	1
NFE2L2	B	SQSTM1	1
NFE2L2	B	TGIF1	1
NFE2L2	B	TXN	1
NFE2L2	B	TXNRD1	1
NFE2L2	T	UGT2B7	1
NFE2L3	E	ABCA5	1
NFE2L3	E	ABCA7	1
NFE2L3	E	ABCF3	1
NFE2L3	E	ACAD8	1
NFE2L3	E	ADAM10	1
NFE2L3	E	ADPGK	1
NFE2L3	E	AGAP6	1
NFE2L3	E	AGO3	1
NFE2L3	E	ALG6	1
NFE2L3	E	ANGEL2	1
NFE2L3	E	ANKHD1-EIF4EBP3	1
NFE2L3	E	ANKRD49	1
NFE2L3	E	AP1G2	1
NFE2L3	E	ARAP2	1
NFE2L3	E	ARFIP2	1
NFE2L3	E	ARHGAP27	1
NFE2L3	E	ARHGEF1	1
NFE2L3	E	ATAD5	1
NFE2L3	E	ATP13A1	1
NFE2L3	E	ATP6V1C2	1
NFE2L3	E	ATXN3	1
NFE2L3	E	B4GALNT2	1
NFE2L3	E	BCL2L15	1
NFE2L3	E	BID	1
NFE2L3	E	BORA	1
NFE2L3	E	C3orf62	1
NFE2L3	E	CAPZA1	1
NFE2L3	E	CARD8	1
NFE2L3	E	CASP10	1
NFE2L3	E	CASP2	1
NFE2L3	E	CASP8	1
NFE2L3	E	CCDC17	1
NFE2L3	E	CCDC18	1
NFE2L3	E	CCDC62	1
NFE2L3	E	CCDC88C	1
NFE2L3	E	CCNE2	1
NFE2L3	E	CCNL2	1
NFE2L3	E	CD46	1
NFE2L3	E	CDK11A	1
NFE2L3	E	CDK5R1	1
NFE2L3	E	CDK5RAP3	1
NFE2L3	E	CEPT1	1
NFE2L3	E	CHMP4A	1
NFE2L3	E	CIAO2A	1
NFE2L3	E	CLEC2D	1
NFE2L3	E	CNDP1	1
NFE2L3	E	CNOT9	1
NFE2L3	E	CNPY2	1
NFE2L3	E	COA1	1
NFE2L3	E	COASY	1
NFE2L3	E	CPSF4	1
NFE2L3	E	CRLF3	1
NFE2L3	E	CRYGS	1
NFE2L3	E	CXorf38	1
NFE2L3	E	DCAF4L1	1
NFE2L3	E	DEF6	1
NFE2L3	E	DENND2D	1
NFE2L3	E	DMTF1	1
NFE2L3	E	EDEM1	1
NFE2L3	E	EPHA1	1
NFE2L3	E	ESR2	1
NFE2L3	E	ETNK1	1
NFE2L3	E	EZH2	1
NFE2L3	E	FAM135A	1
NFE2L3	E	FAM229A	1
NFE2L3	E	FAM71F2	1
NFE2L3	E	FANCD2	1
NFE2L3	E	FANCI	1
NFE2L3	E	FHDC1	1
NFE2L3	E	FHOD1	1
NFE2L3	E	FKBP11	1
NFE2L3	E	GBP5	1
NFE2L3	E	GCNA	1
NFE2L3	E	GNL3	1
NFE2L3	E	GPR89A	1
NFE2L3	E	GPR89B	1
NFE2L3	E	GPRIN3	1
NFE2L3	E	GPS2	1
NFE2L3	E	GRK2	1
NFE2L3	E	GSDMB	1
NFE2L3	E	GUSB	1
NFE2L3	E	HAUS8	1
NFE2L3	E	HELLS	1
NFE2L3	E	HIP1R	1
NFE2L3	E	HNRNPA2B1	1
NFE2L3	E	HNRNPH1	1
NFE2L3	E	HS3ST3B1	1
NFE2L3	E	HYPK	1
NFE2L3	E	ICA1	1
NFE2L3	E	IKBKB	1
NFE2L3	E	IKZF3	1
NFE2L3	E	INTS6L	1
NFE2L3	E	IRAK4	1
NFE2L3	E	KDM4C	1
NFE2L3	E	KIAA0319L	1
NFE2L3	E	KNTC1	1
NFE2L3	E	LARP4B	1
NFE2L3	E	LAT	1
NFE2L3	E	LBHD1	1
NFE2L3	E	LCOR	1
NFE2L3	E	LIG1	1
NFE2L3	E	LIMK2	1
NFE2L3	E	LRCH4	1
NFE2L3	E	LSM8	1
NFE2L3	E	LSMEM1	1
NFE2L3	E	LUC7L3	1
NFE2L3	E	MAPK13	1
NFE2L3	E	MDM4	1
NFE2L3	E	MEGF11	1
NFE2L3	E	MFSD14B	1
NFE2L3	E	MGAT4A	1
NFE2L3	E	MICB	1
NFE2L3	E	MITD1	1
NFE2L3	E	MKRN2OS	1
NFE2L3	E	MOGS	1
NFE2L3	E	MPZL3	1
NFE2L3	E	MREG	1
NFE2L3	E	MSANTD2	1
NFE2L3	E	MSL3	1
NFE2L3	E	MSS51	1
NFE2L3	E	MTA2	1
NFE2L3	E	MTFR2	1
NFE2L3	E	MTG1	1
NFE2L3	E	MYO5C	1
NFE2L3	E	MYO6	1
NFE2L3	E	NBEAL2	1
NFE2L3	E	NEK8	1
NFE2L3	E	NETO2	1
NFE2L3	E	NFATC2IP	1
NFE2L3	E	NKTR	1
NFE2L3	E	NLRC5	1
NFE2L3	E	NUDT5	1
NFE2L3	E	NUP50	1
NFE2L3	E	ODF2L	1
NFE2L3	E	ORC2	1
NFE2L3	E	ORC6	1
NFE2L3	E	ORMDL1	1
NFE2L3	E	OSBPL3	1
NFE2L3	E	OVGP1	1
NFE2L3	E	PABPC1L	1
NFE2L3	E	PAN3	1
NFE2L3	E	PARP12	1
NFE2L3	E	PARVG	1
NFE2L3	E	PASK	1
NFE2L3	E	PAXBP1	1
NFE2L3	E	PBX4	1
NFE2L3	E	PCF11	1
NFE2L3	E	PCNX3	1
NFE2L3	E	PI4K2B	1
NFE2L3	E	PLK1	1
NFE2L3	E	PNN	1
NFE2L3	E	POGLUT1	1
NFE2L3	E	POLE2	1
NFE2L3	E	PON3	1
NFE2L3	E	PPHLN1	1
NFE2L3	E	PRAM1	1
NFE2L3	E	PRKD2	1
NFE2L3	E	PRKX	1
NFE2L3	E	PRPF38B	1
NFE2L3	E	PRPF39	1
NFE2L3	E	PRPF4B	1
NFE2L3	E	PTBP1	1
NFE2L3	E	PTPN2	1
NFE2L3	E	RAP2C	1
NFE2L3	E	RAPGEF5	1
NFE2L3	E	RASA2	1
NFE2L3	E	RBM17	1
NFE2L3	E	RC3H1	1
NFE2L3	E	RESF1	1
NFE2L3	E	RNF149	1
NFE2L3	E	RNF32	1
NFE2L3	E	RPS6KB2	1
NFE2L3	E	RREB1	1
NFE2L3	E	SAPCD1	1
NFE2L3	E	SEMA4D	1
NFE2L3	E	SEPTIN8	1
NFE2L3	E	SFT2D1	1
NFE2L3	E	SHTN1	1
NFE2L3	E	SLC25A13	1
NFE2L3	E	SLC25A17	1
NFE2L3	E	SLC25A23	1
NFE2L3	E	SLC30A7	1
NFE2L3	E	SLC38A9	1
NFE2L3	E	SLC5A9	1
NFE2L3	E	SLC8B1	1
NFE2L3	E	SLTM	1
NFE2L3	E	SMC6	1
NFE2L3	E	SNX14	1
NFE2L3	E	SPAG5	1
NFE2L3	E	SPDYA	1
NFE2L3	E	SRSF2	1
NFE2L3	E	STIM2	1
NFE2L3	E	STK38	1
NFE2L3	E	STX3	1
NFE2L3	E	SULT1A3	1
NFE2L3	E	SYTL1	1
NFE2L3	E	TAOK2	1
NFE2L3	E	TASOR	1
NFE2L3	E	TDG	1
NFE2L3	E	TECPR1	1
NFE2L3	E	TEPSIN	1
NFE2L3	E	TET3	1
NFE2L3	E	TIA1	1
NFE2L3	E	TMC6	1
NFE2L3	E	TMEM179B	1
NFE2L3	E	TMEM243	1
NFE2L3	E	TMEM41B	1
NFE2L3	E	TP53AIP1	1
NFE2L3	E	TRAF3IP3	1
NFE2L3	E	TRIB2	1
NFE2L3	E	TRIM56	1
NFE2L3	E	TRIM59	1
NFE2L3	E	TSEN54	1
NFE2L3	E	TTC13	1
NFE2L3	E	TTC19	1
NFE2L3	E	TXK	1
NFE2L3	E	TYK2	1
NFE2L3	E	TYW5	1
NFE2L3	E	UBXN8	1
NFE2L3	E	USF1	1
NFE2L3	E	USP3	1
NFE2L3	E	USP45	1
NFE2L3	E	USPL1	1
NFE2L3	E	VCPKMT	1
NFE2L3	E	WDFY2	1
NFE2L3	E	WDR37	1
NFE2L3	E	WDR62	1
NFE2L3	E	ZBTB40	1
NFE2L3	E	ZC3H11A	1
NFE2L3	E	ZCCHC8	1
NFE2L3	E	ZDHHC13	1
NFE2L3	E	ZDHHC6	1
NFE2L3	E	ZFC3H1	1
NFE2L3	E	ZNF121	1
NFE2L3	E	ZNF124	1
NFE2L3	E	ZNF141	1
NFE2L3	E	ZNF195	1
NFE2L3	E	ZNF224	1
NFE2L3	E	ZNF276	1
NFE2L3	E	ZNF37A	1
NFE2L3	E	ZNF431	1
NFE2L3	E	ZNF655	1
NFE2L3	E	ZNF675	1
NFE2L3	E	ZNF700	1
NFE2L3	E	ZNF761	1
NFIA	D	ADA	1
NFIA	D	ALB	1
NFIA	D	ALDOA	1
NFIA	D	CDKN1A	-1
NFIA	D	CTLA4	1
NFIA	D	F9	1
NFIA	D	FN1	1
NFIA	D	GFAP	1
NFIA	D	NR3C1	1
NFIA	D	PCK2	1
NFIA	D	S100B	1
NFIA	D	SCGB2A1	1
NFIA	D	SERPINE1	1
NFIA	D	SLC25A5	1
NFIA	D	TP53	1
NFIB	E	ABCA10	1
NFIB	E	ABCA6	1
NFIB	E	ABCA8	1
NFIB	E	ABCA9	1
NFIB	E	ABCC9	1
NFIB	E	ABI2	1
NFIB	E	ADD3	1
NFIB	E	ADGRL2	1
NFIB	E	ADGRL3	1
NFIB	E	ADH1B	1
NFIB	E	AFAP1L1	1
NFIB	E	AFAP1L2	1
NFIB	E	AGTR1	1
NFIB	E	ANKRD6	1
NFIB	E	ANTXR1	1
NFIB	E	ARHGAP12	1
NFIB	E	ARHGAP18	1
NFIB	E	ARHGAP29	1
NFIB	E	ARHGAP42	1
NFIB	E	ARHGDIB	1
NFIB	E	ARHGEF10	1
NFIB	E	ARL15	1
NFIB	E	ASAP3	1
NFIB	E	ASPA	1
NFIB	E	ATF7	1
NFIB	E	ATP2B4	1
NFIB	E	ATP8A1	1
NFIB	E	ATXN7L1	1
NFIB	E	B2M	1
NFIB	E	BICC1	1
NFIB	E	BICD1	1
NFIB	E	BMPR1A	1
NFIB	E	C12orf60	1
NFIB	E	C18orf54	1
NFIB	E	C2CD2	1
NFIB	E	C3orf70	1
NFIB	E	C7	1
NFIB	E	CA5B	1
NFIB	E	CADPS2	1
NFIB	E	CAMKK2	1
NFIB	E	CAP2	1
NFIB	E	CASD1	1
NFIB	E	CAV1	1
NFIB	E	CAV2	1
NFIB	E	CAVIN1	1
NFIB	E	CC2D2A	1
NFIB	E	CCDC149	1
NFIB	E	CCND2	1
NFIB	E	CD34	1
NFIB	E	CDC14B	1
NFIB	E	CDC42BPA	1
NFIB	E	CDH6	1
NFIB	E	CDK6	1
NFIB	E	CDKN1A	1
NFIB	E	CEP112	1
NFIB	E	CEP170	1
NFIB	E	CFH	1
NFIB	E	CFI	1
NFIB	E	CFL2	1
NFIB	E	CHIC1	1
NFIB	E	CHN1	1
NFIB	E	CHRD	1
NFIB	E	CHRDL1	1
NFIB	E	CLSTN2	1
NFIB	E	CNPY4	1
NFIB	E	CNRIP1	1
NFIB	E	COL1A2	1
NFIB	E	COL25A1	1
NFIB	E	COL5A2	1
NFIB	E	COL6A3	1
NFIB	E	CPNE8	1
NFIB	E	CSGALNACT1	1
NFIB	E	CSNK1G3	1
NFIB	E	CSRNP3	1
NFIB	E	CXXC4	1
NFIB	E	CYP39A1	1
NFIB	E	CYP4X1	1
NFIB	E	CYYR1	1
NFIB	E	DACH1	1
NFIB	E	DACT2	1
NFIB	E	DCBLD2	1
NFIB	E	DCLK1	1
NFIB	E	DCN	1
NFIB	E	DDX60L	1
NFIB	E	DIPK2B	1
NFIB	E	DOCK1	1
NFIB	E	DOK5	1
NFIB	E	DPYSL2	1
NFIB	E	DPYSL3	1
NFIB	E	DSEL	1
NFIB	E	DTNA	1
NFIB	E	DZIP1	1
NFIB	E	EBF1	1
NFIB	E	EBF2	1
NFIB	E	EBF3	1
NFIB	E	ECM2	1
NFIB	E	ECSCR	1
NFIB	E	EDNRA	1
NFIB	E	EDNRB	1
NFIB	E	EFS	1
NFIB	E	EGFR	1
NFIB	E	ELK4	1
NFIB	E	EMCN	1
NFIB	E	EMP2	1
NFIB	E	ENTPD1	1
NFIB	E	EPB41L1	1
NFIB	E	EPB41L2	1
NFIB	E	EPDR1	1
NFIB	E	ERBB4	1
NFIB	E	ERG	1
NFIB	E	ETS1	1
NFIB	E	EVI5	1
NFIB	E	FAM171B	1
NFIB	E	FAM189A2	1
NFIB	E	FAM78B	1
NFIB	E	FBXL7	1
NFIB	E	FER	1
NFIB	E	FGF10	1
NFIB	E	FGF12	1
NFIB	E	FIGN	1
NFIB	E	FKBP10	1
NFIB	E	FKBP7	1
NFIB	E	FKBP9	1
NFIB	E	FLI1	1
NFIB	E	FLRT2	1
NFIB	E	FMOD	1
NFIB	E	FOLH1	1
NFIB	E	FOXP1	1
NFIB	E	FUT8	1
NFIB	E	FYN	1
NFIB	E	FZD4	1
NFIB	E	GABPA	1
NFIB	E	GDPD5	1
NFIB	E	GIPC2	1
NFIB	E	GNG11	1
NFIB	E	GRB10	1
NFIB	E	GUCY1A1	1
NFIB	E	GUCY1A2	1
NFIB	E	HIP1	1
NFIB	E	HMCN1	1
NFIB	E	HMGB1	1
NFIB	E	HNMT	1
NFIB	E	ID4	1
NFIB	E	IGFBP4	1
NFIB	E	IGIP	1
NFIB	E	IL17RD	1
NFIB	E	IL33	1
NFIB	E	IRAK3	1
NFIB	E	ITGB8	1
NFIB	E	ITM2A	1
NFIB	E	ITSN1	1
NFIB	E	JAG1	1
NFIB	E	JAM2	1
NFIB	E	JCAD	1
NFIB	E	KALRN	1
NFIB	E	KATNAL1	1
NFIB	E	KDR	1
NFIB	E	KLF12	1
NFIB	E	LDB2	1
NFIB	E	LEPROT	1
NFIB	E	LHFPL6	1
NFIB	E	LIX1L	1
NFIB	E	LPCAT2	1
NFIB	E	LPP	1
NFIB	E	LRCH3	1
NFIB	E	LRP6	1
NFIB	E	MAN1C1	1
NFIB	E	MARK1	1
NFIB	E	MBNL1	1
NFIB	E	MBP	1
NFIB	E	MCC	1
NFIB	E	MDFIC	1
NFIB	E	MEF2C	1
NFIB	E	MEIS1	1
NFIB	E	MEIS2	1
NFIB	E	MEOX2	1
NFIB	E	MGP	1
NFIB	E	MID1	1
NFIB	E	MLLT3	1
NFIB	E	MMP16	1
NFIB	E	MMRN2	1
NFIB	E	MTAP	1
NFIB	E	MTUS1	1
NFIB	E	MYLK	1
NFIB	E	NAPA	1
NFIB	E	NAV3	1
NFIB	E	NCALD	1
NFIB	E	NEGR1	1
NFIB	E	NEK5	1
NFIB	E	NES	1
NFIB	E	NFIA	1
NFIB	E	NIPAL2	1
NFIB	E	NOVA1	1
NFIB	E	NR2F2	1
NFIB	E	NRN1	1
NFIB	E	NRP1	1
NFIB	E	NTN4	1
NFIB	E	NTRK2	1
NFIB	E	OGFRL1	1
NFIB	E	OPHN1	1
NFIB	E	OSGEPL1	1
NFIB	E	P4HA2	1
NFIB	E	PACSIN3	1
NFIB	E	PALMD	1
NFIB	E	PARD3B	1
NFIB	E	PCDH9	1
NFIB	E	PCDHB14	1
NFIB	E	PCDHB16	1
NFIB	E	PDE5A	1
NFIB	E	PDE7B	1
NFIB	E	PDE9A	1
NFIB	E	PEAK1	1
NFIB	E	PHLDB2	1
NFIB	E	PICALM	1
NFIB	E	PIR	1
NFIB	E	PKD2	1
NFIB	E	PKP4	1
NFIB	E	PLA2G5	1
NFIB	E	PLA2R1	1
NFIB	E	PLCB1	1
NFIB	E	PLCB4	1
NFIB	E	PLCG2	1
NFIB	E	PLCL1	1
NFIB	E	PLCXD3	1
NFIB	E	PLS3	1
NFIB	E	PLSCR4	1
NFIB	E	POGLUT3	1
NFIB	E	PPP1R12A	1
NFIB	E	PPP1R9A	1
NFIB	E	PPP3CA	1
NFIB	E	PREX2	1
NFIB	E	PRICKLE2	1
NFIB	E	PRRG1	1
NFIB	E	PRRX1	1
NFIB	E	PSIP1	1
NFIB	E	PTK2	1
NFIB	E	PTPN21	1
NFIB	E	PTPRU	1
NFIB	E	QKI	1
NFIB	E	RAD54B	1
NFIB	E	RAI14	1
NFIB	E	RARB	1
NFIB	E	RASSF9	1
NFIB	E	RAVER2	1
NFIB	E	RBFOX2	1
NFIB	E	RBMS1	1
NFIB	E	RBMS2	1
NFIB	E	RBMS3	1
NFIB	E	RFTN2	1
NFIB	E	RGL1	1
NFIB	E	RHOJ	1
NFIB	E	RIN2	1
NFIB	E	RNF125	1
NFIB	E	RNF152	1
NFIB	E	RUNX1T1	1
NFIB	E	SEPTIN4	1
NFIB	E	SEPTIN7	1
NFIB	E	SEPTIN8	1
NFIB	E	SETBP1	1
NFIB	E	SGCB	1
NFIB	E	SGCE	1
NFIB	E	SHE	1
NFIB	E	SHROOM4	1
NFIB	E	SLC16A2	1
NFIB	E	SLC16A4	1
NFIB	E	SLC35G2	1
NFIB	E	SLC39A10	1
NFIB	E	SLC66A3	1
NFIB	E	SLFN11	1
NFIB	E	SMAD4	1
NFIB	E	SMIM10	1
NFIB	E	SNCG	1
NFIB	E	SORBS2	1
NFIB	E	SPRY2	1
NFIB	E	SPTBN1	1
NFIB	E	SRGAP2B	1
NFIB	E	SSBP2	1
NFIB	E	ST6GALNAC3	1
NFIB	E	STIM2	1
NFIB	E	STON1	1
NFIB	E	STOX2	1
NFIB	E	STX7	1
NFIB	E	SULF1	1
NFIB	E	SWAP70	1
NFIB	E	SYCP2	1
NFIB	E	SYTL2	1
NFIB	E	TAB3	1
NFIB	E	TCEAL7	1
NFIB	E	TCF12	1
NFIB	E	TCF4	1
NFIB	E	TCIM	1
NFIB	E	TENT5A	1
NFIB	E	TET1	1
NFIB	E	TGFBR2	1
NFIB	E	TIE1	1
NFIB	E	TINAGL1	1
NFIB	E	TLE2	1
NFIB	E	TLL1	1
NFIB	E	TM4SF18	1
NFIB	E	TMEM108	1
NFIB	E	TMEM135	1
NFIB	E	TMEM263	1
NFIB	E	TMEM47	1
NFIB	E	TMEM63A	1
NFIB	E	TMOD2	1
NFIB	E	TNFSF10	1
NFIB	E	TRIM2	1
NFIB	E	TRPS1	1
NFIB	E	TSHZ2	1
NFIB	E	TSPAN12	1
NFIB	E	TTC23	1
NFIB	E	TTC28	1
NFIB	E	TTLL7	1
NFIB	E	TUSC3	1
NFIB	E	UACA	1
NFIB	E	UNC5C	1
NFIB	E	VPS13C	1
NFIB	E	VPS36	1
NFIB	E	WFDC2	1
NFIB	E	WIPF1	1
NFIB	E	WNK2	1
NFIB	E	WWP1	1
NFIB	E	WWTR1	1
NFIB	E	YAP1	1
NFIB	E	ZBTB10	1
NFIB	E	ZBTB18	1
NFIB	E	ZDHHC15	1
NFIB	E	ZDHHC17	1
NFIB	E	ZFPM2	1
NFIB	E	ZMYM4	1
NFIB	E	ZNF280D	1
NFIB	E	ZNF347	1
NFIB	E	ZNF462	1
NFIB	E	ZNF521	1
NFIB	E	ZNF791	1
NFIC	A	ALAS1	1
NFIC	A	C4BPB	1
NFIC	T	CCL2	1
NFIC	A	COL18A1	1
NFIC	A	COL1A1	1
NFIC	A	CSH1	1
NFIC	A	CYP17A1	1
NFIC	A	CYP1A1	-1
NFIC	A	FABP7	1
NFIC	T	FHL5	1
NFIC	A	GFAP	1
NFIC	A	GTF3C1	1
NFIC	A	GTF3C2	1
NFIC	A	GUCY1B1	1
NFIC	A	HMGB1	1
NFIC	A	HSD11B2	1
NFIC	T	IRS2	1
NFIC	A	ITGA5	-1
NFIC	A	JUN	1
NFIC	A	MATN1	-1
NFIC	A	MYC	1
NFIC	A	POLD2	1
NFIC	A	POLE2	1
NFIC	A	PROC	1
NFIC	A	SLC2A4	1
NFIC	A	SLC34A2	1
NFIC	A	SMUG1	1
NFIC	A	TFAP2A	1
NFIC	A	TFPI2	1
NFIC	A	TP53	1
NFIC	A	VWF	1
NFIL3	D	APP	1
NFIL3	D	AREG	1
NFIL3	D	EREG	1
NFIL3	D	HPGD	1
NFIL3	D	IFNG	1
NFIL3	D	IL1B	-1
NFIL3	D	IL3	1
NFIL3	D	PGR	1
NFIL3	D	PTGS2	1
NFIL3	D	TNFSF10	-1
NFIL3	D	VWF	1
NFIX	E	AADACL4	1
NFIX	E	ABCA2	1
NFIX	E	ABCC3	1
NFIX	E	ABHD14A	1
NFIX	E	ACSL6	1
NFIX	E	ACTN4	1
NFIX	E	ACVR1	1
NFIX	E	ADAMTSL3	1
NFIX	E	ADD1	1
NFIX	E	ADGRA2	1
NFIX	E	ADGRE2	1
NFIX	E	ADGRE5	1
NFIX	E	ADIPOQ	1
NFIX	E	ADM5	1
NFIX	E	ADRA1B	1
NFIX	E	AFAP1	1
NFIX	E	AFF3	1
NFIX	E	AGA	1
NFIX	E	AGAP1	1
NFIX	E	AGMO	1
NFIX	E	AGO1	1
NFIX	E	AGPAT1	1
NFIX	E	AGPAT5	1
NFIX	E	AHCYL2	1
NFIX	E	AHDC1	1
NFIX	E	AHNAK	1
NFIX	E	AHNAK2	1
NFIX	E	AIRE	1
NFIX	E	ALAD	1
NFIX	E	ALDH1B1	1
NFIX	E	ALDH1L2	1
NFIX	E	ALDH3A1	1
NFIX	E	ALK	1
NFIX	E	AMOT	1
NFIX	E	AMPD2	1
NFIX	E	ANGPTL2	1
NFIX	E	ANK2	1
NFIX	E	ANKFY1	1
NFIX	E	ANKRD10	1
NFIX	E	ANKRD34B	1
NFIX	E	ANKRD35	1
NFIX	E	ANKRD53	1
NFIX	E	ANKRD6	1
NFIX	E	ANKS6	1
NFIX	E	ANO1	1
NFIX	E	ANO6	1
NFIX	E	ANTXR1	1
NFIX	E	AOC3	1
NFIX	E	AP1B1	1
NFIX	E	AP2M1	1
NFIX	E	APAF1	1
NFIX	E	APBA1	1
NFIX	E	APCDD1	1
NFIX	E	APCDD1L	1
NFIX	E	APLP2	1
NFIX	E	APOBEC1	1
NFIX	E	APOBEC3C	1
NFIX	E	AR	1
NFIX	E	ARHGAP1	1
NFIX	E	ARHGAP35	1
NFIX	E	ARHGAP36	1
NFIX	E	ARHGEF1	1
NFIX	E	ARHGEF10L	1
NFIX	E	ARHGEF37	1
NFIX	E	ARHGEF40	1
NFIX	E	ARHGEF6	1
NFIX	E	ARID1B	1
NFIX	E	ARMH4	1
NFIX	E	ARPIN	1
NFIX	E	ARR3	1
NFIX	E	ARRB1	1
NFIX	E	ASAP2	1
NFIX	E	ASIC2	1
NFIX	E	ASPH	1
NFIX	E	ASPN	1
NFIX	E	ATF6B	1
NFIX	E	ATP1B2	1
NFIX	E	ATP2B4	1
NFIX	E	ATP6V0B	1
NFIX	E	ATP6V0E2	1
NFIX	E	ATP6V1B2	1
NFIX	E	ATRN	1
NFIX	E	ATXN7L2	1
NFIX	E	B3GAT3	1
NFIX	E	B3GNT9	1
NFIX	E	B4GAT1	1
NFIX	E	BACE1	1
NFIX	E	BAHCC1	1
NFIX	E	BAHD1	1
NFIX	E	BAIAP2L2	1
NFIX	E	BANP	1
NFIX	E	BATF3	1
NFIX	E	BCAM	1
NFIX	E	BCAS3	1
NFIX	E	BCL2	1
NFIX	E	BCL2L12	1
NFIX	E	BCL9	1
NFIX	E	BCL9L	1
NFIX	E	BCR	1
NFIX	E	BMPR1A	1
NFIX	E	BMS1	1
NFIX	E	BOC	1
NFIX	E	BOP1	1
NFIX	E	BPIFA3	1
NFIX	E	BRD3	1
NFIX	E	BRD3OS	1
NFIX	E	BST1	1
NFIX	E	BST2	1
NFIX	E	C14orf132	1
NFIX	E	C17orf50	1
NFIX	E	C19orf48	1
NFIX	E	C1orf109	1
NFIX	E	C1orf174	1
NFIX	E	C1orf198	1
NFIX	E	C1orf94	1
NFIX	E	C1QTNF2	1
NFIX	E	C1QTNF3	1
NFIX	E	C1QTNF7	1
NFIX	E	C3orf18	1
NFIX	E	C4B_2	1
NFIX	E	C8orf76	1
NFIX	E	CADM4	1
NFIX	E	CALB1	1
NFIX	E	CALM3	1
NFIX	E	CAMK1	1
NFIX	E	CAMK1D	1
NFIX	E	CAMK2G	1
NFIX	E	CAND2	1
NFIX	E	CAP2	1
NFIX	E	CAPN2	1
NFIX	E	CAPN6	1
NFIX	E	CAPZB	1
NFIX	E	CAV1	1
NFIX	E	CAV3	1
NFIX	E	CAVIN1	1
NFIX	E	CAVIN3	1
NFIX	E	CBLN4	1
NFIX	E	CBR3	1
NFIX	E	CBX1	1
NFIX	E	CBX4	1
NFIX	E	CBX6	1
NFIX	E	CC2D2A	1
NFIX	E	CCDC102A	1
NFIX	E	CCDC113	1
NFIX	E	CCDC172	1
NFIX	E	CCDC178	1
NFIX	E	CCDC187	1
NFIX	E	CCDC39	1
NFIX	E	CCDC51	1
NFIX	E	CCDC59	1
NFIX	E	CCDC8	1
NFIX	E	CCDC80	1
NFIX	E	CCDC92	1
NFIX	E	CCN4	1
NFIX	E	CCN5	1
NFIX	E	CCND1	1
NFIX	E	CCR4	1
NFIX	E	CD248	1
NFIX	E	CD276	1
NFIX	E	CD34	1
NFIX	E	CD6	1
NFIX	E	CD63	1
NFIX	E	CD81	1
NFIX	E	CD99	1
NFIX	E	CD99L2	1
NFIX	E	CDHR5	1
NFIX	E	CDK11A	1
NFIX	E	CDK2AP1	1
NFIX	E	CDKN1A	-1
NFIX	E	CDON	1
NFIX	E	CELSR2	1
NFIX	E	CEMIP2	1
NFIX	E	CENPV	1
NFIX	E	CEP89	1
NFIX	E	CES4A	1
NFIX	E	CFAP100	1
NFIX	E	CFD	1
NFIX	E	CGAS	1
NFIX	E	CGNL1	1
NFIX	E	CGREF1	1
NFIX	E	CHAF1A	1
NFIX	E	CHI3L1	1
NFIX	E	CHID1	1
NFIX	E	CHMP3	1
NFIX	E	CHST14	1
NFIX	E	CLCN4	1
NFIX	E	CLDN15	1
NFIX	E	CLEC18A	1
NFIX	E	CLEC3B	1
NFIX	E	CLIP1	1
NFIX	E	CLSTN1	1
NFIX	E	CLU	1
NFIX	E	CMBL	1
NFIX	E	CNFN	1
NFIX	E	CNGA4	1
NFIX	E	CNP	1
NFIX	E	CNTFR	1
NFIX	E	COL16A1	1
NFIX	E	COL18A1	1
NFIX	E	COL1A1	1
NFIX	E	COL3A1	1
NFIX	E	COL4A6	1
NFIX	E	COL5A1	1
NFIX	E	COL6A1	1
NFIX	E	COL6A2	1
NFIX	E	COL6A3	1
NFIX	E	COL8A2	1
NFIX	E	COLGALT2	1
NFIX	E	COMT	1
NFIX	E	COPRS	1
NFIX	E	COPS7A	1
NFIX	E	COPZ2	1
NFIX	E	COQ8B	1
NFIX	E	CORO2B	1
NFIX	E	CPE	1
NFIX	E	CPNE2	1
NFIX	E	CPNE8	1
NFIX	E	CPQ	1
NFIX	E	CPSF3	1
NFIX	E	CREBBP	1
NFIX	E	CRIP1	1
NFIX	E	CRISPLD1	1
NFIX	E	CRISPLD2	1
NFIX	E	CRTAP	1
NFIX	E	CRTC3	1
NFIX	E	CRYBB2	1
NFIX	E	CSE1L	1
NFIX	E	CST6	1
NFIX	E	CTDSPL	1
NFIX	E	CTF1	1
NFIX	E	CTSO	1
NFIX	E	CUEDC1	1
NFIX	E	CX3CR1	1
NFIX	E	CXADR	1
NFIX	E	CXCL14	1
NFIX	E	CXXC5	1
NFIX	E	CYB5D2	1
NFIX	E	CYB5R3	1
NFIX	E	CYP3A43	1
NFIX	E	CYP7A1	1
NFIX	E	CYS1	1
NFIX	E	CYTH3	1
NFIX	E	DAAM2	1
NFIX	E	DACT3	1
NFIX	E	DAG1	1
NFIX	E	DAGLA	1
NFIX	E	DBN1	1
NFIX	E	DBP	1
NFIX	E	DCAF4L2	1
NFIX	E	DCN	1
NFIX	E	DCTN1	1
NFIX	E	DDAH2	1
NFIX	E	DDB2	1
NFIX	E	DDIT4	1
NFIX	E	DENND2B	1
NFIX	E	DEPDC5	1
NFIX	E	DGCR2	1
NFIX	E	DGKI	1
NFIX	E	DHRS9	1
NFIX	E	DHX57	1
NFIX	E	DIPK1A	1
NFIX	E	DIXDC1	1
NFIX	E	DKK3	1
NFIX	E	DMTN	1
NFIX	E	DNASE1L3	1
NFIX	E	DNASE2	1
NFIX	E	DNMT1	1
NFIX	E	DOCK1	1
NFIX	E	DPH6	1
NFIX	E	DPY19L2	1
NFIX	E	DPYSL3	1
NFIX	E	DSEL	1
NFIX	E	DUSP4	1
NFIX	E	DYNC1H1	1
NFIX	E	DYNLL2	1
NFIX	E	ECM1	1
NFIX	E	EDNRA	1
NFIX	E	EDNRB	1
NFIX	E	EDRF1	1
NFIX	E	EFEMP2	1
NFIX	E	EFNA5	1
NFIX	E	EFS	1
NFIX	E	EHD2	1
NFIX	E	EID1	1
NFIX	E	EIF2AK2	1
NFIX	E	EIF3C	1
NFIX	E	ELN	1
NFIX	E	EML1	1
NFIX	E	ENTPD2	1
NFIX	E	EP300	1
NFIX	E	EPB41L1	1
NFIX	E	EPB41L2	1
NFIX	E	EPDR1	1
NFIX	E	EPHX1	1
NFIX	E	ERBB2	1
NFIX	E	ERC1	1
NFIX	E	ERGIC1	1
NFIX	E	ERICH4	1
NFIX	E	ERLIN2	1
NFIX	E	ETNK2	1
NFIX	E	EVC	1
NFIX	E	EXOC4	1
NFIX	E	EXPH5	1
NFIX	E	EXT1	1
NFIX	E	EXTL3	1
NFIX	E	F10	1
NFIX	E	FAM114A1	1
NFIX	E	FAM117A	1
NFIX	E	FAM131B	1
NFIX	E	FAM133A	1
NFIX	E	FAM13C	1
NFIX	E	FAM149A	1
NFIX	E	FAM160B2	1
NFIX	E	FAM168A	1
NFIX	E	FAM180A	1
NFIX	E	FAM180B	1
NFIX	E	FAM181A	1
NFIX	E	FAM210B	1
NFIX	E	FAM229A	1
NFIX	E	FAM50B	1
NFIX	E	FAM83G	1
NFIX	E	FAP	1
NFIX	E	FAT1	1
NFIX	E	FBLN1	1
NFIX	E	FBLN2	1
NFIX	E	FBLN5	1
NFIX	E	FBN1	1
NFIX	E	FBXL14	1
NFIX	E	FBXL17	1
NFIX	E	FBXL22	1
NFIX	E	FBXL7	1
NFIX	E	FBXO33	1
NFIX	E	FBXW12	1
NFIX	E	FCER1A	1
NFIX	E	FEZ1	1
NFIX	E	FGD1	1
NFIX	E	FGD5	1
NFIX	E	FGF13	1
NFIX	E	FGF6	1
NFIX	E	FGFR1	1
NFIX	E	FHOD3	1
NFIX	E	FIS1	1
NFIX	E	FKBP7	1
NFIX	E	FKBP9	1
NFIX	E	FLNB	1
NFIX	E	FLNC	1
NFIX	E	FLT1	1
NFIX	E	FMNL1	1
NFIX	E	FMO5	1
NFIX	E	FMOD	1
NFIX	E	FOXF2	1
NFIX	E	FOXO6	1
NFIX	E	FOXRED2	1
NFIX	E	FTO	1
NFIX	E	FYCO1	1
NFIX	E	FZD1	1
NFIX	E	FZD2	1
NFIX	E	GAL3ST4	1
NFIX	E	GALM	1
NFIX	E	GALNT11	1
NFIX	E	GAMT	1
NFIX	E	GAS1	1
NFIX	E	GAS7	1
NFIX	E	GATA6	1
NFIX	E	GDF10	1
NFIX	E	GKN2	1
NFIX	E	GLG1	1
NFIX	E	GLI3	1
NFIX	E	GLIPR2	1
NFIX	E	GLS	1
NFIX	E	GLS2	1
NFIX	E	GM2A	1
NFIX	E	GNA11	1
NFIX	E	GNAI2	1
NFIX	E	GNAO1	1
NFIX	E	GNAZ	1
NFIX	E	GOLGA2	1
NFIX	E	GOLIM4	1
NFIX	E	GPER1	1
NFIX	E	GPM6A	1
NFIX	E	GPNMB	1
NFIX	E	GPR155	1
NFIX	E	GPR161	1
NFIX	E	GRAMD1A	1
NFIX	E	GRAMD2A	1
NFIX	E	GRB7	1
NFIX	E	GRHPR	1
NFIX	E	GRIA3	1
NFIX	E	GRIK5	1
NFIX	E	GSC	1
NFIX	E	GSN	1
NFIX	E	GSR	1
NFIX	E	GSTM4	1
NFIX	E	GSTM5	1
NFIX	E	GTSE1	1
NFIX	E	H4C1	1
NFIX	E	H4C2	1
NFIX	E	H4C7	1
NFIX	E	H4C9	1
NFIX	E	HAAO	1
NFIX	E	HAPLN2	1
NFIX	E	HCRTR1	1
NFIX	E	HEPH	1
NFIX	E	HEXIM1	1
NFIX	E	HKDC1	1
NFIX	E	HLA-DRB1	1
NFIX	E	HLA-G	1
NFIX	E	HLF	1
NFIX	E	HMCN1	1
NFIX	E	HNRNPA0	1
NFIX	E	HNRNPUL1	1
NFIX	E	HOMEZ	1
NFIX	E	HPS1	1
NFIX	E	HR	1
NFIX	E	HS3ST5	1
NFIX	E	HSD3B7	1
NFIX	E	HSPA8	1
NFIX	E	HSPB6	1
NFIX	E	HSPG2	1
NFIX	E	HTRA1	1
NFIX	E	HYPK	1
NFIX	E	ICMT	1
NFIX	E	ID2	1
NFIX	E	IFITM5	1
NFIX	E	IFNGR1	1
NFIX	E	IFT52	1
NFIX	E	IGDCC4	1
NFIX	E	IGFBP5	1
NFIX	E	IGFBP7	1
NFIX	E	IGFLR1	1
NFIX	E	IL17C	1
NFIX	E	IL17D	1
NFIX	E	IL17RD	1
NFIX	E	IL18R1	1
NFIX	E	IL34	1
NFIX	E	IL4I1	1
NFIX	E	ILK	1
NFIX	E	INPP5A	1
NFIX	E	INPP5F	1
NFIX	E	INSYN1	1
NFIX	E	INTS11	1
NFIX	E	INTS5	1
NFIX	E	IPO13	1
NFIX	E	IPPK	1
NFIX	E	IQSEC1	1
NFIX	E	IQSEC2	1
NFIX	E	IRAG1	1
NFIX	E	IRX6	1
NFIX	E	ISLR	1
NFIX	E	ITGA11	1
NFIX	E	ITGA9	1
NFIX	E	ITGAM	1
NFIX	E	ITGB2	1
NFIX	E	ITGB5	1
NFIX	E	ITGBL1	1
NFIX	E	ITSN1	1
NFIX	E	IVL	1
NFIX	E	JAKMIP3	1
NFIX	E	JARID2	1
NFIX	E	JCAD	1
NFIX	E	KANK2	1
NFIX	E	KANK4	1
NFIX	E	KAT2B	1
NFIX	E	KAZALD1	1
NFIX	E	KCNH2	1
NFIX	E	KCNJ12	1
NFIX	E	KCTD1	1
NFIX	E	KCTD20	1
NFIX	E	KDM3B	1
NFIX	E	KIAA1671	1
NFIX	E	KIF13A	1
NFIX	E	KIRREL1	1
NFIX	E	KIRREL3	1
NFIX	E	KLF1	1
NFIX	E	KLHL2	1
NFIX	E	KLHL33	1
NFIX	E	KLHL40	1
NFIX	E	KLK10	1
NFIX	E	KMT2B	1
NFIX	E	KMT2D	1
NFIX	E	KPNA6	1
NFIX	E	KRT16	1
NFIX	E	KY	1
NFIX	E	L3MBTL1	1
NFIX	E	LAMA4	1
NFIX	E	LAMB2	1
NFIX	E	LAMB3	1
NFIX	E	LAMC1	1
NFIX	E	LAMP1	1
NFIX	E	LASP1	1
NFIX	E	LDB3	1
NFIX	E	LDLRAD4	1
NFIX	E	LDOC1	1
NFIX	E	LGALS3BP	1
NFIX	E	LHX6	1
NFIX	E	LIMCH1	1
NFIX	E	LIN52	1
NFIX	E	LIPA	1
NFIX	E	LIPC	1
NFIX	E	LKAAEAR1	1
NFIX	E	LLGL1	1
NFIX	E	LMNA	1
NFIX	E	LMO7	1
NFIX	E	LMOD1	1
NFIX	E	LNP1	1
NFIX	E	LOXL1	1
NFIX	E	LPP	1
NFIX	E	LRP1	1
NFIX	E	LRP3	1
NFIX	E	LRP5	1
NFIX	E	LRP5L	1
NFIX	E	LRP8	1
NFIX	E	LRRC29	1
NFIX	E	LRRC38	1
NFIX	E	LRRN1	1
NFIX	E	LRRN4CL	1
NFIX	E	LSP1	1
NFIX	E	LTBP2	1
NFIX	E	LTBP3	1
NFIX	E	LTBP4	1
NFIX	E	LYNX1	1
NFIX	E	MADD	1
NFIX	E	MAEL	1
NFIX	E	MAFF	1
NFIX	E	MAGED2	1
NFIX	E	MAMDC4	1
NFIX	E	MAMSTR	1
NFIX	E	MAN1A2	1
NFIX	E	MAN1C1	1
NFIX	E	MAN2B1	1
NFIX	E	MAN2B2	1
NFIX	E	MAP1A	1
NFIX	E	MAP4	1
NFIX	E	MAP6	1
NFIX	E	MAPK8IP1	1
NFIX	E	MARCHF8	1
NFIX	E	MARVELD1	1
NFIX	E	MATN2	1
NFIX	E	MCCD1	1
NFIX	E	MCF2L2	1
NFIX	E	MCM3AP	1
NFIX	E	MDK	1
NFIX	E	MED15	1
NFIX	E	MED29	1
NFIX	E	MEGF6	1
NFIX	E	MEGF8	1
NFIX	E	MEOX2	1
NFIX	E	METTL11B	1
NFIX	E	METTL24	1
NFIX	E	METTL25	1
NFIX	E	MEX3D	1
NFIX	E	MFAP4	1
NFIX	E	MFAP5	1
NFIX	E	MFGE8	1
NFIX	E	MIR1915HG	1
NFIX	E	MLLT10	1
NFIX	E	MMEL1	1
NFIX	E	MMP14	1
NFIX	E	MMP2	1
NFIX	E	MN1	1
NFIX	E	MPHOSPH10	1
NFIX	E	MPP3	1
NFIX	E	MPPED1	1
NFIX	E	MR1	1
NFIX	E	MRC2	1
NFIX	E	MRGPRE	1
NFIX	E	MRGPRF	1
NFIX	E	MSRB3	1
NFIX	E	MTA2	1
NFIX	E	MTO1	1
NFIX	E	MUC21	1
NFIX	E	MUC7	1
NFIX	E	MVB12B	1
NFIX	E	MXRA5	1
NFIX	E	MXRA8	1
NFIX	E	MYADM	1
NFIX	E	MYH10	1
NFIX	E	MYH11	1
NFIX	E	MYH7B	1
NFIX	E	MYLK	1
NFIX	E	MYOF	1
NFIX	E	MZF1	1
NFIX	E	NADK2	1
NFIX	E	NAP1L3	1
NFIX	E	NAPSA	1
NFIX	E	NAT16	1
NFIX	E	NAV2	1
NFIX	E	NBPF3	1
NFIX	E	NCK2	1
NFIX	E	NCOA4	1
NFIX	E	NCOR2	1
NFIX	E	NCS1	1
NFIX	E	NDEL1	1
NFIX	E	NDFIP1	1
NFIX	E	NDN	1
NFIX	E	NDRG2	1
NFIX	E	NDUFA13	1
NFIX	E	NEK8	1
NFIX	E	NEO1	1
NFIX	E	NEUROD2	1
NFIX	E	NEUROG3	1
NFIX	E	NFATC2IP	1
NFIX	E	NFIA	1
NFIX	E	NFIC	1
NFIX	E	NHEJ1	1
NFIX	E	NIBAN1	1
NFIX	E	NIPA1	1
NFIX	E	NKD1	1
NFIX	E	NKRF	1
NFIX	E	NKX2-2	1
NFIX	E	NLGN3	1
NFIX	E	NLRC3	1
NFIX	E	NOL4L	1
NFIX	E	NOTCH2	1
NFIX	E	NOTUM	1
NFIX	E	NPAS1	1
NFIX	E	NPTXR	1
NFIX	E	NQO1	1
NFIX	E	NR3C2	1
NFIX	E	NRM	1
NFIX	E	NRXN2	1
NFIX	E	NTM	1
NFIX	E	NTN1	1
NFIX	E	NTRK2	1
NFIX	E	NUDCD1	1
NFIX	E	NUDCD3	1
NFIX	E	NUDT16L1	1
NFIX	E	NUP188	1
NFIX	E	NXPH1	1
NFIX	E	NXPH3	1
NFIX	E	NYNRIN	1
NFIX	E	OBSL1	1
NFIX	E	OGFR	1
NFIX	E	OGN	1
NFIX	E	OLFML1	1
NFIX	E	OLFML2A	1
NFIX	E	OLFML3	1
NFIX	E	OPRL1	1
NFIX	E	OSCP1	1
NFIX	E	OXCT2	1
NFIX	E	PACS1	1
NFIX	E	PACSIN3	1
NFIX	E	PALM	1
NFIX	E	PAM	1
NFIX	E	PARD3B	1
NFIX	E	PARVA	1
NFIX	E	PAX5	1
NFIX	E	PBX1	1
NFIX	E	PBXIP1	1
NFIX	E	PCDH18	1
NFIX	E	PCDH7	1
NFIX	E	PCDHA4	1
NFIX	E	PCDHB5	1
NFIX	E	PCDHB7	1
NFIX	E	PCDHGA9	1
NFIX	E	PCDHGB7	1
NFIX	E	PCDHGC3	1
NFIX	E	PCSK2	1
NFIX	E	PCSK9	1
NFIX	E	PCYOX1	1
NFIX	E	PDE4A	1
NFIX	E	PDE4B	1
NFIX	E	PDGFRL	1
NFIX	E	PDLIM7	1
NFIX	E	PDX1	1
NFIX	E	PDZD2	1
NFIX	E	PDZRN3	1
NFIX	E	PGM5	1
NFIX	E	PHGDH	1
NFIX	E	PHKA2	1
NFIX	E	PHLDA3	1
NFIX	E	PI16	1
NFIX	E	PIDD1	1
NFIX	E	PIGT	1
NFIX	E	PINX1	1
NFIX	E	PIP4K2A	1
NFIX	E	PIPOX	1
NFIX	E	PISD	1
NFIX	E	PIWIL2	1
NFIX	E	PLB1	1
NFIX	E	PLBD2	1
NFIX	E	PLCD3	1
NFIX	E	PLCH1	1
NFIX	E	PLD3	1
NFIX	E	PLD6	1
NFIX	E	PLEC	1
NFIX	E	PLEKHA1	1
NFIX	E	PLEKHA6	1
NFIX	E	PLEKHG3	1
NFIX	E	PLEKHG5	1
NFIX	E	PLPP1	1
NFIX	E	PLS3	1
NFIX	E	PMEPA1	1
NFIX	E	PMM2	1
NFIX	E	PNMA1	1
NFIX	E	PNMA8A	1
NFIX	E	PNMA8B	1
NFIX	E	PNPLA4	1
NFIX	E	PODN	1
NFIX	E	PODXL2	1
NFIX	E	POFUT1	1
NFIX	E	POGLUT3	1
NFIX	E	POLE4	1
NFIX	E	POLK	1
NFIX	E	POLR3G	1
NFIX	E	POMGNT2	1
NFIX	E	POMP	1
NFIX	E	PPIH	1
NFIX	E	PPP1R12B	1
NFIX	E	PPP1R3F	1
NFIX	E	PPP2R1B	1
NFIX	E	PPP2R5D	1
NFIX	E	PRELID1	1
NFIX	E	PRICKLE2	1
NFIX	E	PRKACA	1
NFIX	E	PRKCB	1
NFIX	E	PRKN	1
NFIX	E	PRMT7	1
NFIX	E	PRPF6	1
NFIX	E	PRR12	1
NFIX	E	PRRT3	1
NFIX	E	PRSS35	1
NFIX	E	PRSS36	1
NFIX	E	PSAP	1
NFIX	E	PSMA5	1
NFIX	E	PSMF1	1
NFIX	E	PTGER1	1
NFIX	E	PTGFRN	1
NFIX	E	PTMS	1
NFIX	E	PTPN2	1
NFIX	E	PTPRA	1
NFIX	E	PTPRU	1
NFIX	E	PUM1	1
NFIX	E	QDPR	1
NFIX	E	QPRT	1
NFIX	E	RAB1B	1
NFIX	E	RABGGTB	1
NFIX	E	RAI2	1
NFIX	E	RARG	1
NFIX	E	RBFOX2	1
NFIX	E	RCC2	1
NFIX	E	RCOR2	1
NFIX	E	REC8	1
NFIX	E	REEP2	1
NFIX	E	REXO1	1
NFIX	E	RFX7	1
NFIX	E	RILPL1	1
NFIX	E	RILPL2	1
NFIX	E	RIMBP3	1
NFIX	E	RIMBP3C	1
NFIX	E	RIOK3	1
NFIX	E	RIPK1	1
NFIX	E	RNF165	1
NFIX	E	RNF17	1
NFIX	E	RNF180	1
NFIX	E	RNF187	1
NFIX	E	RNF212B	1
NFIX	E	RNF4	1
NFIX	E	RNF40	1
NFIX	E	RNPEPL1	1
NFIX	E	ROBO1	1
NFIX	E	ROBO2	1
NFIX	E	ROR1	1
NFIX	E	RPA1	1
NFIX	E	RPGR	1
NFIX	E	RPL36A	1
NFIX	E	RPRD2	1
NFIX	E	RPS27L	1
NFIX	E	RPTOR	1
NFIX	E	RRBP1	1
NFIX	E	RSU1	1
NFIX	E	RTL8B	1
NFIX	E	RTN2	1
NFIX	E	RTN3	1
NFIX	E	RTN4	1
NFIX	E	RUNDC3A	1
NFIX	E	RUNX1	1
NFIX	E	RUNX2	1
NFIX	E	S100A4	1
NFIX	E	S100A6	1
NFIX	E	SAE1	1
NFIX	E	SALL2	1
NFIX	E	SARDH	1
NFIX	E	SCARA3	1
NFIX	E	SCARA5	1
NFIX	E	SCD5	1
NFIX	E	SCGB1C1	1
NFIX	E	SCGB1C2	1
NFIX	E	SCGB2B2	1
NFIX	E	SCN11A	1
NFIX	E	SCN2B	1
NFIX	E	SCN8A	1
NFIX	E	SCNN1A	1
NFIX	E	SCRN1	1
NFIX	E	SEC14L1	1
NFIX	E	SEC14L4	1
NFIX	E	SEC22B	1
NFIX	E	SELENBP1	1
NFIX	E	SELENOS	1
NFIX	E	SEMA3B	1
NFIX	E	SEMA3C	1
NFIX	E	SEPHS1	1
NFIX	E	SEPTIN5	1
NFIX	E	SEPTIN7	1
NFIX	E	SEPTIN8	1
NFIX	E	SEPTIN9	1
NFIX	E	SERPINB9	1
NFIX	E	SERTAD4	1
NFIX	E	SFPQ	1
NFIX	E	SFRP2	1
NFIX	E	SFXN5	1
NFIX	E	SGCB	1
NFIX	E	SGCD	1
NFIX	E	SGCE	1
NFIX	E	SGK2	1
NFIX	E	SH3BP2	1
NFIX	E	SIGMAR1	1
NFIX	E	SIX5	1
NFIX	E	SKI	1
NFIX	E	SLC12A9	1
NFIX	E	SLC16A2	1
NFIX	E	SLC17A7	1
NFIX	E	SLC1A7	1
NFIX	E	SLC20A2	1
NFIX	E	SLC23A3	1
NFIX	E	SLC24A3	1
NFIX	E	SLC25A23	1
NFIX	E	SLC2A4RG	1
NFIX	E	SLC30A2	1
NFIX	E	SLC35A3	1
NFIX	E	SLC44A2	1
NFIX	E	SLC52A3	1
NFIX	E	SLC5A8	1
NFIX	E	SLC66A2	1
NFIX	E	SLC6A4	1
NFIX	E	SLC7A1	1
NFIX	E	SLC9A1	1
NFIX	E	SLIT2	1
NFIX	E	SLIT3	1
NFIX	E	SLITRK6	1
NFIX	E	SMARCA1	1
NFIX	E	SMARCA2	1
NFIX	E	SMG6	1
NFIX	E	SMIM10	1
NFIX	E	SMIM12	1
NFIX	E	SMOC2	1
NFIX	E	SNX12	1
NFIX	E	SNX21	1
NFIX	E	SNX33	1
NFIX	E	SOD3	1
NFIX	E	SOGA1	1
NFIX	E	SORBS1	1
NFIX	E	SORBS3	1
NFIX	E	SOX15	1
NFIX	E	SOX7	1
NFIX	E	SP2	1
NFIX	E	SPARC	1
NFIX	E	SPATS2L	1
NFIX	E	SPON1	1
NFIX	E	SPON2	1
NFIX	E	SPR	1
NFIX	E	SPRED1	1
NFIX	E	SPSB1	1
NFIX	E	SPTAN1	1
NFIX	E	SPTBN1	1
NFIX	E	SPTBN4	1
NFIX	E	SPTLC2	1
NFIX	E	SS18L1	1
NFIX	E	SSBP3	1
NFIX	E	SSC5D	1
NFIX	E	SSPN	1
NFIX	E	SSTR3	1
NFIX	E	ST6GALNAC3	1
NFIX	E	STAT1	1
NFIX	E	STOX2	1
NFIX	E	STRN	1
NFIX	E	STXBP1	1
NFIX	E	SUCO	1
NFIX	E	SUMF1	1
NFIX	E	SUMF2	1
NFIX	E	SUPT5H	1
NFIX	E	SUPT7L	1
NFIX	E	SUSD2	1
NFIX	E	SVIL	1
NFIX	E	SWT1	1
NFIX	E	SYDE1	1
NFIX	E	SYNC	1
NFIX	E	SYNDIG1	1
NFIX	E	SYNPO	1
NFIX	E	SYP	1
NFIX	E	SYPL1	1
NFIX	E	SYPL2	1
NFIX	E	TACC2	1
NFIX	E	TAF10	1
NFIX	E	TAF1D	1
NFIX	E	TAF6	1
NFIX	E	TBC1D3F	1
NFIX	E	TBC1D5	1
NFIX	E	TBC1D9B	1
NFIX	E	TCEA3	1
NFIX	E	TCEAL7	1
NFIX	E	TCERG1L	1
NFIX	E	TCF23	1
NFIX	E	TECPR2	1
NFIX	E	TEF	1
NFIX	E	TGFB1	1
NFIX	E	TGFBRAP1	1
NFIX	E	THAP8	1
NFIX	E	THRA	1
NFIX	E	THSD4	1
NFIX	E	TIGIT	1
NFIX	E	TIMP2	1
NFIX	E	TIMP3	1
NFIX	E	TINAGL1	1
NFIX	E	TLK1	1
NFIX	E	TLR2	1
NFIX	E	TMCC2	1
NFIX	E	TMCO3	1
NFIX	E	TMEM109	1
NFIX	E	TMEM119	1
NFIX	E	TMEM154	1
NFIX	E	TMEM158	1
NFIX	E	TMEM185A	1
NFIX	E	TMEM186	1
NFIX	E	TMEM222	1
NFIX	E	TMEM237	1
NFIX	E	TMEM241	1
NFIX	E	TMEM25	1
NFIX	E	TMEM33	1
NFIX	E	TMEM35A	1
NFIX	E	TMEM38A	1
NFIX	E	TMEM43	1
NFIX	E	TMEM47	1
NFIX	E	TMEM86A	1
NFIX	E	TMEM9	1
NFIX	E	TMX2	1
NFIX	E	TNFRSF19	1
NFIX	E	TNNI2	1
NFIX	E	TNRC18	1
NFIX	E	TNRC6A	1
NFIX	E	TNRC6C	1
NFIX	E	TNS1	1
NFIX	E	TNXB	1
NFIX	E	TOR1AIP2	1
NFIX	E	TP73	1
NFIX	E	TPGS2	1
NFIX	E	TPO	1
NFIX	E	TPPP3	1
NFIX	E	TRAPPC9	1
NFIX	E	TRH	1
NFIX	E	TRIL	1
NFIX	E	TRIOBP	1
NFIX	E	TRMT44	1
NFIX	E	TRPV3	1
NFIX	E	TSC2	1
NFIX	E	TSHZ1	1
NFIX	E	TSPAN18	1
NFIX	E	TSPAN9	1
NFIX	E	TSPEAR	1
NFIX	E	TSR2	1
NFIX	E	TSSK2	1
NFIX	E	TSSK6	1
NFIX	E	TTC28	1
NFIX	E	TTC3	1
NFIX	E	TTLL1	1
NFIX	E	TTLL11	1
NFIX	E	TUBA8	1
NFIX	E	TUBB	1
NFIX	E	TWIST2	1
NFIX	E	UBAC2	1
NFIX	E	UBALD2	1
NFIX	E	UBAP1	1
NFIX	E	UBE2D3	1
NFIX	E	UBE2I	1
NFIX	E	UBTF	1
NFIX	E	UNC5C	1
NFIX	E	UQCC1	1
NFIX	E	USP15	1
NFIX	E	USP22	1
NFIX	E	USP27X	1
NFIX	E	VANGL1	1
NFIX	E	VAT1	1
NFIX	E	VSIG10L	1
NFIX	E	VSTM4	1
NFIX	E	WDR45B	1
NFIX	E	WFS1	1
NFIX	E	WIF1	1
NFIX	E	WLS	1
NFIX	E	WNK4	1
NFIX	E	WNT2	1
NFIX	E	WNT5A	1
NFIX	E	WNT7A	1
NFIX	E	WWOX	1
NFIX	E	XCR1	1
NFIX	E	XPNPEP1	1
NFIX	E	XXYLT1	1
NFIX	E	YBX2	1
NFIX	E	YJEFN3	1
NFIX	E	ZBED1	1
NFIX	E	ZBED3	1
NFIX	E	ZBTB12	1
NFIX	E	ZBTB22	1
NFIX	E	ZBTB4	1
NFIX	E	ZBTB47	1
NFIX	E	ZCCHC24	1
NFIX	E	ZDHHC1	1
NFIX	E	ZDHHC15	1
NFIX	E	ZFHX4	1
NFIX	E	ZFP64	1
NFIX	E	ZFYVE21	1
NFIX	E	ZMIZ1	1
NFIX	E	ZMYND11	1
NFIX	E	ZMYND8	1
NFIX	E	ZNF112	1
NFIX	E	ZNF185	1
NFIX	E	ZNF239	1
NFIX	E	ZNF302	1
NFIX	E	ZNF362	1
NFIX	E	ZNF385B	1
NFIX	E	ZNF420	1
NFIX	E	ZNF423	1
NFIX	E	ZNF462	1
NFIX	E	ZNF467	1
NFIX	E	ZNF503	1
NFIX	E	ZNF521	1
NFIX	E	ZNF618	1
NFIX	E	ZNF619	1
NFIX	E	ZNF703	1
NFIX	E	ZNF75D	1
NFIX	E	ZNF827	1
NFIX	E	ZNF853	1
NFIX	E	ZNHIT2	1
NFIX	E	ZSWIM9	1
NFKB1	A	A2M	1
NFKB1	T	ABCA1	-1
NFKB1	A	ABCB1	1
NFKB1	T	ABCG2	1
NFKB1	A	ADORA1	1
NFKB1	A	AGER	1
NFKB1	A	AGT	1
NFKB1	A	AKT1	-1
NFKB1	T	AKT2	-1
NFKB1	T	ALOX5	-1
NFKB1	A	ALOX5AP	1
NFKB1	A	AMH	1
NFKB1	A	AR	-1
NFKB1	A	ATF3	1
NFKB1	A	B2M	1
NFKB1	T	BACE1	-1
NFKB1	T	BAX	-1
NFKB1	A	BCL2	1
NFKB1	A	BCL2A1	1
NFKB1	A	BCL2L1	1
NFKB1	T	BCL2L11	-1
NFKB1	A	BCL3	1
NFKB1	T	BGN	1
NFKB1	T	BHMT	-1
NFKB1	A	BIRC2	1
NFKB1	A	BIRC3	1
NFKB1	A	BIRC5	1
NFKB1	T	BMP2	1
NFKB1	A	BRCA1	1
NFKB1	A	BRCA2	1
NFKB1	A	BST1	1
NFKB1	A	CCL11	1
NFKB1	T	CCL19	1
NFKB1	A	CCL2	1
NFKB1	A	CCL22	1
NFKB1	A	CCL3	1
NFKB1	A	CCL4	1
NFKB1	A	CCL5	1
NFKB1	T	CCNB1	1
NFKB1	A	CCND1	1
NFKB1	A	CCND2	1
NFKB1	T	CCR2	1
NFKB1	T	CCR3	1
NFKB1	A	CCR7	1
NFKB1	T	CD3G	1
NFKB1	A	CD40	1
NFKB1	A	CD40LG	1
NFKB1	A	CD58	1
NFKB1	A	CD69	1
NFKB1	A	CD74	1
NFKB1	A	CD80	1
NFKB1	A	CD83	1
NFKB1	A	CD86	1
NFKB1	T	CDH1	1
NFKB1	A	CDK4	1
NFKB1	T	CDKN1A	-1
NFKB1	T	CEACAM1	1
NFKB1	T	CFI	1
NFKB1	A	CFLAR	1
NFKB1	A	CFTR	1
NFKB1	A	COL1A1	-1
NFKB1	A	COL1A2	-1
NFKB1	T	COL2A1	-1
NFKB1	A	CR2	1
NFKB1	T	CRHR1	1
NFKB1	A	CRMP1	1
NFKB1	A	CRP	1
NFKB1	A	CSF1	1
NFKB1	A	CSF2	1
NFKB1	A	CSNK2A1	1
NFKB1	A	CTCF	-1
NFKB1	A	CTSB	1
NFKB1	A	CXCL1	1
NFKB1	A	CXCL10	1
NFKB1	T	CXCL12	1
NFKB1	A	CXCL2	1
NFKB1	A	CXCL3	1
NFKB1	A	CXCL5	1
NFKB1	A	CXCL8	1
NFKB1	T	CXCR2	1
NFKB1	T	CXCR4	1
NFKB1	A	CYP19A1	-1
NFKB1	A	CYP27B1	1
NFKB1	A	DEFB4A	1
NFKB1	A	EBI3	1
NFKB1	A	EDN1	1
NFKB1	A	EGFR	1
NFKB1	T	EGR1	-1
NFKB1	A	ELF3	1
NFKB1	T	EPCAM	-1
NFKB1	A	F3	1
NFKB1	A	F8	1
NFKB1	T	FAF1	1
NFKB1	A	FAS	1
NFKB1	A	FASLG	1
NFKB1	A	FBP1	1
NFKB1	A	FCGRT	1
NFKB1	T	FGF8	1
NFKB1	T	FLT4	1
NFKB1	T	FN1	1
NFKB1	T	FOXP3	1
NFKB1	A	GADD45A	1
NFKB1	A	GADD45G	1
NFKB1	A	GATA3	1
NFKB1	A	GDNF	1
NFKB1	T	GFAP	1
NFKB1	T	GKN2	-1
NFKB1	A	GSTP1	1
NFKB1	T	HBEGF	1
NFKB1	A	HIF1A	1
NFKB1	A	HLA-F	1
NFKB1	A	HMOX1	1
NFKB1	T	HOXA9	-1
NFKB1	T	HPSE	1
NFKB1	A	HSD11B2	1
NFKB1	T	HYAL1	1
NFKB1	A	ICAM1	1
NFKB1	A	IER3	1
NFKB1	A	IFNA1	1
NFKB1	A	IFNB1	1
NFKB1	A	IFNG	1
NFKB1	A	IL10	1
NFKB1	A	IL12A	1
NFKB1	A	IL12B	1
NFKB1	A	IL17C	1
NFKB1	A	IL18	1
NFKB1	A	IL1A	-1
NFKB1	A	IL1B	1
NFKB1	A	IL1RN	1
NFKB1	A	IL2	1
NFKB1	A	IL23A	1
NFKB1	A	IL2RA	1
NFKB1	A	IL4	1
NFKB1	A	IL5	1
NFKB1	A	IL6	1
NFKB1	A	IRF1	1
NFKB1	A	IRF4	1
NFKB1	A	IRF7	1
NFKB1	A	JUNB	1
NFKB1	A	KLK3	1
NFKB1	T	LCN2	1
NFKB1	T	LIPE	1
NFKB1	A	LPL	1
NFKB1	A	LTA	1
NFKB1	T	LTC4S	-1
NFKB1	A	MADCAM1	1
NFKB1	A	MAT2A	1
NFKB1	A	MICA	1
NFKB1	T	MMP1	1
NFKB1	A	MMP13	1
NFKB1	A	MMP14	1
NFKB1	A	MMP2	1
NFKB1	A	MMP3	1
NFKB1	A	MMP9	1
NFKB1	T	MUC2	1
NFKB1	A	MYB	1
NFKB1	A	MYC	1
NFKB1	T	NAMPT	1
NFKB1	T	NCAM1	1
NFKB1	A	NFKBIA	1
NFKB1	T	NLRP2	1
NFKB1	A	NOD2	1
NFKB1	A	NOLC1	1
NFKB1	A	NOS1	1
NFKB1	A	NOS2	1
NFKB1	A	NOS3	1
NFKB1	T	NOX4	1
NFKB1	T	NOX5	1
NFKB1	A	NQO1	1
NFKB1	T	OPTN	1
NFKB1	A	PDE7A	1
NFKB1	A	PDGFB	1
NFKB1	T	PDK4	-1
NFKB1	A	PIGR	1
NFKB1	A	PLAU	1
NFKB1	A	PLAUR	1
NFKB1	T	PLIN1	1
NFKB1	T	PROX1	1
NFKB1	A	PTAFR	1
NFKB1	T	PTGDS	1
NFKB1	T	PTGES	1
NFKB1	A	PTGS2	1
NFKB1	A	PTHLH	1
NFKB1	A	PTPN13	1
NFKB1	T	REPS2	-1
NFKB1	T	RGS4	1
NFKB1	A	RIPK2	1
NFKB1	A	RRM2B	1
NFKB1	T	S100A6	1
NFKB1	A	SAA2	1
NFKB1	T	SDC1	1
NFKB1	A	SELE	1
NFKB1	A	SERPINA3	-1
NFKB1	A	SERPINB1	1
NFKB1	A	SERPINE1	1
NFKB1	T	SLC25A27	1
NFKB1	T	SNAI1	1
NFKB1	A	SOCS3	1
NFKB1	A	SOD2	1
NFKB1	T	STK39	1
NFKB1	A	TBX21	1
NFKB1	T	TF	1
NFKB1	T	TFF1	1
NFKB1	A	TFF3	1
NFKB1	A	TFPI2	1
NFKB1	A	THBD	-1
NFKB1	A	TIMP1	-1
NFKB1	A	TLR2	1
NFKB1	T	TLR7	1
NFKB1	A	TNC	1
NFKB1	A	TNF	1
NFKB1	A	TNFAIP3	1
NFKB1	A	TNFRSF10A	1
NFKB1	A	TNFRSF10B	1
NFKB1	T	TNFRSF13C	1
NFKB1	A	TNFSF10	1
NFKB1	A	TP53	1
NFKB1	A	TRAF1	1
NFKB1	A	TRAF2	1
NFKB1	T	UPP1	1
NFKB1	A	VCAM1	1
NFKB1	A	VEGFA	1
NFKB1	A	VEGFC	1
NFKB1	A	VEGFD	1
NFKB1	A	VIM	1
NFKB1	A	VWF	1
NFKB1	A	WT1	1
NFKB1	A	XIAP	1
NFKB1	T	YY1	-1
NFKB2	B	BCL2	-1
NFKB2	B	BCL2L1	-1
NFKB2	B	BCL3	-1
NFKB2	B	CCL21	1
NFKB2	B	CCND2	1
NFKB2	B	CD44	-1
NFKB2	B	CD58	-1
NFKB2	B	CDK6	1
NFKB2	B	CXCL8	1
NFKB2	T	HIF1A	-1
NFKB2	B	IL2RA	-1
NFKB2	B	IL6	-1
NFKB2	B	NEURL3	-1
NFKB2	B	RARA	-1
NFKB2	B	SELP	1
NFKB2	B	SND1	1
NFKB2	B	TNFAIP3	-1
NFKB2	B	TNIP1	-1
NFKB2	B	TRAF1	-1
NFKBIA	T	CCL5	-1
NFKBIA	T	CD40	-1
NFKBIA	T	CD58	-1
NFKBIA	T	EBI3	-1
NFKBIA	T	FAS	-1
NFKBIA	T	ICAM1	-1
NFKBIA	T	IFNB1	-1
NFKBIA	T	IL1B	-1
NFKBIA	T	NOS2	-1
NFKBIA	T	PON2	1
NFKBIA	T	S100A6	-1
NFKBIA	T	TNFSF10	-1
NFKBIA	T	TRAF1	-1
NFKBIB	T	IFNB1	-1
NFRKB	T	JUN	1
NFX1	E	AASS	1
NFX1	E	AATF	1
NFX1	E	ABCE1	1
NFX1	E	ABCF1	1
NFX1	E	ABCF3	1
NFX1	E	ACACA	1
NFX1	E	ACOX1	1
NFX1	E	ACP1	1
NFX1	E	ACVR1B	1
NFX1	E	ADAM17	1
NFX1	E	ADNP2	1
NFX1	E	AFG3L2	1
NFX1	E	AGFG1	1
NFX1	E	AIMP1	1
NFX1	E	AIMP2	1
NFX1	E	AKAP13	1
NFX1	E	AKAP8	1
NFX1	E	ALG11	1
NFX1	E	ALKBH2	1
NFX1	E	AMBRA1	1
NFX1	E	ANKLE2	1
NFX1	E	ANKRD11	1
NFX1	E	ANKRD12	1
NFX1	E	ANKRD17	1
NFX1	E	ANKRD28	1
NFX1	E	ANXA7	1
NFX1	E	AP1G1	1
NFX1	E	AQR	1
NFX1	E	ARFGEF1	1
NFX1	E	ARFGEF2	1
NFX1	E	ARID1A	1
NFX1	E	ARIH1	1
NFX1	E	ARIH2	1
NFX1	E	ARMC8	1
NFX1	E	ASH1L	1
NFX1	E	ATG2A	1
NFX1	E	ATG2B	1
NFX1	E	ATMIN	1
NFX1	E	ATP6V0A2	1
NFX1	E	ATXN1L	1
NFX1	E	AVL9	1
NFX1	E	B3GALNT2	1
NFX1	E	BAZ1B	1
NFX1	E	BAZ2A	1
NFX1	E	BCL2L13	1
NFX1	E	BECN1	1
NFX1	E	BET1L	1
NFX1	E	BFAR	1
NFX1	E	BIRC6	1
NFX1	E	BMS1	1
NFX1	E	BNIP2	1
NFX1	E	BOD1L1	1
NFX1	E	BRAP	1
NFX1	E	BRD1	1
NFX1	E	BRD4	1
NFX1	E	BRD9	1
NFX1	E	BRPF1	1
NFX1	E	BRWD3	1
NFX1	E	BTAF1	1
NFX1	E	BTF3L4	1
NFX1	E	C12orf66	1
NFX1	E	C5orf22	1
NFX1	E	CAST	1
NFX1	E	CBLL1	1
NFX1	E	CBWD1	1
NFX1	E	CC2D1B	1
NFX1	E	CCNT1	1
NFX1	E	CDC37L1	1
NFX1	E	CDC5L	1
NFX1	E	CDK12	1
NFX1	E	CEBPZ	1
NFX1	E	CERCAM	1
NFX1	E	CHD2	1
NFX1	E	CHD7	1
NFX1	E	CHD8	1
NFX1	E	CIAO1	1
NFX1	E	CIAPIN1	1
NFX1	E	CLINT1	1
NFX1	E	CLIP1	1
NFX1	E	CLIP4	1
NFX1	E	CLPX	1
NFX1	E	CNOT1	1
NFX1	E	CNOT9	1
NFX1	E	COBLL1	1
NFX1	E	COG1	1
NFX1	E	CSNK1A1	1
NFX1	E	CUL3	1
NFX1	E	CUL4A	1
NFX1	E	CUTC	1
NFX1	E	CXorf56	1
NFX1	E	DAP3	1
NFX1	E	DCAF1	1
NFX1	E	DCAF16	1
NFX1	E	DDB1	1
NFX1	E	DDX10	1
NFX1	E	DDX18	1
NFX1	E	DDX19A	1
NFX1	E	DDX19B	1
NFX1	E	DDX24	1
NFX1	E	DDX27	1
NFX1	E	DDX3X	1
NFX1	E	DDX42	1
NFX1	E	DDX46	1
NFX1	E	DDX55	1
NFX1	E	DHDDS	1
NFX1	E	DHX15	1
NFX1	E	DHX29	1
NFX1	E	DHX33	1
NFX1	E	DHX36	1
NFX1	E	DHX38	1
NFX1	E	DHX8	1
NFX1	E	DIABLO	1
NFX1	E	DIS3	1
NFX1	E	DKC1	1
NFX1	E	DLST	1
NFX1	E	DMXL1	1
NFX1	E	DNAJA2	1
NFX1	E	DNAJC24	1
NFX1	E	DNTTIP2	1
NFX1	E	DOCK5	1
NFX1	E	DOP1A	1
NFX1	E	DPH6	1
NFX1	E	DYNC1LI2	1
NFX1	E	EAPP	1
NFX1	E	ECPAS	1
NFX1	E	EDC4	1
NFX1	E	EDRF1	1
NFX1	E	EFEMP2	1
NFX1	E	EFTUD2	1
NFX1	E	EGFR	1
NFX1	E	EIF2A	1
NFX1	E	EIF2B4	1
NFX1	E	EIF3A	1
NFX1	E	EIF3B	1
NFX1	E	EIF3H	1
NFX1	E	EIF4ENIF1	1
NFX1	E	EIF4H	1
NFX1	E	EIF5	1
NFX1	E	ELP2	1
NFX1	E	ENOSF1	1
NFX1	E	ENTPD4	1
NFX1	E	EP300	1
NFX1	E	ERBIN	1
NFX1	E	ERVK3-1	1
NFX1	E	ESF1	1
NFX1	E	ESYT2	1
NFX1	E	ETF1	1
NFX1	E	EXOC3	1
NFX1	E	EXOSC2	1
NFX1	E	EXOSC7	1
NFX1	E	EXOSC9	1
NFX1	E	FAF1	1
NFX1	E	FAF2	1
NFX1	E	FAM120B	1
NFX1	E	FAM160B1	1
NFX1	E	FAM168B	1
NFX1	E	FAM89B	1
NFX1	E	FARP2	1
NFX1	E	FASTKD2	1
NFX1	E	FBXO21	1
NFX1	E	FBXO38	1
NFX1	E	FBXO4	1
NFX1	E	FBXW2	1
NFX1	E	FBXW8	1
NFX1	E	FEM1C	1
NFX1	E	FNBP4	1
NFX1	E	FOXJ3	1
NFX1	E	FUBP3	1
NFX1	E	GAL3ST4	1
NFX1	E	GAPVD1	1
NFX1	E	GART	1
NFX1	E	GATAD2B	1
NFX1	E	GBF1	1
NFX1	E	GCN1	1
NFX1	E	GFPT1	1
NFX1	E	GGNBP2	1
NFX1	E	GIGYF2	1
NFX1	E	GK5	1
NFX1	E	GLYR1	1
NFX1	E	GNG11	1
NFX1	E	GNL2	1
NFX1	E	GOLGA4	1
NFX1	E	GOLGB1	1
NFX1	E	GON4L	1
NFX1	E	GOSR1	1
NFX1	E	GPHN	1
NFX1	E	GPN2	1
NFX1	E	GTF2IRD1	1
NFX1	E	GTF3C2	1
NFX1	E	GTF3C3	1
NFX1	E	GTPBP1	1
NFX1	E	GTPBP4	1
NFX1	E	HACL1	1
NFX1	E	HAUS2	1
NFX1	E	HEATR1	1
NFX1	E	HECTD1	1
NFX1	E	HMGXB3	1
NFX1	E	HMGXB4	1
NFX1	E	HNRNPK	1
NFX1	E	HNRNPL	1
NFX1	E	HNRNPUL1	1
NFX1	E	HSPA14	1
NFX1	E	HSPA9	1
NFX1	E	HUWE1	1
NFX1	E	IARS1	1
NFX1	E	ICE1	1
NFX1	E	IFT88	1
NFX1	E	IK	1
NFX1	E	ILF3	1
NFX1	E	INO80	1
NFX1	E	INO80D	1
NFX1	E	IPO8	1
NFX1	E	IPO9	1
NFX1	E	IREB2	1
NFX1	E	IST1	1
NFX1	E	ITCH	1
NFX1	E	JOSD2	1
NFX1	E	KAT5	1
NFX1	E	KAT7	1
NFX1	E	KCTD9	1
NFX1	E	KDM3B	1
NFX1	E	KDM5A	1
NFX1	E	KDM6A	1
NFX1	E	KHDRBS1	1
NFX1	E	KIAA0232	1
NFX1	E	KMT2B	1
NFX1	E	KMT2D	1
NFX1	E	KPNA1	1
NFX1	E	KPNB1	1
NFX1	E	LAMTOR2	1
NFX1	E	LANCL2	1
NFX1	E	LARP1	1
NFX1	E	LARP1B	1
NFX1	E	LARP4B	1
NFX1	E	LIG3	1
NFX1	E	LMTK2	1
NFX1	E	LNX2	1
NFX1	E	LONP2	1
NFX1	E	LPCAT3	1
NFX1	E	LRPPRC	1
NFX1	E	LSM14A	1
NFX1	E	LTN1	1
NFX1	E	LTV1	1
NFX1	E	LUC7L2	1
NFX1	E	M6PR	1
NFX1	E	MAP2K4	1
NFX1	E	MAPKAPK5	1
NFX1	E	MARCHF6	1
NFX1	E	MCCC2	1
NFX1	E	MCM3AP	1
NFX1	E	MDC1	1
NFX1	E	MDN1	1
NFX1	E	MED1	1
NFX1	E	MED14	1
NFX1	E	METTL14	1
NFX1	E	METTL16	1
NFX1	E	METTL8	1
NFX1	E	MFN1	1
NFX1	E	MIEF1	1
NFX1	E	MIOS	1
NFX1	E	MKRN1	1
NFX1	E	MKRN2	1
NFX1	E	MPHOSPH10	1
NFX1	E	MRPL9	1
NFX1	E	MRRF	1
NFX1	E	MTHFD2L	1
NFX1	E	MTMR1	1
NFX1	E	MTOR	1
NFX1	E	MTPAP	1
NFX1	E	MTR	1
NFX1	E	MTRR	1
NFX1	E	MYSM1	1
NFX1	E	N4BP1	1
NFX1	E	NAA25	1
NFX1	E	NAF1	1
NFX1	E	NARS1	1
NFX1	E	NAT10	1
NFX1	E	NCL	1
NFX1	E	NCOA6	1
NFX1	E	NDUFB2	1
NFX1	E	NDUFB3	1
NFX1	E	NEMF	1
NFX1	E	NEPRO	1
NFX1	E	NEU3	1
NFX1	E	NFATC2IP	1
NFX1	E	NFATC3	1
NFX1	E	NGDN	1
NFX1	E	NIPBL	1
NFX1	E	NKAPD1	1
NFX1	E	NOC3L	1
NFX1	E	NOL10	1
NFX1	E	NOL6	1
NFX1	E	NOLC1	1
NFX1	E	NOM1	1
NFX1	E	NONO	1
NFX1	E	NOP14	1
NFX1	E	NOP58	1
NFX1	E	NOP9	1
NFX1	E	NPLOC4	1
NFX1	E	NPM1	1
NFX1	E	NSMAF	1
NFX1	E	NSRP1	1
NFX1	E	NSUN2	1
NFX1	E	NSUN4	1
NFX1	E	NT5C2	1
NFX1	E	NTHL1	1
NFX1	E	NUB1	1
NFX1	E	NUFIP1	1
NFX1	E	NUP107	1
NFX1	E	NUP133	1
NFX1	E	NUP153	1
NFX1	E	NUP155	1
NFX1	E	NUP160	1
NFX1	E	NUP205	1
NFX1	E	NUP214	1
NFX1	E	NUP88	1
NFX1	E	NUP98	1
NFX1	E	OAZ1	1
NFX1	E	OCRL	1
NFX1	E	OPA1	1
NFX1	E	OSBP	1
NFX1	E	PA2G4	1
NFX1	E	PAFAH1B1	1
NFX1	E	PAICS	1
NFX1	E	PALB2	1
NFX1	E	PATJ	1
NFX1	E	PCBD1	1
NFX1	E	PCYT1A	1
NFX1	E	PDAP1	1
NFX1	E	PDCD11	1
NFX1	E	PES1	1
NFX1	E	PHF12	1
NFX1	E	PHF8	1
NFX1	E	PIGW	1
NFX1	E	PIK3C3	1
NFX1	E	PIK3R4	1
NFX1	E	PITHD1	1
NFX1	E	PITPNA	1
NFX1	E	PITRM1	1
NFX1	E	PLAA	1
NFX1	E	PLOD1	1
NFX1	E	PLRG1	1
NFX1	E	PMM2	1
NFX1	E	PNO1	1
NFX1	E	POLE3	1
NFX1	E	POLR1A	1
NFX1	E	POLR1B	1
NFX1	E	POLR1F	1
NFX1	E	POLR2B	1
NFX1	E	POLR3A	1
NFX1	E	POLR3C	1
NFX1	E	POLR3E	1
NFX1	E	POM121	1
NFX1	E	POM121C	1
NFX1	E	POU2F1	1
NFX1	E	PPFIA1	1
NFX1	E	PPIG	1
NFX1	E	PPME1	1
NFX1	E	PPP4R1	1
NFX1	E	PPP4R3A	1
NFX1	E	PPP6R3	1
NFX1	E	PPRC1	1
NFX1	E	PRDM4	1
NFX1	E	PRKAA1	1
NFX1	E	PRMT5	1
NFX1	E	PROSER1	1
NFX1	E	PRPF38B	1
NFX1	E	PRPF4	1
NFX1	E	PRPF40A	1
NFX1	E	PRPF6	1
NFX1	E	PRPF8	1
NFX1	E	PSEN1	1
NFX1	E	PSMA3	1
NFX1	E	PSMC1	1
NFX1	E	PSMD11	1
NFX1	E	PSMD12	1
NFX1	E	PSMD6	1
NFX1	E	PSMD7	1
NFX1	E	PSME4	1
NFX1	E	PSPC1	1
NFX1	E	PTPN1	1
NFX1	E	PWP1	1
NFX1	E	PYROXD1	1
NFX1	E	QRICH1	1
NFX1	E	RABEP1	1
NFX1	E	RAD50	1
NFX1	E	RAD54L2	1
NFX1	E	RAF1	1
NFX1	E	RALGAPB	1
NFX1	E	RARS1	1
NFX1	E	RBM17	1
NFX1	E	RBM25	1
NFX1	E	RBM28	1
NFX1	E	RBM3	1
NFX1	E	RBM8A	1
NFX1	E	RBMX	1
NFX1	E	RFC1	1
NFX1	E	RFFL	1
NFX1	E	RGPD5	1
NFX1	E	RINT1	1
NFX1	E	RIOK1	1
NFX1	E	RIOK3	1
NFX1	E	RIPK1	1
NFX1	E	RLF	1
NFX1	E	RNASEH1	1
NFX1	E	RNF115	1
NFX1	E	RNF31	1
NFX1	E	RNMT	1
NFX1	E	ROGDI	1
NFX1	E	RPRD1B	1
NFX1	E	RRN3	1
NFX1	E	RRP15	1
NFX1	E	RRP1B	1
NFX1	E	RRS1	1
NFX1	E	RSL1D1	1
NFX1	E	RSPRY1	1
NFX1	E	RSRC2	1
NFX1	E	RTF1	1
NFX1	E	SAMD4B	1
NFX1	E	SAP130	1
NFX1	E	SAR1B	1
NFX1	E	SARS1	1
NFX1	E	SART3	1
NFX1	E	SCAF4	1
NFX1	E	SCAF8	1
NFX1	E	SCO1	1
NFX1	E	SDAD1	1
NFX1	E	SEC16A	1
NFX1	E	SEC23IP	1
NFX1	E	SEC24C	1
NFX1	E	SEC63	1
NFX1	E	SECISBP2	1
NFX1	E	SEH1L	1
NFX1	E	SELENOI	1
NFX1	E	SENP1	1
NFX1	E	SENP2	1
NFX1	E	SERPINH1	1
NFX1	E	SETD2	1
NFX1	E	SETD6	1
NFX1	E	SETDB1	1
NFX1	E	SF1	1
NFX1	E	SF3B3	1
NFX1	E	SFMBT1	1
NFX1	E	SFPQ	1
NFX1	E	SIK3	1
NFX1	E	SIN3A	1
NFX1	E	SLC20A2	1
NFX1	E	SLC25A13	1
NFX1	E	SLC25A44	1
NFX1	E	SLC30A9	1
NFX1	E	SLC35E1	1
NFX1	E	SLC7A1	1
NFX1	E	SLC7A6	1
NFX1	E	SLU7	1
NFX1	E	SMARCA5	1
NFX1	E	SMARCC1	1
NFX1	E	SMC1A	1
NFX1	E	SMC5	1
NFX1	E	SMCR8	1
NFX1	E	SMU1	1
NFX1	E	SNIP1	1
NFX1	E	SNRNP200	1
NFX1	E	SNRPA1	1
NFX1	E	SNW1	1
NFX1	E	SON	1
NFX1	E	SP2	1
NFX1	E	SPEN	1
NFX1	E	SPIRE1	1
NFX1	E	SPR	1
NFX1	E	SREK1	1
NFX1	E	SRP54	1
NFX1	E	SRP68	1
NFX1	E	SRP72	1
NFX1	E	SRPRA	1
NFX1	E	SRSF10	1
NFX1	E	STAG1	1
NFX1	E	STAM	1
NFX1	E	STAMBP	1
NFX1	E	SUPT16H	1
NFX1	E	SUPT5H	1
NFX1	E	SUPT6H	1
NFX1	E	SUPV3L1	1
NFX1	E	SYNCRIP	1
NFX1	E	TACC2	1
NFX1	E	TADA2A	1
NFX1	E	TAF1	1
NFX1	E	TAF15	1
NFX1	E	TAF2	1
NFX1	E	TAF4B	1
NFX1	E	TAF5L	1
NFX1	E	TAF9	1
NFX1	E	TASOR2	1
NFX1	E	TBP	1
NFX1	E	TCERG1	1
NFX1	E	TERF2	1
NFX1	E	TEX10	1
NFX1	E	TFIP11	1
NFX1	E	TGFBRAP1	1
NFX1	E	TGS1	1
NFX1	E	THOC2	1
NFX1	E	THRAP3	1
NFX1	E	THUMPD3	1
NFX1	E	TIMM23B	1
NFX1	E	TLK2	1
NFX1	E	TMEM192	1
NFX1	E	TMEM87A	1
NFX1	E	TNKS	1
NFX1	E	TNKS2	1
NFX1	E	TNPO2	1
NFX1	E	TOMM20	1
NFX1	E	TOP3A	1
NFX1	E	TOX4	1
NFX1	E	TPP2	1
NFX1	E	TPR	1
NFX1	E	TRAF3IP1	1
NFX1	E	TRAPPC10	1
NFX1	E	TRAPPC11	1
NFX1	E	TRAPPC8	1
NFX1	E	TRIM24	1
NFX1	E	TRIM26	1
NFX1	E	TRIM33	1
NFX1	E	TRIM35	1
NFX1	E	TRIM39	1
NFX1	E	TRIM44	1
NFX1	E	TRIO	1
NFX1	E	TRIP12	1
NFX1	E	TRMO	1
NFX1	E	TRMT5	1
NFX1	E	TRMT6	1
NFX1	E	TSR1	1
NFX1	E	TSSK4	1
NFX1	E	TSTD2	1
NFX1	E	TTC19	1
NFX1	E	TTF1	1
NFX1	E	TUBGCP5	1
NFX1	E	TWF2	1
NFX1	E	TXLNG	1
NFX1	E	TYW1	1
NFX1	E	UBAP2	1
NFX1	E	UBAP2L	1
NFX1	E	UBE4A	1
NFX1	E	UBIAD1	1
NFX1	E	UBN1	1
NFX1	E	UBQLN1	1
NFX1	E	UBR7	1
NFX1	E	UBXN4	1
NFX1	E	UFL1	1
NFX1	E	URB1	1
NFX1	E	URB2	1
NFX1	E	USP14	1
NFX1	E	USP16	1
NFX1	E	USP24	1
NFX1	E	USP34	1
NFX1	E	USP36	1
NFX1	E	USP54	1
NFX1	E	USP7	1
NFX1	E	USP8	1
NFX1	E	UTP14A	1
NFX1	E	UTP15	1
NFX1	E	UTP18	1
NFX1	E	UTP20	1
NFX1	E	UTP25	1
NFX1	E	UTP4	1
NFX1	E	VEGFB	1
NFX1	E	VIRMA	1
NFX1	E	VKORC1	1
NFX1	E	VPS13D	1
NFX1	E	VPS26C	1
NFX1	E	WAPL	1
NFX1	E	WBP11	1
NFX1	E	WBP2	1
NFX1	E	WDR20	1
NFX1	E	WDR43	1
NFX1	E	WDR55	1
NFX1	E	WDR74	1
NFX1	E	WDR75	1
NFX1	E	WHAMM	1
NFX1	E	WRN	1
NFX1	E	XPC	1
NFX1	E	XPO4	1
NFX1	E	XPO5	1
NFX1	E	XRCC5	1
NFX1	E	XRN2	1
NFX1	E	YLPM1	1
NFX1	E	YTHDF2	1
NFX1	E	YY1AP1	1
NFX1	E	ZBTB24	1
NFX1	E	ZBTB43	1
NFX1	E	ZBTB5	1
NFX1	E	ZC3H14	1
NFX1	E	ZFP91	1
NFX1	E	ZKSCAN8	1
NFX1	E	ZNF12	1
NFX1	E	ZNF134	1
NFX1	E	ZNF142	1
NFX1	E	ZNF155	1
NFX1	E	ZNF16	1
NFX1	E	ZNF275	1
NFX1	E	ZNF3	1
NFX1	E	ZNF317	1
NFX1	E	ZNF324	1
NFX1	E	ZNF324B	1
NFX1	E	ZNF326	1
NFX1	E	ZNF33A	1
NFX1	E	ZNF343	1
NFX1	E	ZNF394	1
NFX1	E	ZNF432	1
NFX1	E	ZNF507	1
NFX1	E	ZNF592	1
NFX1	E	ZNF622	1
NFX1	E	ZNF629	1
NFX1	E	ZNF655	1
NFX1	E	ZNF7	1
NFX1	E	ZNF773	1
NFX1	E	ZNF778	1
NFX1	E	ZNF791	1
NFX1	E	ZNF800	1
NFX1	E	ZNF805	1
NFX1	E	ZNFX1	1
NFX1	E	ZPR1	1
NFX1	E	ZSCAN25	1
NFX1	E	ZXDC	1
NFX1	E	ZZEF1	1
NFXL1	E	AASDH	1
NFXL1	E	ABITRAM	1
NFXL1	E	ACAP2	1
NFXL1	E	ACBD3	1
NFXL1	E	ACTL6A	1
NFXL1	E	ACTR8	1
NFXL1	E	AFTPH	1
NFXL1	E	AGGF1	1
NFXL1	E	AKAP10	1
NFXL1	E	ALG10	1
NFXL1	E	ANAPC1	1
NFXL1	E	ANKIB1	1
NFXL1	E	ANKRD17	1
NFXL1	E	ANKRD28	1
NFXL1	E	AP4E1	1
NFXL1	E	APPBP2	1
NFXL1	E	AQR	1
NFXL1	E	ARFGEF1	1
NFXL1	E	ARFIP1	1
NFXL1	E	ARID4B	1
NFXL1	E	ARL1	1
NFXL1	E	ARMH3	1
NFXL1	E	ASCC3	1
NFXL1	E	ATAD2	1
NFXL1	E	ATAD5	1
NFXL1	E	ATP9B	1
NFXL1	E	AVL9	1
NFXL1	E	BDP1	1
NFXL1	E	BET1	1
NFXL1	E	BIRC6	1
NFXL1	E	BLZF1	1
NFXL1	E	BMS1	1
NFXL1	E	BOD1L1	1
NFXL1	E	BRAP	1
NFXL1	E	BUB3	1
NFXL1	E	C10orf88	1
NFXL1	E	C12orf66	1
NFXL1	E	C18orf25	1
NFXL1	E	C1orf112	1
NFXL1	E	C1orf131	1
NFXL1	E	CAAP1	1
NFXL1	E	CAD	1
NFXL1	E	CAND1	1
NFXL1	E	CAPRIN1	1
NFXL1	E	CASP8AP2	1
NFXL1	E	CCAR1	1
NFXL1	E	CCDC163	1
NFXL1	E	CCNE2	1
NFXL1	E	CCNT2	1
NFXL1	E	CCP110	1
NFXL1	E	CDC40	1
NFXL1	E	CDK12	1
NFXL1	E	CDK13	1
NFXL1	E	CDK8	1
NFXL1	E	CENPL	1
NFXL1	E	CEP70	1
NFXL1	E	CEP76	1
NFXL1	E	CEP97	1
NFXL1	E	CEPT1	1
NFXL1	E	CHD9	1
NFXL1	E	CHTOP	1
NFXL1	E	CISD2	1
NFXL1	E	CLCC1	1
NFXL1	E	CNOT1	1
NFXL1	E	CNOT10	1
NFXL1	E	CNOT6	1
NFXL1	E	COG3	1
NFXL1	E	COG5	1
NFXL1	E	COG6	1
NFXL1	E	COIL	1
NFXL1	E	COPB1	1
NFXL1	E	COPB2	1
NFXL1	E	COPS5	1
NFXL1	E	CPOX	1
NFXL1	E	CRNKL1	1
NFXL1	E	CSNK1G3	1
NFXL1	E	CTCF	1
NFXL1	E	DCAF12	1
NFXL1	E	DCAF17	1
NFXL1	E	DCAF7	1
NFXL1	E	DCLRE1C	1
NFXL1	E	DDX46	1
NFXL1	E	DHX15	1
NFXL1	E	DHX29	1
NFXL1	E	DIS3	1
NFXL1	E	DLG1	1
NFXL1	E	DNA2	1
NFXL1	E	DNAJB11	1
NFXL1	E	DNAJC10	1
NFXL1	E	DNAJC16	1
NFXL1	E	DNAJC2	1
NFXL1	E	DPAGT1	1
NFXL1	E	DR1	1
NFXL1	E	EDEM1	1
NFXL1	E	EDEM3	1
NFXL1	E	EDRF1	1
NFXL1	E	EED	1
NFXL1	E	EFCAB7	1
NFXL1	E	EFL1	1
NFXL1	E	EIF2AK3	1
NFXL1	E	ENOPH1	1
NFXL1	E	EPG5	1
NFXL1	E	EPM2AIP1	1
NFXL1	E	ERCC6	1
NFXL1	E	ERCC8	1
NFXL1	E	ERGIC2	1
NFXL1	E	ERO1B	1
NFXL1	E	ESCO1	1
NFXL1	E	ESF1	1
NFXL1	E	EXOSC1	1
NFXL1	E	EXOSC3	1
NFXL1	E	EYA3	1
NFXL1	E	FAM114A2	1
NFXL1	E	FAM120B	1
NFXL1	E	FAM135A	1
NFXL1	E	FANCM	1
NFXL1	E	FBXO16	1
NFXL1	E	FBXO38	1
NFXL1	E	FIP1L1	1
NFXL1	E	FKBP14	1
NFXL1	E	FNDC3B	1
NFXL1	E	G2E3	1
NFXL1	E	GALK2	1
NFXL1	E	GAPVD1	1
NFXL1	E	GCC2	1
NFXL1	E	GFM2	1
NFXL1	E	GFPT1	1
NFXL1	E	GIGYF2	1
NFXL1	E	GIT2	1
NFXL1	E	GMCL1	1
NFXL1	E	GMPPA	1
NFXL1	E	GOPC	1
NFXL1	E	GORAB	1
NFXL1	E	GORASP2	1
NFXL1	E	GPATCH11	1
NFXL1	E	GPR180	1
NFXL1	E	GSTCD	1
NFXL1	E	GTF2E1	1
NFXL1	E	GTF2H1	1
NFXL1	E	GTF3C3	1
NFXL1	E	GUF1	1
NFXL1	E	HARBI1	1
NFXL1	E	HAUS6	1
NFXL1	E	HEATR5A	1
NFXL1	E	HEATR5B	1
NFXL1	E	HPS3	1
NFXL1	E	HSF2	1
NFXL1	E	HSPA13	1
NFXL1	E	HSPA14	1
NFXL1	E	IBTK	1
NFXL1	E	IDE	1
NFXL1	E	IER3IP1	1
NFXL1	E	IFT74	1
NFXL1	E	INCENP	1
NFXL1	E	INTS10	1
NFXL1	E	INTS13	1
NFXL1	E	INTS2	1
NFXL1	E	INTS4	1
NFXL1	E	INTS6	1
NFXL1	E	INTS8	1
NFXL1	E	IQCB1	1
NFXL1	E	IQCH	1
NFXL1	E	IREB2	1
NFXL1	E	IRF2	1
NFXL1	E	KDM1A	1
NFXL1	E	KDM5A	1
NFXL1	E	KDM5B	1
NFXL1	E	KIAA0753	1
NFXL1	E	KLHL8	1
NFXL1	E	KNOP1	1
NFXL1	E	KRIT1	1
NFXL1	E	L2HGDH	1
NFXL1	E	LARP1B	1
NFXL1	E	LCORL	1
NFXL1	E	LDAH	1
NFXL1	E	LIN9	1
NFXL1	E	LMBRD2	1
NFXL1	E	LTN1	1
NFXL1	E	LYSMD3	1
NFXL1	E	LYST	1
NFXL1	E	MAGOHB	1
NFXL1	E	MANEA	1
NFXL1	E	MAT2B	1
NFXL1	E	MBLAC2	1
NFXL1	E	MCM8	1
NFXL1	E	MCM9	1
NFXL1	E	MED23	1
NFXL1	E	MEMO1	1
NFXL1	E	METAP1	1
NFXL1	E	MFN1	1
NFXL1	E	MGA	1
NFXL1	E	MIA3	1
NFXL1	E	MICU2	1
NFXL1	E	MIOS	1
NFXL1	E	MIS12	1
NFXL1	E	MIS18BP1	1
NFXL1	E	MLH3	1
NFXL1	E	MLLT10	1
NFXL1	E	MMS22L	1
NFXL1	E	MON2	1
NFXL1	E	MPHOSPH9	1
NFXL1	E	MRPL3	1
NFXL1	E	MRPL42	1
NFXL1	E	MRPS22	1
NFXL1	E	MRS2	1
NFXL1	E	MSH6	1
NFXL1	E	MSTO1	1
NFXL1	E	MTAP	1
NFXL1	E	MTBP	1
NFXL1	E	MTDH	1
NFXL1	E	MTFR1	1
NFXL1	E	MTMR4	1
NFXL1	E	MTREX	1
NFXL1	E	N4BP2	1
NFXL1	E	NAA16	1
NFXL1	E	NAA35	1
NFXL1	E	NARS2	1
NFXL1	E	NCAPD3	1
NFXL1	E	NCBP1	1
NFXL1	E	NDC1	1
NFXL1	E	NEDD1	1
NFXL1	E	NEK4	1
NFXL1	E	NEMF	1
NFXL1	E	NF1	1
NFXL1	E	NFYA	1
NFXL1	E	NIF3L1	1
NFXL1	E	NIPBL	1
NFXL1	E	NME6	1
NFXL1	E	NOL11	1
NFXL1	E	NPAT	1
NFXL1	E	NRDC	1
NFXL1	E	NSMAF	1
NFXL1	E	NSUN3	1
NFXL1	E	NUDT5	1
NFXL1	E	NUP155	1
NFXL1	E	NUP160	1
NFXL1	E	NUP205	1
NFXL1	E	NUP37	1
NFXL1	E	NUP88	1
NFXL1	E	NVL	1
NFXL1	E	OIP5	1
NFXL1	E	ORC2	1
NFXL1	E	ORC5	1
NFXL1	E	OSBP	1
NFXL1	E	OSTC	1
NFXL1	E	OTUD6B	1
NFXL1	E	OXR1	1
NFXL1	E	PALB2	1
NFXL1	E	PARG	1
NFXL1	E	PAXIP1	1
NFXL1	E	PDIA4	1
NFXL1	E	PDS5A	1
NFXL1	E	PEX1	1
NFXL1	E	PGBD4	1
NFXL1	E	PGM3	1
NFXL1	E	PHF20L1	1
NFXL1	E	PHF6	1
NFXL1	E	PIBF1	1
NFXL1	E	PIGM	1
NFXL1	E	PKN2	1
NFXL1	E	PLRG1	1
NFXL1	E	POC5	1
NFXL1	E	POLH	1
NFXL1	E	POLR3A	1
NFXL1	E	PPAT	1
NFXL1	E	PPHLN1	1
NFXL1	E	PPP4R3A	1
NFXL1	E	PRKCI	1
NFXL1	E	PRMT3	1
NFXL1	E	PRPF18	1
NFXL1	E	PRPF40A	1
NFXL1	E	PRRC1	1
NFXL1	E	PSMC6	1
NFXL1	E	PTCD3	1
NFXL1	E	PUS7	1
NFXL1	E	PUS7L	1
NFXL1	E	QSER1	1
NFXL1	E	R3HCC1L	1
NFXL1	E	RAB1A	1
NFXL1	E	RAB3GAP2	1
NFXL1	E	RAD18	1
NFXL1	E	RALGAPB	1
NFXL1	E	RASA1	1
NFXL1	E	RBBP4	1
NFXL1	E	RBL1	1
NFXL1	E	RBM26	1
NFXL1	E	RBM41	1
NFXL1	E	RCHY1	1
NFXL1	E	RFC1	1
NFXL1	E	RFC4	1
NFXL1	E	RFWD3	1
NFXL1	E	RFX7	1
NFXL1	E	RIOX2	1
NFXL1	E	RMI1	1
NFXL1	E	RNF111	1
NFXL1	E	RNF8	1
NFXL1	E	RPAP2	1
NFXL1	E	RPAP3	1
NFXL1	E	RPS6KA6	1
NFXL1	E	RSBN1L	1
NFXL1	E	RSPRY1	1
NFXL1	E	RUVBL1	1
NFXL1	E	RWDD2A	1
NFXL1	E	SACM1L	1
NFXL1	E	SAR1B	1
NFXL1	E	SART3	1
NFXL1	E	SASS6	1
NFXL1	E	SBNO1	1
NFXL1	E	SCFD1	1
NFXL1	E	SCYL3	1
NFXL1	E	SEC22B	1
NFXL1	E	SEC23IP	1
NFXL1	E	SEC24D	1
NFXL1	E	SEC31A	1
NFXL1	E	SEC63	1
NFXL1	E	SENP1	1
NFXL1	E	SERAC1	1
NFXL1	E	SERP1	1
NFXL1	E	SETDB1	1
NFXL1	E	SETDB2	1
NFXL1	E	SETX	1
NFXL1	E	SLC10A7	1
NFXL1	E	SLC25A40	1
NFXL1	E	SLC30A5	1
NFXL1	E	SLC30A6	1
NFXL1	E	SLC30A7	1
NFXL1	E	SLC33A1	1
NFXL1	E	SLC38A9	1
NFXL1	E	SLC39A10	1
NFXL1	E	SLC4A1AP	1
NFXL1	E	SLF1	1
NFXL1	E	SLTM	1
NFXL1	E	SMARCAD1	1
NFXL1	E	SMC2	1
NFXL1	E	SMC3	1
NFXL1	E	SNAPC3	1
NFXL1	E	SNRNP48	1
NFXL1	E	SNX13	1
NFXL1	E	SNX14	1
NFXL1	E	SNX5	1
NFXL1	E	SP3	1
NFXL1	E	SPCS2	1
NFXL1	E	SPCS3	1
NFXL1	E	SPDL1	1
NFXL1	E	SPG11	1
NFXL1	E	SPICE1	1
NFXL1	E	SPRTN	1
NFXL1	E	SREK1	1
NFXL1	E	SRP54	1
NFXL1	E	SRPRA	1
NFXL1	E	SS18	1
NFXL1	E	SSR1	1
NFXL1	E	STAM	1
NFXL1	E	STAM2	1
NFXL1	E	STAMBP	1
NFXL1	E	STT3A	1
NFXL1	E	STT3B	1
NFXL1	E	STX17	1
NFXL1	E	STXBP3	1
NFXL1	E	SUCO	1
NFXL1	E	SUDS3	1
NFXL1	E	SUPT20H	1
NFXL1	E	SUV39H2	1
NFXL1	E	SUZ12	1
NFXL1	E	SYNJ1	1
NFXL1	E	SYNRG	1
NFXL1	E	TAF1A	1
NFXL1	E	TAF2	1
NFXL1	E	TASOR	1
NFXL1	E	TBC1D31	1
NFXL1	E	TBC1D8B	1
NFXL1	E	TBL2	1
NFXL1	E	TCF20	1
NFXL1	E	TDP1	1
NFXL1	E	TEX10	1
NFXL1	E	TGDS	1
NFXL1	E	THOC2	1
NFXL1	E	THUMPD3	1
NFXL1	E	TIMELESS	1
NFXL1	E	TIMM10B	1
NFXL1	E	TMCO1	1
NFXL1	E	TMED2	1
NFXL1	E	TMEM106B	1
NFXL1	E	TMEM131	1
NFXL1	E	TMEM161B	1
NFXL1	E	TMEM167A	1
NFXL1	E	TMEM214	1
NFXL1	E	TMEM241	1
NFXL1	E	TMEM260	1
NFXL1	E	TMEM39A	1
NFXL1	E	TMEM68	1
NFXL1	E	TMEM87B	1
NFXL1	E	TMF1	1
NFXL1	E	TMX3	1
NFXL1	E	TOGARAM1	1
NFXL1	E	TOPBP1	1
NFXL1	E	TPP2	1
NFXL1	E	TRAPPC11	1
NFXL1	E	TRAPPC8	1
NFXL1	E	TRIM23	1
NFXL1	E	TRIM27	1
NFXL1	E	TRIP11	1
NFXL1	E	TRNT1	1
NFXL1	E	TRPM7	1
NFXL1	E	TRRAP	1
NFXL1	E	TTC13	1
NFXL1	E	TTC27	1
NFXL1	E	TTC37	1
NFXL1	E	TTC9C	1
NFXL1	E	TTI2	1
NFXL1	E	TTLL4	1
NFXL1	E	TUBGCP4	1
NFXL1	E	TVP23B	1
NFXL1	E	UBA3	1
NFXL1	E	UBA5	1
NFXL1	E	UBE2O	1
NFXL1	E	UBE4A	1
NFXL1	E	UBXN4	1
NFXL1	E	UCHL5	1
NFXL1	E	UFM1	1
NFXL1	E	UGGT1	1
NFXL1	E	UHRF2	1
NFXL1	E	USO1	1
NFXL1	E	USP15	1
NFXL1	E	USP28	1
NFXL1	E	USP33	1
NFXL1	E	USP45	1
NFXL1	E	USP48	1
NFXL1	E	USP8	1
NFXL1	E	UTP18	1
NFXL1	E	VRK2	1
NFXL1	E	WASHC4	1
NFXL1	E	WDFY1	1
NFXL1	E	WDR12	1
NFXL1	E	WDR36	1
NFXL1	E	WDR41	1
NFXL1	E	WDR89	1
NFXL1	E	WRNIP1	1
NFXL1	E	XPO4	1
NFXL1	E	XPO7	1
NFXL1	E	XPOT	1
NFXL1	E	ZBTB44	1
NFXL1	E	ZC3H14	1
NFXL1	E	ZC3H8	1
NFXL1	E	ZC3HAV1L	1
NFXL1	E	ZCCHC4	1
NFXL1	E	ZCCHC7	1
NFXL1	E	ZDHHC20	1
NFXL1	E	ZFP62	1
NFXL1	E	ZFX	1
NFXL1	E	ZMYM1	1
NFXL1	E	ZMYM4	1
NFXL1	E	ZNF131	1
NFXL1	E	ZNF148	1
NFXL1	E	ZNF184	1
NFXL1	E	ZNF28	1
NFXL1	E	ZNF292	1
NFXL1	E	ZNF318	1
NFXL1	E	ZNF616	1
NFXL1	E	ZNF623	1
NFXL1	E	ZNF644	1
NFXL1	E	ZNF780A	1
NFXL1	E	ZNF845	1
NFXL1	E	ZNF852	1
NFXL1	E	ZNHIT6	1
NFXL1	E	ZRANB3	1
NFXL1	E	ZW10	1
NFXL1	E	ZZZ3	1
NFYA	B	ABCB1	1
NFYA	B	ACTB	1
NFYA	B	AP3M2	1
NFYA	T	CBS	1
NFYA	T	CCND2	1
NFYA	B	CD74	1
NFYA	T	CDKN1B	1
NFYA	T	CYP2A6	1
NFYA	B	DDIT3	1
NFYA	B	FDPS	1
NFYA	B	FXR2	1
NFYA	T	GADD45A	1
NFYA	T	HOXB4	1
NFYA	T	OGG1	1
NFYA	B	PNRC2	1
NFYA	T	SOX18	1
NFYA	B	SP3	1
NFYA	B	ZNF608	1
NFYB	C	ACTB	1
NFYB	C	AMN1	1
NFYB	C	AP2A1	1
NFYB	C	ATRIP	1
NFYB	C	BAZ1B	1
NFYB	C	BFSP1	1
NFYB	C	BRSK2	1
NFYB	C	CCNB1	1
NFYB	C	CCNB2	1
NFYB	T	CCND2	1
NFYB	C	CD74	1
NFYB	C	CDK1	1
NFYB	T	CDKN1B	1
NFYB	C	CKS2	1
NFYB	C	COQ10B	1
NFYB	C	COQ8A	1
NFYB	C	CREBRF	1
NFYB	C	CRYZL1	1
NFYB	C	DLG3	1
NFYB	C	DNAJB1	1
NFYB	C	DPF1	1
NFYB	C	EIF2AK3	1
NFYB	C	ELMO1	1
NFYB	C	EPB41	1
NFYB	C	FADS1	1
NFYB	C	FAM117A	1
NFYB	C	FCHO1	1
NFYB	C	FDFT1	1
NFYB	C	FXR2	1
NFYB	C	FZD2	1
NFYB	C	GCNT2	1
NFYB	C	GNA12	1
NFYB	C	HNRNPDL	1
NFYB	C	IER5	1
NFYB	C	KCNAB2	1
NFYB	C	KCNB1	1
NFYB	C	KLHL25	1
NFYB	C	LBR	1
NFYB	C	LINS1	1
NFYB	C	LIPA	1
NFYB	C	LYPLA1	1
NFYB	C	MAT2B	1
NFYB	C	MBNL1	1
NFYB	C	MKNK2	1
NFYB	C	MKRN1	1
NFYB	C	MLEC	1
NFYB	C	MPHOSPH9	1
NFYB	C	MRTFA	1
NFYB	C	NCEH1	1
NFYB	C	NEK7	1
NFYB	C	NUCB2	1
NFYB	C	OSBPL9	1
NFYB	C	OTULINL	1
NFYB	C	PAK4	1
NFYB	C	PASK	1
NFYB	C	PCNA	1
NFYB	C	PDIA4	1
NFYB	C	PEX16	1
NFYB	C	PRDM11	1
NFYB	C	RGS3	1
NFYB	C	RHOF	1
NFYB	C	RHOQ	1
NFYB	C	SEC22C	1
NFYB	C	SLC27A1	1
NFYB	C	SOD2	1
NFYB	T	SOX18	1
NFYB	C	SRRM1	1
NFYB	C	SSBP3	1
NFYB	C	TBC1D31	1
NFYB	C	TMEM14C	1
NFYB	C	TMEM245	1
NFYB	T	TPH1	1
NFYB	C	TXNIP	1
NFYB	C	TXNRD1	1
NFYB	C	UBP1	1
NFYB	C	UHRF1	1
NFYB	C	UVRAG	1
NFYB	C	VCP	1
NFYB	C	VIPR1	1
NFYB	C	ZNF608	1
NFYC	D	ABCB1	1
NFYC	D	CCND2	1
NFYC	D	CDKN1B	1
NFYC	D	FAS	1
NFYC	D	FDPS	1
NFYC	D	FOS	1
NFYC	D	FXR2	1
NFYC	D	GFI1B	1
NFYC	D	H1-5	1
NFYC	D	HBB	1
NFYC	D	HLA-DQA2	1
NFYC	D	HLA-DRA	1
NFYC	D	HOXB7	1
NFYC	D	LPIN1	1
NFYC	D	SOX18	1
NFYC	D	SOX3	1
NHLH1	E	AATK	1
NHLH1	E	ABCA2	1
NHLH1	E	ABCA7	1
NHLH1	E	ABCB9	1
NHLH1	E	ABCC9	1
NHLH1	E	ABCG1	1
NHLH1	E	ABHD16B	1
NHLH1	E	ABHD8	1
NHLH1	E	ABR	1
NHLH1	E	ACOT6	1
NHLH1	E	ACSL1	1
NHLH1	E	ACTG1	1
NHLH1	E	ADAM33	1
NHLH1	E	ADAMTS13	1
NHLH1	E	ADAP1	1
NHLH1	E	ADGRG3	1
NHLH1	E	ADGRG6	1
NHLH1	E	ADI1	1
NHLH1	E	ADRA1A	1
NHLH1	E	AGPAT4	1
NHLH1	E	AJUBA	1
NHLH1	E	AKIRIN1	1
NHLH1	E	AKR1D1	1
NHLH1	E	ALDH1L1	1
NHLH1	E	ALOX12	1
NHLH1	E	AMER1	1
NHLH1	E	AMPD2	1
NHLH1	E	ANK1	1
NHLH1	E	ANKRD10	1
NHLH1	E	ANKRD13D	1
NHLH1	E	ANKS6	1
NHLH1	E	ANXA11	1
NHLH1	E	ANXA3	1
NHLH1	E	AP4B1	1
NHLH1	E	APOBEC3B	1
NHLH1	E	APPL1	1
NHLH1	E	ARHGAP44	1
NHLH1	E	ARHGAP45	1
NHLH1	E	ARHGDIG	1
NHLH1	E	ARL2	1
NHLH1	E	ARSG	1
NHLH1	E	ASMTL	1
NHLH1	E	ATF5	1
NHLH1	E	ATG16L2	1
NHLH1	E	ATG2A	1
NHLH1	E	ATG4B	1
NHLH1	E	ATMIN	1
NHLH1	E	ATP5MC1	1
NHLH1	E	ATP5MC2	1
NHLH1	E	ATP8B2	1
NHLH1	E	ATPAF1	1
NHLH1	E	BBC3	1
NHLH1	E	BEGAIN	1
NHLH1	E	BEX2	1
NHLH1	E	BHMT2	1
NHLH1	E	BMP3	1
NHLH1	E	BMPER	1
NHLH1	E	BRCA1	1
NHLH1	E	BRI3	1
NHLH1	E	BRWD1	1
NHLH1	E	BSPRY	1
NHLH1	E	BTBD11	1
NHLH1	E	C14orf28	1
NHLH1	E	C1orf174	1
NHLH1	E	C1orf87	1
NHLH1	E	C9orf131	1
NHLH1	E	C9orf40	1
NHLH1	E	CAB39L	1
NHLH1	E	CACNA2D2	1
NHLH1	E	CACNA2D3	1
NHLH1	E	CACTIN	1
NHLH1	E	CALM1	1
NHLH1	E	CAPN1	1
NHLH1	E	CARHSP1	1
NHLH1	E	CARS1	1
NHLH1	E	CASR	1
NHLH1	E	CBFA2T3	1
NHLH1	E	CBLC	1
NHLH1	E	CBLL1	1
NHLH1	E	CBX6	1
NHLH1	E	CCDC112	1
NHLH1	E	CCDC126	1
NHLH1	E	CCDC130	1
NHLH1	E	CCDC148	1
NHLH1	E	CCDC149	1
NHLH1	E	CCDC188	1
NHLH1	E	CCDC88B	1
NHLH1	E	CD151	1
NHLH1	E	CD63	1
NHLH1	E	CDC25A	1
NHLH1	E	CDCA3	1
NHLH1	E	CDCP1	1
NHLH1	E	CDH2	1
NHLH1	E	CDK1	1
NHLH1	E	CDK5	1
NHLH1	E	CDKN2A	1
NHLH1	E	CDYL2	1
NHLH1	E	CEACAM4	1
NHLH1	E	CELA2A	1
NHLH1	E	CENPX	1
NHLH1	E	CERK	1
NHLH1	E	CGREF1	1
NHLH1	E	CHD3	1
NHLH1	E	CHGA	1
NHLH1	E	CHKB	1
NHLH1	E	CIAO3	1
NHLH1	E	CLIC4	1
NHLH1	E	CLSPN	1
NHLH1	E	CNOT11	1
NHLH1	E	CNTNAP3	1
NHLH1	E	CNTNAP3B	1
NHLH1	E	CPSF4	1
NHLH1	E	CPT1B	1
NHLH1	E	CPZ	1
NHLH1	E	CREB3L2	1
NHLH1	E	CRMP1	1
NHLH1	E	CSDC2	1
NHLH1	E	CSNK1D	1
NHLH1	E	CSNK1E	1
NHLH1	E	CTNNA2	1
NHLH1	E	CTSV	1
NHLH1	E	CUEDC1	1
NHLH1	E	DBNDD1	1
NHLH1	E	DCAF5	1
NHLH1	E	DCLRE1B	1
NHLH1	E	DDHD1	1
NHLH1	E	DDIT4L	1
NHLH1	E	DECR2	1
NHLH1	E	DENND5B	1
NHLH1	E	DHDDS	1
NHLH1	E	DHRSX	1
NHLH1	E	DIABLO	1
NHLH1	E	DLL3	1
NHLH1	E	DMGDH	1
NHLH1	E	DNAJC21	1
NHLH1	E	DNAJC3	1
NHLH1	E	DNAJC5	1
NHLH1	E	DNER	1
NHLH1	E	DNHD1	1
NHLH1	E	DOCK11	1
NHLH1	E	DPCD	1
NHLH1	E	DUOX1	1
NHLH1	E	DUOXA1	1
NHLH1	E	DUSP9	1
NHLH1	E	ECEL1	1
NHLH1	E	EDEM1	1
NHLH1	E	EEF1A2	1
NHLH1	E	EFCC1	1
NHLH1	E	EFHD1	1
NHLH1	E	EFHD2	1
NHLH1	E	EIF3H	1
NHLH1	E	EIF4EBP1	1
NHLH1	E	EIF4G2	1
NHLH1	E	ELOA	1
NHLH1	E	EMC4	1
NHLH1	E	EOLA1	1
NHLH1	E	EPB41L3	1
NHLH1	E	EPPK1	1
NHLH1	E	EPRS1	1
NHLH1	E	ERBB3	1
NHLH1	E	ERG28	1
NHLH1	E	ERICH6	1
NHLH1	E	ERN1	1
NHLH1	E	ESRP2	1
NHLH1	E	ETNK2	1
NHLH1	E	EXOC3L2	1
NHLH1	E	F2RL1	1
NHLH1	E	FAAP100	1
NHLH1	E	FAM110A	1
NHLH1	E	FAM20C	1
NHLH1	E	FAM3A	1
NHLH1	E	FAXC	1
NHLH1	E	FBF1	1
NHLH1	E	FBXL12	1
NHLH1	E	FBXL16	1
NHLH1	E	FBXO42	1
NHLH1	E	FDX1	1
NHLH1	E	FGFRL1	1
NHLH1	E	FHOD3	1
NHLH1	E	FIGNL1	1
NHLH1	E	FKTN	1
NHLH1	E	FNDC5	1
NHLH1	E	FRMPD3	1
NHLH1	E	FSTL3	1
NHLH1	E	FURIN	1
NHLH1	E	FXYD2	1
NHLH1	E	FZD4	1
NHLH1	E	GANAB	1
NHLH1	E	GAS6	1
NHLH1	E	GAS7	1
NHLH1	E	GAS8	1
NHLH1	E	GBX2	1
NHLH1	E	GFRA2	1
NHLH1	E	GHDC	1
NHLH1	E	GIMAP5	1
NHLH1	E	GIPC1	1
NHLH1	E	GIT2	1
NHLH1	E	GLRB	1
NHLH1	E	GLRX2	1
NHLH1	E	GNAL	1
NHLH1	E	GNB5	1
NHLH1	E	GNG10	1
NHLH1	E	GOLT1A	1
NHLH1	E	GPR101	1
NHLH1	E	GPRC5C	1
NHLH1	E	GPT	1
NHLH1	E	GRB10	1
NHLH1	E	GRB2	1
NHLH1	E	GRID1	1
NHLH1	E	GRIK4	1
NHLH1	E	GSE1	1
NHLH1	E	GSG1L	1
NHLH1	E	GSTM1	1
NHLH1	E	HDDC3	1
NHLH1	E	HERC5	1
NHLH1	E	HES5	1
NHLH1	E	HIF3A	1
NHLH1	E	HLA-DPB1	1
NHLH1	E	HPCAL1	1
NHLH1	E	HPS4	1
NHLH1	E	HS6ST1	1
NHLH1	E	HS6ST2	1
NHLH1	E	HSPB1	1
NHLH1	E	HSPB9	1
NHLH1	E	HYAL1	1
NHLH1	E	HYAL3	1
NHLH1	E	HYOU1	1
NHLH1	E	ICMT	1
NHLH1	E	ID1	1
NHLH1	E	IDI1	1
NHLH1	E	IFT172	1
NHLH1	E	IGDCC3	1
NHLH1	E	IGFBP6	1
NHLH1	E	IGHMBP2	1
NHLH1	E	IKBKE	1
NHLH1	E	IL22	1
NHLH1	E	INA	1
NHLH1	E	INAFM1	1
NHLH1	E	INCA1	1
NHLH1	E	INSC	1
NHLH1	E	IRS1	1
NHLH1	E	ISL2	1
NHLH1	E	ISM1	1
NHLH1	E	ITGB8	1
NHLH1	E	ITPR2	1
NHLH1	E	JADE1	1
NHLH1	E	KALRN	1
NHLH1	E	KAT2B	1
NHLH1	E	KCNA5	1
NHLH1	E	KCNC4	1
NHLH1	E	KCNH3	1
NHLH1	E	KCNK3	1
NHLH1	E	KCNK6	1
NHLH1	E	KCNMB3	1
NHLH1	E	KCNN2	1
NHLH1	E	KIF1A	1
NHLH1	E	KIF1C	1
NHLH1	E	KIF7	1
NHLH1	E	KIFC3	1
NHLH1	E	KLF11	1
NHLH1	E	KLHL42	1
NHLH1	E	KMT5C	1
NHLH1	E	KPNA4	1
NHLH1	E	KRI1	1
NHLH1	E	KRT13	1
NHLH1	E	LAT	1
NHLH1	E	LBX2	1
NHLH1	E	LCE3A	1
NHLH1	E	LGR6	1
NHLH1	E	LIMK2	1
NHLH1	E	LPO	1
NHLH1	E	LRRC32	1
NHLH1	E	LRRC45	1
NHLH1	E	LRRC4C	1
NHLH1	E	LRRC63	1
NHLH1	E	LRRFIP1	1
NHLH1	E	LRRN3	1
NHLH1	E	LSM5	1
NHLH1	E	LTBP1	1
NHLH1	E	LYPD6	1
NHLH1	E	LYSMD3	1
NHLH1	E	LYST	1
NHLH1	E	MACF1	1
NHLH1	E	MAD1L1	1
NHLH1	E	MADD	1
NHLH1	E	MAFK	1
NHLH1	E	MAN1A2	1
NHLH1	E	MAP3K11	1
NHLH1	E	MAPK8IP3	1
NHLH1	E	MARCHF2	1
NHLH1	E	MARK3	1
NHLH1	E	MAZ	1
NHLH1	E	MBTD1	1
NHLH1	E	MCF2L	1
NHLH1	E	MDGA2	1
NHLH1	E	MDK	1
NHLH1	E	MEST	1
NHLH1	E	METAP1	1
NHLH1	E	MIER1	1
NHLH1	E	MINDY3	1
NHLH1	E	MISP	1
NHLH1	E	MKLN1	1
NHLH1	E	MKNK1	1
NHLH1	E	MLLT11	1
NHLH1	E	MORC1	1
NHLH1	E	MORN1	1
NHLH1	E	MOSPD1	1
NHLH1	E	MPHOSPH6	1
NHLH1	E	MRPL14	1
NHLH1	E	MRTFB	1
NHLH1	E	MTF1	1
NHLH1	E	MTFR1L	1
NHLH1	E	MTMR4	1
NHLH1	E	MTSS1	1
NHLH1	E	MUC5B	1
NHLH1	E	MUCL3	1
NHLH1	E	MYO15A	1
NHLH1	E	MYO1D	1
NHLH1	E	MYORG	1
NHLH1	E	N4BP2	1
NHLH1	E	NADK	1
NHLH1	E	NAIP	1
NHLH1	E	NBR1	1
NHLH1	E	NCF4	1
NHLH1	E	NCKAP5L	1
NHLH1	E	NCOA7	1
NHLH1	E	NDUFB6	1
NHLH1	E	NDUFV3	1
NHLH1	E	NECAB1	1
NHLH1	E	NFATC3	1
NHLH1	E	NHLRC4	1
NHLH1	E	NID1	1
NHLH1	E	NIP7	1
NHLH1	E	NMNAT2	1
NHLH1	E	NOD2	1
NHLH1	E	NOL3	1
NHLH1	E	NOL6	1
NHLH1	E	NONO	1
NHLH1	E	NOP56	1
NHLH1	E	NOTCH1	1
NHLH1	E	NPHP1	1
NHLH1	E	NPSR1	1
NHLH1	E	NR4A1	1
NHLH1	E	NUDT10	1
NHLH1	E	NUMA1	1
NHLH1	E	OAT	1
NHLH1	E	OAZ2	1
NHLH1	E	OGFOD2	1
NHLH1	E	OLFM1	1
NHLH1	E	ONECUT2	1
NHLH1	E	OOEP	1
NHLH1	E	ORMDL3	1
NHLH1	E	OSBP	1
NHLH1	E	OSBPL3	1
NHLH1	E	OTUD5	1
NHLH1	E	P4HB	1
NHLH1	E	PABPC3	1
NHLH1	E	PAK5	1
NHLH1	E	PARL	1
NHLH1	E	PARP10	1
NHLH1	E	PAX8	1
NHLH1	E	PBX3	1
NHLH1	E	PDCL	1
NHLH1	E	PDE4D	1
NHLH1	E	PDE5A	1
NHLH1	E	PDGFRB	1
NHLH1	E	PDIA2	1
NHLH1	E	PDLIM2	1
NHLH1	E	PDLIM5	1
NHLH1	E	PDPN	1
NHLH1	E	PEX16	1
NHLH1	E	PGGHG	1
NHLH1	E	PHRF1	1
NHLH1	E	PID1	1
NHLH1	E	PIEZO1	1
NHLH1	E	PIGQ	1
NHLH1	E	PIGZ	1
NHLH1	E	PIK3C3	1
NHLH1	E	PJA1	1
NHLH1	E	PKP4	1
NHLH1	E	PLEC	1
NHLH1	E	PLEKHG5	1
NHLH1	E	PLSCR2	1
NHLH1	E	PLXNB1	1
NHLH1	E	POLA2	1
NHLH1	E	POLL	1
NHLH1	E	PPARGC1B	1
NHLH1	E	PPFIA3	1
NHLH1	E	PPFIBP2	1
NHLH1	E	PPP1R12C	1
NHLH1	E	PPP1R13B	1
NHLH1	E	PPP1R16B	1
NHLH1	E	PPP1R37	1
NHLH1	E	PPP2R2B	1
NHLH1	E	PPP6R1	1
NHLH1	E	PRDM2	1
NHLH1	E	PRKAR1A	1
NHLH1	E	PRKAR1B	1
NHLH1	E	PRR5	1
NHLH1	E	PRUNE2	1
NHLH1	E	PSKH2	1
NHLH1	E	PSMA1	1
NHLH1	E	PSMD2	1
NHLH1	E	PSMD6	1
NHLH1	E	PTCD1	1
NHLH1	E	PTCHD3	1
NHLH1	E	PTK7	1
NHLH1	E	PURA	1
NHLH1	E	PXMP2	1
NHLH1	E	PZP	1
NHLH1	E	QRFP	1
NHLH1	E	RAB11FIP5	1
NHLH1	E	RAB31	1
NHLH1	E	RABL2A	1
NHLH1	E	RABL2B	1
NHLH1	E	RAC3	1
NHLH1	E	RAP1GAP	1
NHLH1	E	RARG	1
NHLH1	E	RBM18	1
NHLH1	E	RBM24	1
NHLH1	E	REEP5	1
NHLH1	E	RELA	1
NHLH1	E	RER1	1
NHLH1	E	REXO1	1
NHLH1	E	RGMB	1
NHLH1	E	RGR	1
NHLH1	E	RHOG	1
NHLH1	E	RIIAD1	1
NHLH1	E	RIN3	1
NHLH1	E	RIOX1	1
NHLH1	E	RIPOR2	1
NHLH1	E	RMI2	1
NHLH1	E	RNF146	1
NHLH1	E	RNF165	1
NHLH1	E	RNF182	1
NHLH1	E	RNF216	1
NHLH1	E	RNF32	1
NHLH1	E	ROR2	1
NHLH1	E	RPL23A	1
NHLH1	E	RRAGA	1
NHLH1	E	RRP8	1
NHLH1	E	RSPO2	1
NHLH1	E	RTKN	1
NHLH1	E	RTL9	1
NHLH1	E	RUNX1	1
NHLH1	E	RUSC1	1
NHLH1	E	RXRA	1
NHLH1	E	SAMD4A	1
NHLH1	E	SAP130	1
NHLH1	E	SARM1	1
NHLH1	E	SAXO1	1
NHLH1	E	SCN1B	1
NHLH1	E	SCNN1D	1
NHLH1	E	SCX	1
NHLH1	E	SDC3	1
NHLH1	E	SDK2	1
NHLH1	E	SDSL	1
NHLH1	E	SEMA3D	1
NHLH1	E	SEPTIN11	1
NHLH1	E	SEPTIN6	1
NHLH1	E	SERPINB9	1
NHLH1	E	SETD1B	1
NHLH1	E	SETDB2	1
NHLH1	E	SFTA3	1
NHLH1	E	SH2B1	1
NHLH1	E	SIGIRR	1
NHLH1	E	SKIL	1
NHLH1	E	SKOR1	1
NHLH1	E	SLA	1
NHLH1	E	SLA2	1
NHLH1	E	SLAIN1	1
NHLH1	E	SLC12A2	1
NHLH1	E	SLC20A2	1
NHLH1	E	SLC2A11	1
NHLH1	E	SLC30A8	1
NHLH1	E	SLC43A1	1
NHLH1	E	SLC44A1	1
NHLH1	E	SLC44A2	1
NHLH1	E	SLC45A4	1
NHLH1	E	SLC4A11	1
NHLH1	E	SLC6A12	1
NHLH1	E	SLC7A5	1
NHLH1	E	SLFNL1	1
NHLH1	E	SLIT3	1
NHLH1	E	SMIM19	1
NHLH1	E	SNHG32	1
NHLH1	E	SOHLH1	1
NHLH1	E	SOX11	1
NHLH1	E	SOX15	1
NHLH1	E	SPAG6	1
NHLH1	E	SPC24	1
NHLH1	E	SPEN	1
NHLH1	E	SPG11	1
NHLH1	E	SRARP	1
NHLH1	E	SREK1	1
NHLH1	E	SRM	1
NHLH1	E	SRRD	1
NHLH1	E	SSH2	1
NHLH1	E	SSPOP	1
NHLH1	E	SSTR3	1
NHLH1	E	SSX2IP	1
NHLH1	E	ST7	1
NHLH1	E	STAM	1
NHLH1	E	STXBP6	1
NHLH1	E	SUN1	1
NHLH1	E	SYDE2	1
NHLH1	E	SYT6	1
NHLH1	E	SYT8	1
NHLH1	E	TACC2	1
NHLH1	E	TAF4B	1
NHLH1	E	TALDO1	1
NHLH1	E	TAP2	1
NHLH1	E	TCF3	1
NHLH1	E	TEAD2	1
NHLH1	E	TEAD4	1
NHLH1	E	TEDC1	1
NHLH1	E	TENM4	1
NHLH1	E	TERT	1
NHLH1	E	TGFB1	1
NHLH1	E	TJP2	1
NHLH1	E	TLCD3B	1
NHLH1	E	TMEM131L	1
NHLH1	E	TMEM132C	1
NHLH1	E	TMEM170A	1
NHLH1	E	TMEM176B	1
NHLH1	E	TMEM221	1
NHLH1	E	TMEM229A	1
NHLH1	E	TMEM41B	1
NHLH1	E	TMEM64	1
NHLH1	E	TMEM65	1
NHLH1	E	TMUB1	1
NHLH1	E	TNIP2	1
NHLH1	E	TOPBP1	1
NHLH1	E	TP53INP1	1
NHLH1	E	TPPP	1
NHLH1	E	TRAM1L1	1
NHLH1	E	TRAPPC10	1
NHLH1	E	TRIM46	1
NHLH1	E	TRIM65	1
NHLH1	E	TRMT12	1
NHLH1	E	TRPC4AP	1
NHLH1	E	TRPV6	1
NHLH1	E	TSPAN32	1
NHLH1	E	TTC21A	1
NHLH1	E	TTLL6	1
NHLH1	E	TUB	1
NHLH1	E	TUBA8	1
NHLH1	E	TUBB4B	1
NHLH1	E	TUBB6	1
NHLH1	E	TUFM	1
NHLH1	E	TXNDC11	1
NHLH1	E	U2AF2	1
NHLH1	E	UBE2W	1
NHLH1	E	UGT1A10	1
NHLH1	E	UGT1A8	1
NHLH1	E	ULBP3	1
NHLH1	E	UNC13A	1
NHLH1	E	USP12	1
NHLH1	E	USP14	1
NHLH1	E	USP36	1
NHLH1	E	USP5	1
NHLH1	E	UTP14A	1
NHLH1	E	VAV1	1
NHLH1	E	VHL	1
NHLH1	E	VIPR2	1
NHLH1	E	VMAC	1
NHLH1	E	VPS45	1
NHLH1	E	WARS2	1
NHLH1	E	WBP4	1
NHLH1	E	WDR17	1
NHLH1	E	WDR37	1
NHLH1	E	WIPF2	1
NHLH1	E	WNT4	1
NHLH1	E	WTAP	1
NHLH1	E	WWP2	1
NHLH1	E	ZBED1	1
NHLH1	E	ZBTB16	1
NHLH1	E	ZBTB49	1
NHLH1	E	ZC4H2	1
NHLH1	E	ZCCHC3	1
NHLH1	E	ZCCHC7	1
NHLH1	E	ZDHHC2	1
NHLH1	E	ZFP30	1
NHLH1	E	ZFYVE9	1
NHLH1	E	ZKSCAN1	1
NHLH1	E	ZMYND11	1
NHLH1	E	ZNF521	1
NHLH1	E	ZNF652	1
NHLH1	E	ZNF775	1
NHLH1	E	ZNF839	1
NHLH1	E	ZNHIT1	1
NHLH1	E	ZSCAN26	1
NHLH1	E	ZSWIM8	1
NHLH2	E	ADGB	1
NHLH2	E	ALDH3A1	1
NHLH2	E	ALDH3B2	1
NHLH2	E	AMY1B	1
NHLH2	E	ANXA8	1
NHLH2	E	ANXA8L1	1
NHLH2	E	ARHGAP36	1
NHLH2	E	ASCL1	1
NHLH2	E	ATP6V0A4	1
NHLH2	E	BARX2	1
NHLH2	E	BNIPL	1
NHLH2	E	BTBD11	1
NHLH2	E	C10orf99	1
NHLH2	E	C1orf94	1
NHLH2	E	CAPZA3	1
NHLH2	E	CD164L2	1
NHLH2	E	CDC42BPG	1
NHLH2	E	CKMT1B	1
NHLH2	E	CLDN8	1
NHLH2	E	CLPSL1	1
NHLH2	E	COL6A5	1
NHLH2	E	COL7A1	1
NHLH2	E	CRH	1
NHLH2	E	CST9L	1
NHLH2	E	CWH43	1
NHLH2	E	CYP2C18	1
NHLH2	E	DAPL1	1
NHLH2	E	DMKN	1
NHLH2	E	DSC3	1
NHLH2	E	DSG3	1
NHLH2	E	DUOX1	1
NHLH2	E	DUOXA1	1
NHLH2	E	E2F7	1
NHLH2	E	ESPN	1
NHLH2	E	FAM25A	1
NHLH2	E	FAM83C	1
NHLH2	E	FAT2	1
NHLH2	E	FERMT1	1
NHLH2	E	FETUB	1
NHLH2	E	FGFR3	1
NHLH2	E	FXYD3	1
NHLH2	E	GABRA3	1
NHLH2	E	GABRQ	1
NHLH2	E	GGT6	1
NHLH2	E	GPX2	1
NHLH2	E	GSTA3	1
NHLH2	E	HES1	-1
NHLH2	E	HOXD13	1
NHLH2	E	HS3ST6	1
NHLH2	E	IGFL1	1
NHLH2	E	IL36G	1
NHLH2	E	KLK8	1
NHLH2	E	KRT15	1
NHLH2	E	KRT32	1
NHLH2	E	KRT33A	1
NHLH2	E	KRT5	1
NHLH2	E	KRT78	1
NHLH2	E	KRTAP3-2	1
NHLH2	E	LGALS7	1
NHLH2	E	LGALS7B	1
NHLH2	E	LY6D	1
NHLH2	E	MAOA	1
NHLH2	E	MMD2	1
NHLH2	E	MROH2A	1
NHLH2	E	MYCL	1
NHLH2	E	NCCRP1	1
NHLH2	E	NECTIN1	1
NHLH2	E	NECTIN3	1
NHLH2	E	NEUROD1	1
NHLH2	E	NKX2-2	1
NHLH2	E	NMU	1
NHLH2	E	NTF4	1
NHLH2	E	OTOP3	1
NHLH2	E	OTX2	1
NHLH2	E	PADI3	1
NHLH2	E	PAK6	1
NHLH2	E	PAX3	1
NHLH2	E	PCDH7	1
NHLH2	E	PDCL2	1
NHLH2	E	PGLYRP3	1
NHLH2	E	PGLYRP4	1
NHLH2	E	PLA2G3	1
NHLH2	E	PLA2G4E	1
NHLH2	E	PLCZ1	1
NHLH2	E	PLEKHN1	1
NHLH2	E	PMCH	1
NHLH2	E	PPP1R2C	1
NHLH2	E	PTPN3	1
NHLH2	E	RAB25	1
NHLH2	E	RAB38	1
NHLH2	E	RAET1L	1
NHLH2	E	RAPGEFL1	1
NHLH2	E	RBBP8NL	1
NHLH2	E	RHOV	1
NHLH2	E	RNF223	1
NHLH2	E	RPL10L	1
NHLH2	E	S100A16	1
NHLH2	E	SALL3	1
NHLH2	E	SDC1	1
NHLH2	E	SELENOI	1
NHLH2	E	SEMA3F	1
NHLH2	E	SERPINB11	1
NHLH2	E	SERPINB12	1
NHLH2	E	SH3RF2	1
NHLH2	E	SHD	1
NHLH2	E	SIX6	1
NHLH2	E	SLC16A6	1
NHLH2	E	SLC22A15	1
NHLH2	E	SLC52A1	1
NHLH2	E	SOX15	1
NHLH2	E	SOX21	1
NHLH2	E	SPINK5	1
NHLH2	E	SPRR2B	1
NHLH2	E	SPTBN2	1
NHLH2	E	SPZ1	1
NHLH2	E	SUSD4	1
NHLH2	E	SYT8	1
NHLH2	E	TFAP2A	1
NHLH2	E	TMEM196	1
NHLH2	E	TMEM40	1
NHLH2	E	TMPRSS11D	1
NHLH2	E	TMPRSS11F	1
NHLH2	E	TOP2A	1
NHLH2	E	TP53AIP1	1
NHLH2	E	TP63	1
NHLH2	E	TRIM29	1
NHLH2	E	UCN2	1
NHLH2	E	UGT1A7	1
NHLH2	E	UNC5B	1
NHLH2	E	UNC93A	1
NHLH2	E	UNCX	1
NHLH2	E	USH1G	1
NHLH2	E	VSNL1	1
NHLH2	E	WNT7B	1
NHLH2	E	ZYG11A	1
NKX2-1	E	A4GALT	1
NKX2-1	E	ABCA1	1
NKX2-1	E	ABCA3	1
NKX2-1	E	ABCC1	1
NKX2-1	E	ABHD6	1
NKX2-1	E	ABLIM2	1
NKX2-1	E	ABTB1	1
NKX2-1	E	ACADVL	1
NKX2-1	E	ACOX2	1
NKX2-1	E	ACTA1	1
NKX2-1	E	ACTN2	1
NKX2-1	E	ACTR3	1
NKX2-1	E	ADCY5	1
NKX2-1	E	ADIG	1
NKX2-1	E	ADRA2A	1
NKX2-1	E	AFP	1
NKX2-1	E	AJAP1	1
NKX2-1	E	ALAS1	1
NKX2-1	E	ALAS2	1
NKX2-1	E	ALLC	1
NKX2-1	E	ANKRD1	1
NKX2-1	E	ANKRD2	1
NKX2-1	E	ANKRD42	1
NKX2-1	E	AOC1	1
NKX2-1	E	AP1S2	1
NKX2-1	E	APBB1	1
NKX2-1	E	AQP4	1
NKX2-1	E	ARHGAP27	1
NKX2-1	E	ARL14	1
NKX2-1	E	ARL17B	1
NKX2-1	E	ARL5C	1
NKX2-1	E	ARMC6	1
NKX2-1	E	ARPC3	1
NKX2-1	E	ARPP21	1
NKX2-1	E	ASPSCR1	1
NKX2-1	E	ATM	1
NKX2-1	E	ATOH7	1
NKX2-1	E	ATP5PB	1
NKX2-1	E	BBS7	1
NKX2-1	E	BCAN	1
NKX2-1	E	BCAS2	1
NKX2-1	E	BCL9L	1
NKX2-1	E	BDKRB2	1
NKX2-1	E	BEGAIN	1
NKX2-1	E	BET1L	1
NKX2-1	E	BLNK	1
NKX2-1	E	BRCC3	1
NKX2-1	E	BRIP1	1
NKX2-1	E	BTBD19	1
NKX2-1	E	BTF3	1
NKX2-1	E	BTK	1
NKX2-1	E	BTRC	1
NKX2-1	E	C11orf49	1
NKX2-1	E	C16orf78	1
NKX2-1	E	C1orf68	1
NKX2-1	E	C2	1
NKX2-1	E	CABYR	1
NKX2-1	E	CACNG1	1
NKX2-1	E	CALD1	1
NKX2-1	E	CAMK2G	1
NKX2-1	E	CAPN8	1
NKX2-1	E	CARD10	1
NKX2-1	E	CASP14	1
NKX2-1	E	CBY2	1
NKX2-1	E	CC2D1B	1
NKX2-1	E	CCDC115	1
NKX2-1	E	CCDC40	1
NKX2-1	E	CCDC69	1
NKX2-1	E	CD177	1
NKX2-1	E	CD55	1
NKX2-1	E	CDC23	1
NKX2-1	E	CDCA2	1
NKX2-1	E	CDH23	1
NKX2-1	E	CDK14	1
NKX2-1	E	CDV3	1
NKX2-1	E	CEACAM6	1
NKX2-1	E	CEMIP2	1
NKX2-1	E	CFAP46	1
NKX2-1	E	CHRNA10	1
NKX2-1	E	CHRND	1
NKX2-1	E	CKM	1
NKX2-1	E	CLCF1	1
NKX2-1	E	CLEC4M	1
NKX2-1	E	CLUL1	1
NKX2-1	E	CMTR2	1
NKX2-1	E	CNTNAP4	1
NKX2-1	E	COA3	1
NKX2-1	E	COBL	1
NKX2-1	E	COL6A5	1
NKX2-1	E	COQ8A	1
NKX2-1	E	CPLX2	1
NKX2-1	E	CSRP1	1
NKX2-1	E	CSRP3	1
NKX2-1	E	CSTA	1
NKX2-1	E	CTBP1	1
NKX2-1	E	CTNNA2	1
NKX2-1	E	CTSE	1
NKX2-1	E	CTSW	1
NKX2-1	E	CTXN1	1
NKX2-1	E	CXCL8	1
NKX2-1	E	CYP11B1	1
NKX2-1	E	CYP1B1	1
NKX2-1	E	CYSRT1	1
NKX2-1	E	DAAM2	1
NKX2-1	E	DAB2IP	1
NKX2-1	E	DAZAP2	1
NKX2-1	E	DBX1	1
NKX2-1	E	DCAF8L2	1
NKX2-1	E	DCD	1
NKX2-1	E	DDX53	1
NKX2-1	E	DEF6	1
NKX2-1	E	DEFA1	1
NKX2-1	E	DEFA3	1
NKX2-1	E	DEFA4	1
NKX2-1	E	DENND3	1
NKX2-1	E	DGKZ	1
NKX2-1	E	DHRS4	1
NKX2-1	E	DHRS4L2	1
NKX2-1	E	DHX15	1
NKX2-1	E	DLX1	1
NKX2-1	E	DMRT1	1
NKX2-1	E	DNAH3	1
NKX2-1	E	DNAH5	1
NKX2-1	E	DNHD1	1
NKX2-1	E	DPM3	1
NKX2-1	E	DRD3	1
NKX2-1	E	DSG1	1
NKX2-1	E	DTX2	1
NKX2-1	E	DUS1L	1
NKX2-1	E	DUS2	1
NKX2-1	E	ECM2	1
NKX2-1	E	EDRF1	1
NKX2-1	E	EFS	1
NKX2-1	E	EIF1B	1
NKX2-1	E	EIF3K	1
NKX2-1	E	EIF4A2	1
NKX2-1	E	EIF4E3	1
NKX2-1	E	ELAVL3	1
NKX2-1	E	ENGASE	1
NKX2-1	E	EPB41	1
NKX2-1	E	EPHB4	1
NKX2-1	E	EPS8L2	1
NKX2-1	E	ERCC3	1
NKX2-1	E	ERMARD	1
NKX2-1	E	ESPNL	1
NKX2-1	E	ESR2	1
NKX2-1	E	ESYT2	1
NKX2-1	E	EXOC6	1
NKX2-1	E	FAAP20	1
NKX2-1	E	FAM133A	1
NKX2-1	E	FANCD2	1
NKX2-1	E	FBXO40	1
NKX2-1	E	FDX1	1
NKX2-1	E	FGF16	1
NKX2-1	E	FHAD1	1
NKX2-1	E	FLG2	1
NKX2-1	E	FOXA1	1
NKX2-1	E	FOXA2	1
NKX2-1	E	FOXE1	1
NKX2-1	E	FOXG1	1
NKX2-1	E	FOXP3	1
NKX2-1	E	FREM2	1
NKX2-1	E	FSTL4	1
NKX2-1	E	FTCD	1
NKX2-1	E	GABRA6	1
NKX2-1	E	GATA3	1
NKX2-1	E	GATAD2A	1
NKX2-1	E	GDF3	1
NKX2-1	E	GFAP	1
NKX2-1	E	GGA1	1
NKX2-1	E	GNA15	1
NKX2-1	E	GNB1	1
NKX2-1	E	GPNMB	1
NKX2-1	E	GPRC5A	1
NKX2-1	E	GRAMD1B	1
NKX2-1	E	GRIA1	1
NKX2-1	E	GSK3B	1
NKX2-1	E	GTF2A2	1
NKX2-1	E	H2AC8	1
NKX2-1	E	HAAO	1
NKX2-1	E	HBEGF	1
NKX2-1	E	HEBP1	1
NKX2-1	E	HERC5	1
NKX2-1	E	HIGD1B	1
NKX2-1	E	HLA-DPB1	1
NKX2-1	E	HLA-DRB1	1
NKX2-1	E	HMX2	1
NKX2-1	E	HNRNPCL2	1
NKX2-1	E	HNRNPF	1
NKX2-1	E	HPDL	1
NKX2-1	E	HYKK	1
NKX2-1	E	ID4	1
NKX2-1	E	IDH3G	1
NKX2-1	E	IGFN1	1
NKX2-1	E	IHO1	1
NKX2-1	E	IL18R1	1
NKX2-1	E	IL21R	1
NKX2-1	E	IL5RA	1
NKX2-1	E	IMP4	1
NKX2-1	E	IQCF2	1
NKX2-1	E	ITFG2	1
NKX2-1	E	ITGAX	1
NKX2-1	E	ITIH1	1
NKX2-1	E	ITPRID2	1
NKX2-1	E	IYD	1
NKX2-1	E	KANK1	1
NKX2-1	E	KATNIP	1
NKX2-1	E	KCNJ16	1
NKX2-1	E	KCNN3	1
NKX2-1	E	KCTD14	1
NKX2-1	E	KCTD9	1
NKX2-1	E	KLHDC7A	1
NKX2-1	E	KLHL11	1
NKX2-1	E	KLK3	1
NKX2-1	E	KRT1	1
NKX2-1	E	KRT2	1
NKX2-1	E	KRTDAP	1
NKX2-1	E	LAMP1	1
NKX2-1	E	LCA5L	1
NKX2-1	E	LCE1A	1
NKX2-1	E	LCE2B	1
NKX2-1	E	LCE6A	1
NKX2-1	E	LCN8	1
NKX2-1	E	LHX2	1
NKX2-1	E	LHX3	1
NKX2-1	E	LIMS1	1
NKX2-1	E	LIX1	1
NKX2-1	E	LMO3	1
NKX2-1	E	LMOD2	1
NKX2-1	E	LORICRIN	1
NKX2-1	E	LPAR1	1
NKX2-1	E	LPXN	1
NKX2-1	E	LRIT1	1
NKX2-1	E	LRP2	1
NKX2-1	E	LRRC30	1
NKX2-1	E	LRRC61	1
NKX2-1	E	LSMEM2	1
NKX2-1	E	LZTS2	1
NKX2-1	E	MADCAM1	1
NKX2-1	E	MAP2	1
NKX2-1	E	MAP3K7CL	1
NKX2-1	E	MARK3	1
NKX2-1	E	MB	1
NKX2-1	E	MBD5	1
NKX2-1	E	MBD6	1
NKX2-1	E	MCCD1	1
NKX2-1	E	MEA1	1
NKX2-1	E	MEIS1	1
NKX2-1	E	MEIS2	1
NKX2-1	E	METAP1	1
NKX2-1	E	MGAT5	1
NKX2-1	E	MIER1	1
NKX2-1	E	MIOX	1
NKX2-1	E	MKNK1	1
NKX2-1	E	MLPH	1
NKX2-1	E	MOB3C	1
NKX2-1	E	MS4A15	1
NKX2-1	E	MSL2	1
NKX2-1	E	MTHFD2L	1
NKX2-1	E	MTMR7	1
NKX2-1	E	MUC15	1
NKX2-1	E	MUC7	1
NKX2-1	E	MYBPC1	1
NKX2-1	E	MYBPC2	1
NKX2-1	E	MYBPC3	1
NKX2-1	E	MYF6	1
NKX2-1	E	MYH1	1
NKX2-1	E	MYH2	1
NKX2-1	E	MYH6	1
NKX2-1	E	MYH7	1
NKX2-1	E	MYL1	1
NKX2-1	E	MYL2	1
NKX2-1	E	MYPN	1
NKX2-1	E	NAPB	1
NKX2-1	E	NCKAP5L	1
NKX2-1	E	NCMAP	1
NKX2-1	E	NCOR2	1
NKX2-1	E	NCS1	1
NKX2-1	E	NDUFB3	1
NKX2-1	E	NEUROD1	1
NKX2-1	E	NEUROD6	1
NKX2-1	E	NFAM1	1
NKX2-1	E	NFASC	1
NKX2-1	E	NFATC2IP	1
NKX2-1	E	NFE2L1	1
NKX2-1	E	NHSL2	1
NKX2-1	E	NPBWR2	1
NKX2-1	E	NRAP	1
NKX2-1	E	NTF4	1
NKX2-1	E	NUDT16	1
NKX2-1	E	NUDT16L1	1
NKX2-1	E	NXT2	1
NKX2-1	E	OGA	1
NKX2-1	E	OGDHL	1
NKX2-1	E	OR13A1	1
NKX2-1	E	OR6P1	1
NKX2-1	E	ORC5	1
NKX2-1	E	OSM	1
NKX2-1	E	OTOF	1
NKX2-1	E	OTULINL	1
NKX2-1	E	OTX2	1
NKX2-1	E	OVOL1	1
NKX2-1	E	P2RY12	1
NKX2-1	E	P3H1	1
NKX2-1	E	PACSIN1	1
NKX2-1	E	PAH	1
NKX2-1	E	PAIP2B	1
NKX2-1	E	PCDH17	1
NKX2-1	E	PCDHGA3	1
NKX2-1	E	PCP4	1
NKX2-1	E	PDE11A	1
NKX2-1	E	PDE6B	1
NKX2-1	E	PDPN	1
NKX2-1	E	PGF	1
NKX2-1	E	PHACTR3	1
NKX2-1	E	PHYKPL	1
NKX2-1	E	PIK3AP1	1
NKX2-1	E	PIM3	1
NKX2-1	E	PITX3	1
NKX2-1	E	PKD1L2	1
NKX2-1	E	PKNOX1	1
NKX2-1	E	PLA2G4F	1
NKX2-1	E	PLEC	1
NKX2-1	E	PLEKHH2	1
NKX2-1	E	PLPP4	1
NKX2-1	E	PLXDC2	1
NKX2-1	E	PMEPA1	1
NKX2-1	E	PNCK	1
NKX2-1	E	PNOC	1
NKX2-1	E	POP7	1
NKX2-1	E	PPFIA4	1
NKX2-1	E	PPFIBP2	1
NKX2-1	E	PPP1R17	1
NKX2-1	E	PPP1R3G	1
NKX2-1	E	PPP2R5E	1
NKX2-1	E	PPT1	1
NKX2-1	E	PRAME	1
NKX2-1	E	PRSS53	1
NKX2-1	E	PRSS54	1
NKX2-1	E	PRSS55	1
NKX2-1	E	PSMD12	1
NKX2-1	E	PTGER1	1
NKX2-1	E	PTK2B	1
NKX2-1	E	PTPRM	1
NKX2-1	E	PYGB	1
NKX2-1	E	PYGL	1
NKX2-1	E	PZP	1
NKX2-1	E	RABL3	1
NKX2-1	E	RANGRF	1
NKX2-1	E	RAP1GAP	1
NKX2-1	E	RBM4	1
NKX2-1	E	RESP18	1
NKX2-1	E	RET	-1
NKX2-1	E	RFC5	1
NKX2-1	E	RGMA	1
NKX2-1	E	RGS10	1
NKX2-1	E	RGS12	1
NKX2-1	E	RIC8A	1
NKX2-1	E	RMI2	1
NKX2-1	E	RMND5B	1
NKX2-1	E	RNF103	1
NKX2-1	E	ROR1	1
NKX2-1	E	RPLP0	1
NKX2-1	E	RPUSD3	1
NKX2-1	E	RUSC1	1
NKX2-1	E	RXFP3	1
NKX2-1	E	SAGE1	1
NKX2-1	E	SALL3	1
NKX2-1	E	SCAF8	1
NKX2-1	E	SCGB1A1	1
NKX2-1	E	SCN1A	1
NKX2-1	E	SCNN1A	1
NKX2-1	E	SCNN1D	1
NKX2-1	E	SDK1	1
NKX2-1	E	SEPTIN9	1
NKX2-1	E	SERBP1	1
NKX2-1	E	SERPINF2	1
NKX2-1	E	SFTA2	1
NKX2-1	E	SFTA3	1
NKX2-1	E	SFTPA1	1
NKX2-1	E	SFTPA2	1
NKX2-1	E	SFTPB	1
NKX2-1	E	SFTPC	1
NKX2-1	E	SGSM1	1
NKX2-1	E	SH2D3C	1
NKX2-1	E	SH2D4B	1
NKX2-1	E	SH3BGRL2	1
NKX2-1	E	SIRT3	1
NKX2-1	E	SLAIN2	1
NKX2-1	E	SLC12A3	1
NKX2-1	E	SLC13A5	1
NKX2-1	E	SLC1A6	1
NKX2-1	E	SLC22A11	1
NKX2-1	E	SLC24A1	1
NKX2-1	E	SLC26A7	1
NKX2-1	E	SLC30A2	1
NKX2-1	E	SLC34A2	1
NKX2-1	E	SLC39A8	1
NKX2-1	E	SLC4A8	1
NKX2-1	E	SLC52A2	1
NKX2-1	E	SLC5A1	1
NKX2-1	E	SLC5A8	1
NKX2-1	E	SLC6A12	1
NKX2-1	E	SLC7A6OS	1
NKX2-1	E	SLK	1
NKX2-1	E	SLN	1
NKX2-1	E	SMPX	1
NKX2-1	E	SOD2	1
NKX2-1	E	SP1	1
NKX2-1	E	SPRR4	1
NKX2-1	E	SPTAN1	1
NKX2-1	E	SPTBN1	1
NKX2-1	E	SRPK2	1
NKX2-1	E	SRSF11	1
NKX2-1	E	SSPOP	1
NKX2-1	E	SSTR2	1
NKX2-1	E	STK11	-1
NKX2-1	E	STK38L	1
NKX2-1	E	STYXL2	1
NKX2-1	E	SUGP1	1
NKX2-1	E	SUGP2	1
NKX2-1	E	SURF4	1
NKX2-1	E	SYBU	1
NKX2-1	E	SYF2	1
NKX2-1	E	SYPL2	1
NKX2-1	E	SYT9	1
NKX2-1	E	TAS2R41	1
NKX2-1	E	TBC1D3H	1
NKX2-1	E	TBC1D3L	1
NKX2-1	E	TCEAL2	1
NKX2-1	E	TCEAL3	1
NKX2-1	E	TCEAL6	1
NKX2-1	E	TECRL	1
NKX2-1	E	TEK	1
NKX2-1	E	TFAP2C	1
NKX2-1	E	TG	1
NKX2-1	E	TGIF1	1
NKX2-1	E	TH	1
NKX2-1	E	THSD7A	1
NKX2-1	E	THTPA	1
NKX2-1	E	TIMP2	1
NKX2-1	E	TJP2	1
NKX2-1	E	TM2D1	1
NKX2-1	E	TMEM125	1
NKX2-1	E	TMEM249	1
NKX2-1	E	TMEM74B	1
NKX2-1	E	TNFAIP2	1
NKX2-1	E	TNRC18	1
NKX2-1	E	TNS3	1
NKX2-1	E	TP53BP1	1
NKX2-1	E	TPO	1
NKX2-1	E	TREX2	1
NKX2-1	E	TRIM46	1
NKX2-1	E	TRIT1	1
NKX2-1	E	TRPV1	1
NKX2-1	E	TSBP1	1
NKX2-1	E	TSHR	1
NKX2-1	E	TTLL3	1
NKX2-1	E	TTPAL	1
NKX2-1	E	TUBGCP2	1
NKX2-1	E	TXNL4B	1
NKX2-1	E	UGT1A1	1
NKX2-1	E	ULBP3	1
NKX2-1	E	URI1	1
NKX2-1	E	USO1	1
NKX2-1	E	VILL	1
NKX2-1	E	WDFY4	1
NKX2-1	E	WDR72	1
NKX2-1	E	WIF1	1
NKX2-1	E	WNT5B	1
NKX2-1	E	WNT7B	1
NKX2-1	E	XIRP2	1
NKX2-1	E	XPO4	1
NKX2-1	E	ZC4H2	1
NKX2-1	E	ZEB2	1
NKX2-1	E	ZFHX3	1
NKX2-1	E	ZFP14	1
NKX2-1	E	ZFP91	1
NKX2-1	E	ZFYVE27	1
NKX2-1	E	ZIC3	1
NKX2-1	E	ZNF146	1
NKX2-1	E	ZNF157	1
NKX2-1	E	ZNF398	1
NKX2-1	E	ZNF565	1
NKX2-1	E	ZNF704	1
NKX2-1	E	ZNF793	1
NKX2-1	E	ZSCAN16	1
NKX2-2	E	ABCG8	1
NKX2-2	E	ACTL6B	1
NKX2-2	E	ACY3	1
NKX2-2	E	ADAM2	1
NKX2-2	E	ADAM30	1
NKX2-2	E	ADGRG7	1
NKX2-2	E	AGXT2	1
NKX2-2	E	AIFM3	1
NKX2-2	E	ALPI	1
NKX2-2	E	AMER3	1
NKX2-2	E	AMY1B	1
NKX2-2	E	ANKRD30A	1
NKX2-2	E	ANKRD34B	1
NKX2-2	E	APCS	1
NKX2-2	E	ARL14	1
NKX2-2	E	ARX	1
NKX2-2	E	ASCL1	1
NKX2-2	E	ATOH1	1
NKX2-2	E	BANF2	1
NKX2-2	E	BARHL2	1
NKX2-2	E	BHLHA15	1
NKX2-2	E	BNIP5	1
NKX2-2	E	BPIFA1	1
NKX2-2	E	BRINP1	1
NKX2-2	E	C1orf94	1
NKX2-2	E	C2orf80	1
NKX2-2	E	C3orf22	1
NKX2-2	E	CACNG2	1
NKX2-2	E	CACNG3	1
NKX2-2	E	CAPZA3	1
NKX2-2	E	CASR	1
NKX2-2	E	CBLN2	1
NKX2-2	E	CCDC187	1
NKX2-2	E	CETN1	1
NKX2-2	E	CFHR5	1
NKX2-2	E	CHDH	1
NKX2-2	E	CHGA	1
NKX2-2	E	CLC	1
NKX2-2	E	CLEC2A	1
NKX2-2	E	CLPSL1	1
NKX2-2	E	CNIH2	1
NKX2-2	E	COL6A5	1
NKX2-2	E	CPLX2	1
NKX2-2	E	CPN1	1
NKX2-2	E	CRH	1
NKX2-2	E	CSN1S1	1
NKX2-2	E	CSN3	1
NKX2-2	E	CST9L	1
NKX2-2	E	CTXN3	1
NKX2-2	E	CYLC1	1
NKX2-2	E	CYLC2	1
NKX2-2	E	CYP11B2	1
NKX2-2	E	CYP24A1	1
NKX2-2	E	DAO	1
NKX2-2	E	DDI1	1
NKX2-2	E	DEFA4	1
NKX2-2	E	DEFB123	1
NKX2-2	E	DGKK	1
NKX2-2	E	DHRS7C	1
NKX2-2	E	DLL3	1
NKX2-2	E	DMRT1	1
NKX2-2	E	DMRTC2	1
NKX2-2	E	EDN3	1
NKX2-2	E	ELAPOR1	1
NKX2-2	E	ETNPPL	1
NKX2-2	E	FAM216B	1
NKX2-2	E	FAM25A	1
NKX2-2	E	FAM71E2	1
NKX2-2	E	FETUB	1
NKX2-2	E	FEZF2	1
NKX2-2	E	FOXA2	1
NKX2-2	E	FOXA3	1
NKX2-2	E	FSHB	1
NKX2-2	E	GABRA3	1
NKX2-2	E	GABRA6	1
NKX2-2	E	GABRG2	1
NKX2-2	E	GAD2	1
NKX2-2	E	GC	1
NKX2-2	E	GCG	1
NKX2-2	E	GGTLC1	1
NKX2-2	E	GH2	1
NKX2-2	E	GKN2	1
NKX2-2	E	GNG13	1
NKX2-2	E	GPR6	1
NKX2-2	E	GSTA3	1
NKX2-2	E	GUCA2B	1
NKX2-2	E	HAO1	1
NKX2-2	E	HCRT	1
NKX2-2	E	HEPACAM2	1
NKX2-2	E	HOXA7	1
NKX2-2	E	HS3ST4	1
NKX2-2	E	HS3ST6	1
NKX2-2	E	HTR2C	1
NKX2-2	E	HTR5A	1
NKX2-2	E	IL37	1
NKX2-2	E	INSM1	1
NKX2-2	E	IQCF3	1
NKX2-2	E	ISX	1
NKX2-2	E	KCNH6	1
NKX2-2	E	KCNQ1	1
NKX2-2	E	KCTD8	1
NKX2-2	E	KIF1A	1
NKX2-2	E	KIRREL2	1
NKX2-2	E	KRT32	1
NKX2-2	E	KRT38	1
NKX2-2	E	KRT82	1
NKX2-2	E	KRT83	1
NKX2-2	E	KRTAP1-1	1
NKX2-2	E	KRTAP3-3	1
NKX2-2	E	KRTAP4-12	1
NKX2-2	E	KRTAP4-6	1
NKX2-2	E	KRTAP4-7	1
NKX2-2	E	KRTAP4-8	1
NKX2-2	E	KRTAP4-9	1
NKX2-2	E	KRTAP8-1	1
NKX2-2	E	KRTAP9-3	1
NKX2-2	E	KRTAP9-4	1
NKX2-2	E	LCE1D	1
NKX2-2	E	LCE1F	1
NKX2-2	E	LCE2A	1
NKX2-2	E	LCE3D	1
NKX2-2	E	LCE6A	1
NKX2-2	E	LHFPL3	1
NKX2-2	E	LHX1	1
NKX2-2	E	LHX3	1
NKX2-2	E	LIPM	1
NKX2-2	E	LRFN2	1
NKX2-2	E	LRRC10	1
NKX2-2	E	LRRC26	1
NKX2-2	E	LRRC31	1
NKX2-2	E	LRRTM3	1
NKX2-2	E	LRTM2	1
NKX2-2	E	MARCHF11	1
NKX2-2	E	MARCHF4	1
NKX2-2	E	MBL2	1
NKX2-2	E	MMD2	1
NKX2-2	E	MNX1	1
NKX2-2	E	MOBP	1
NKX2-2	E	MROH2A	1
NKX2-2	E	MS4A3	1
NKX2-2	E	MSMB	1
NKX2-2	E	MT4	1
NKX2-2	E	MYOD1	1
NKX2-2	E	MYT1	1
NKX2-2	E	NEUROD1	1
NKX2-2	E	NEUROD6	1
NKX2-2	E	NGB	1
NKX2-2	E	NHLH2	1
NKX2-2	E	NOL4	1
NKX2-2	E	NPPA	1
NKX2-2	E	NTSR2	1
NKX2-2	E	NXPH1	1
NKX2-2	E	ODAM	1
NKX2-2	E	OLIG1	1
NKX2-2	E	OLIG2	1
NKX2-2	E	OTOP2	1
NKX2-2	E	OTOP3	1
NKX2-2	E	OTOS	1
NKX2-2	E	OTX2	1
NKX2-2	E	PAX2	1
NKX2-2	E	PDHA2	1
NKX2-2	E	PDYN	1
NKX2-2	E	PF4	1
NKX2-2	E	PGLYRP4	1
NKX2-2	E	PLPPR1	1
NKX2-2	E	PLPPR5	1
NKX2-2	E	PMCH	1
NKX2-2	E	PNOC	1
NKX2-2	E	POU3F4	1
NKX2-2	E	PPP1R2C	1
NKX2-2	E	PRKCG	1
NKX2-2	E	PRODH2	1
NKX2-2	E	PSG4	1
NKX2-2	E	PTH	1
NKX2-2	E	PYY	1
NKX2-2	E	RAET1L	1
NKX2-2	E	RASSF7	1
NKX2-2	E	RBBP8NL	1
NKX2-2	E	RNF223	1
NKX2-2	E	RPL10L	1
NKX2-2	E	RPTN	1
NKX2-2	E	SAA2-SAA4	1
NKX2-2	E	SALL3	1
NKX2-2	E	SBK2	1
NKX2-2	E	SEMG1	1
NKX2-2	E	SEMG2	1
NKX2-2	E	SERPINA11	1
NKX2-2	E	SERPINA4	1
NKX2-2	E	SERPINA7	1
NKX2-2	E	SERPINB11	1
NKX2-2	E	SERPINB12	1
NKX2-2	E	SHD	1
NKX2-2	E	SIX6	1
NKX2-2	E	SLC17A4	1
NKX2-2	E	SLC17A6	1
NKX2-2	E	SLC22A6	1
NKX2-2	E	SLC2A2	1
NKX2-2	E	SLC30A10	1
NKX2-2	E	SLC32A1	1
NKX2-2	E	SLC4A10	1
NKX2-2	E	SLC5A8	1
NKX2-2	E	SLC6A17	1
NKX2-2	E	SLCO1B1	1
NKX2-2	E	SLCO6A1	1
NKX2-2	E	SMR3B	1
NKX2-2	E	SNTG1	1
NKX2-2	E	SOHLH1	1
NKX2-2	E	SPACA1	1
NKX2-2	E	SPACA4	1
NKX2-2	E	SPACA7	1
NKX2-2	E	SPATA16	1
NKX2-2	E	SPATA3	1
NKX2-2	E	SPATA31D1	1
NKX2-2	E	SPINK4	1
NKX2-2	E	SPRR2B	1
NKX2-2	E	SPZ1	1
NKX2-2	E	SST	1
NKX2-2	E	SSTR3	1
NKX2-2	E	ST8SIA3	1
NKX2-2	E	STATH	1
NKX2-2	E	STXBP5L	1
NKX2-2	E	SYNGR4	1
NKX2-2	E	SYT14	1
NKX2-2	E	TBATA	1
NKX2-2	E	TBR1	1
NKX2-2	E	TEX37	1
NKX2-2	E	TEX55	1
NKX2-2	E	TLX1	1
NKX2-2	E	TM4SF4	1
NKX2-2	E	TM4SF5	1
NKX2-2	E	TMCO5A	1
NKX2-2	E	TMEM132D	1
NKX2-2	E	TMEM196	1
NKX2-2	E	TMEM229A	1
NKX2-2	E	TMEM235	1
NKX2-2	E	TMEM270	1
NKX2-2	E	TMIGD1	1
NKX2-2	E	TNFRSF13B	1
NKX2-2	E	TOX3	1
NKX2-2	E	TPD52L3	1
NKX2-2	E	TRIM15	1
NKX2-2	E	UGT1A7	1
NKX2-2	E	UGT2A3	1
NKX2-2	E	UGT2B10	1
NKX2-2	E	UGT2B15	1
NKX2-2	E	UGT3A1	1
NKX2-2	E	UGT3A2	1
NKX2-2	E	UGT8	1
NKX2-2	E	UMOD	1
NKX2-2	E	UNC93A	1
NKX2-2	E	UNCX	1
NKX2-2	E	VSTM1	1
NKX2-2	E	VSTM2A	1
NKX2-2	E	VSTM2B	1
NKX2-2	E	VWA5B2	1
NKX2-2	E	ZIC3	1
NKX2-2	E	ZIC5	1
NKX2-2	E	ZNRF4	1
NKX2-2	E	ZPBP2	1
NKX2-3	E	AAK1	1
NKX2-3	E	AAMDC	1
NKX2-3	E	ABCG1	1
NKX2-3	E	ACKR4	1
NKX2-3	E	ACOT6	1
NKX2-3	E	ACSL6	1
NKX2-3	E	ACTRT2	1
NKX2-3	E	ADA2	1
NKX2-3	E	ADAD1	1
NKX2-3	E	ADAM2	1
NKX2-3	E	ADAM30	1
NKX2-3	E	ADD1	1
NKX2-3	E	ADD3	1
NKX2-3	E	ADGRG2	1
NKX2-3	E	ADGRG7	1
NKX2-3	E	ADORA1	1
NKX2-3	E	AGPAT4	1
NKX2-3	E	AKAP7	1
NKX2-3	E	AKR1B15	1
NKX2-3	E	ALG1L	1
NKX2-3	E	ALPI	1
NKX2-3	E	AMPH	1
NKX2-3	E	AMT	1
NKX2-3	E	ANK2	1
NKX2-3	E	ANKRD20A3P	1
NKX2-3	E	ANKRD20A4P	1
NKX2-3	E	ANKRD26	1
NKX2-3	E	ANKRD30A	1
NKX2-3	E	ANXA10	1
NKX2-3	E	ANXA6	1
NKX2-3	E	APCS	1
NKX2-3	E	APOA5	1
NKX2-3	E	AQP1	1
NKX2-3	E	AQP2	1
NKX2-3	E	ARHGAP25	1
NKX2-3	E	ARHGAP27	1
NKX2-3	E	ARHGAP45	1
NKX2-3	E	ARHGEF33	1
NKX2-3	E	ARHGEF6	1
NKX2-3	E	ARL14	1
NKX2-3	E	ARPP21	1
NKX2-3	E	ART5	1
NKX2-3	E	ASAP2	1
NKX2-3	E	ASAP3	1
NKX2-3	E	ASB14	1
NKX2-3	E	ATG4B	1
NKX2-3	E	ATOH1	1
NKX2-3	E	ATP11B	1
NKX2-3	E	ATP2A1	1
NKX2-3	E	ATXN10	1
NKX2-3	E	B3GNT3	1
NKX2-3	E	BAIAP3	1
NKX2-3	E	BARX1	1
NKX2-3	E	BCAS3	1
NKX2-3	E	BCLAF3	1
NKX2-3	E	BIN3	1
NKX2-3	E	BPIFA1	1
NKX2-3	E	BPIFA3	1
NKX2-3	E	BSG	1
NKX2-3	E	BTBD2	1
NKX2-3	E	C12orf60	1
NKX2-3	E	C1orf112	1
NKX2-3	E	C1orf159	1
NKX2-3	E	C1orf189	1
NKX2-3	E	C1orf74	1
NKX2-3	E	C3orf35	1
NKX2-3	E	C4orf17	1
NKX2-3	E	C9orf92	1
NKX2-3	E	CABS1	1
NKX2-3	E	CACNA1B	1
NKX2-3	E	CACNA1H	1
NKX2-3	E	CACNG5	1
NKX2-3	E	CACUL1	1
NKX2-3	E	CAMK1	1
NKX2-3	E	CAMKK1	1
NKX2-3	E	CAMKK2	1
NKX2-3	E	CAPN5	1
NKX2-3	E	CASQ1	1
NKX2-3	E	CASR	1
NKX2-3	E	CAVIN2	1
NKX2-3	E	CBX6	1
NKX2-3	E	CCDC185	1
NKX2-3	E	CCDC59	1
NKX2-3	E	CCDC7	1
NKX2-3	E	CCDC70	1
NKX2-3	E	CCER1	1
NKX2-3	E	CCL11	1
NKX2-3	E	CCL24	1
NKX2-3	E	CCR4	1
NKX2-3	E	CD164L2	1
NKX2-3	E	CD244	1
NKX2-3	E	CD320	1
NKX2-3	E	CDYL	1
NKX2-3	E	CEACAM6	1
NKX2-3	E	CEACAM7	1
NKX2-3	E	CEP135	1
NKX2-3	E	CEP295	1
NKX2-3	E	CES4A	1
NKX2-3	E	CETN1	1
NKX2-3	E	CFAP47	1
NKX2-3	E	CFAP94	1
NKX2-3	E	CFHR5	1
NKX2-3	E	CGREF1	1
NKX2-3	E	CHD5	1
NKX2-3	E	CHMP7	1
NKX2-3	E	CHRM3	1
NKX2-3	E	CIZ1	1
NKX2-3	E	CLDN19	1
NKX2-3	E	CLDN6	1
NKX2-3	E	CLDN9	1
NKX2-3	E	CLIP1	1
NKX2-3	E	CLN3	1
NKX2-3	E	CLPB	1
NKX2-3	E	CLPSL1	1
NKX2-3	E	CLPTM1	1
NKX2-3	E	CLSTN3	1
NKX2-3	E	COMMD5	1
NKX2-3	E	CPN1	1
NKX2-3	E	CRHR2	1
NKX2-3	E	CSN3	1
NKX2-3	E	CSNK2B	1
NKX2-3	E	CST6	1
NKX2-3	E	CST9L	1
NKX2-3	E	CUEDC1	1
NKX2-3	E	CXCL6	1
NKX2-3	E	CXorf65	1
NKX2-3	E	CYB5R1	1
NKX2-3	E	CYLC1	1
NKX2-3	E	CYLC2	1
NKX2-3	E	CYP11B2	1
NKX2-3	E	CYP2C18	1
NKX2-3	E	CYP2R1	1
NKX2-3	E	CYTH3	1
NKX2-3	E	CYTH4	1
NKX2-3	E	DACH1	1
NKX2-3	E	DAXX	1
NKX2-3	E	DCAF8	1
NKX2-3	E	DCN	1
NKX2-3	E	DDX19A	1
NKX2-3	E	DDX19B	1
NKX2-3	E	DDX28	1
NKX2-3	E	DDX4	1
NKX2-3	E	DDX56	1
NKX2-3	E	DEFA5	1
NKX2-3	E	DEFA6	1
NKX2-3	E	DEFB119	1
NKX2-3	E	DEFB123	1
NKX2-3	E	DENND2A	1
NKX2-3	E	DHX32	1
NKX2-3	E	DHX58	1
NKX2-3	E	DLG1	1
NKX2-3	E	DLG5	1
NKX2-3	E	DLL1	1
NKX2-3	E	DMRTB1	1
NKX2-3	E	DMRTC2	1
NKX2-3	E	DNAJA3	1
NKX2-3	E	DNAJC21	1
NKX2-3	E	DNAJC5G	1
NKX2-3	E	DNAL1	1
NKX2-3	E	DNPEP	1
NKX2-3	E	DNTT	1
NKX2-3	E	DTL	1
NKX2-3	E	DUSP9	1
NKX2-3	E	DYNLT2B	1
NKX2-3	E	DYRK4	1
NKX2-3	E	DZIP1	1
NKX2-3	E	EBAG9	1
NKX2-3	E	EFCAB2	1
NKX2-3	E	EGR1	1
NKX2-3	E	EHBP1	1
NKX2-3	E	ELAPOR2	1
NKX2-3	E	ELOB	1
NKX2-3	E	EPHA6	1
NKX2-3	E	ETFRF1	1
NKX2-3	E	F5	1
NKX2-3	E	F7	1
NKX2-3	E	FAM135B	1
NKX2-3	E	FAM151A	1
NKX2-3	E	FAM184A	1
NKX2-3	E	FAM193A	1
NKX2-3	E	FAM193B	1
NKX2-3	E	FAM71A	1
NKX2-3	E	FAM71B	1
NKX2-3	E	FAM71C	1
NKX2-3	E	FAM71E1	1
NKX2-3	E	FAM71E2	1
NKX2-3	E	FAM98A	1
NKX2-3	E	FANCB	1
NKX2-3	E	FBXL7	1
NKX2-3	E	FDCSP	1
NKX2-3	E	FGF17	1
NKX2-3	E	FIS1	1
NKX2-3	E	FLVCR2	1
NKX2-3	E	FOCAD	1
NKX2-3	E	FOXA2	1
NKX2-3	E	FOXK1	1
NKX2-3	E	FOXN3	1
NKX2-3	E	FOXO3	1
NKX2-3	E	FRMPD1	1
NKX2-3	E	FSCB	1
NKX2-3	E	FSHB	1
NKX2-3	E	FUS	1
NKX2-3	E	GAK	1
NKX2-3	E	GALE	1
NKX2-3	E	GALNT12	1
NKX2-3	E	GATA5	1
NKX2-3	E	GCA	1
NKX2-3	E	GCFC2	1
NKX2-3	E	GH2	1
NKX2-3	E	GNB5	1
NKX2-3	E	GNGT1	1
NKX2-3	E	GOLGA4	1
NKX2-3	E	GPALPP1	1
NKX2-3	E	GPANK1	1
NKX2-3	E	GRAMD1C	1
NKX2-3	E	GSDMA	1
NKX2-3	E	GSDMB	1
NKX2-3	E	GSTA3	1
NKX2-3	E	GTPBP6	1
NKX2-3	E	GUCA2B	1
NKX2-3	E	HACD1	1
NKX2-3	E	HAND1	1
NKX2-3	E	HAO1	1
NKX2-3	E	HAUS8	1
NKX2-3	E	HBS1L	1
NKX2-3	E	HERC2	1
NKX2-3	E	HLA-DRB1	1
NKX2-3	E	HLA-DRB5	1
NKX2-3	E	HMGA2	1
NKX2-3	E	HMGB1	1
NKX2-3	E	HNF1B	1
NKX2-3	E	HNF4G	1
NKX2-3	E	HNRNPA1	1
NKX2-3	E	HOPX	1
NKX2-3	E	HOXD13	1
NKX2-3	E	HP1BP3	1
NKX2-3	E	HSFX2	1
NKX2-3	E	IFI44	1
NKX2-3	E	IGLL5	1
NKX2-3	E	IGSF1	1
NKX2-3	E	IL20RB	1
NKX2-3	E	IL23R	1
NKX2-3	E	IL27RA	1
NKX2-3	E	IL36A	1
NKX2-3	E	IL37	1
NKX2-3	E	INPP5B	1
NKX2-3	E	IPO4	1
NKX2-3	E	IREB2	1
NKX2-3	E	ISL1	1
NKX2-3	E	ISX	1
NKX2-3	E	ITSN1	1
NKX2-3	E	ITSN2	1
NKX2-3	E	JAZF1	1
NKX2-3	E	JMJD1C	1
NKX2-3	E	KANK1	1
NKX2-3	E	KCNC2	1
NKX2-3	E	KCNK4	1
NKX2-3	E	KCTD1	1
NKX2-3	E	KDM5D	1
NKX2-3	E	KIAA0895	1
NKX2-3	E	KIF13A	1
NKX2-3	E	KIF2B	1
NKX2-3	E	KLC2	1
NKX2-3	E	KLF7	1
NKX2-3	E	KMT2C	1
NKX2-3	E	KNG1	1
NKX2-3	E	KPNA7	1
NKX2-3	E	KREMEN2	1
NKX2-3	E	KRTAP4-6	1
NKX2-3	E	KRTAP4-8	1
NKX2-3	E	KRTAP4-9	1
NKX2-3	E	KRTAP5-6	1
NKX2-3	E	KRTAP8-1	1
NKX2-3	E	KRTAP9-3	1
NKX2-3	E	LACRT	1
NKX2-3	E	LCA5L	1
NKX2-3	E	LCE2A	1
NKX2-3	E	LCE2C	1
NKX2-3	E	LCE3D	1
NKX2-3	E	LIG4	1
NKX2-3	E	LILRB4	1
NKX2-3	E	LIMCH1	1
NKX2-3	E	LIPJ	1
NKX2-3	E	LIX1L	1
NKX2-3	E	LPO	1
NKX2-3	E	LRP8	1
NKX2-3	E	LRRC37B	1
NKX2-3	E	LRRC75A	1
NKX2-3	E	LUZP6	1
NKX2-3	E	LY6G5B	1
NKX2-3	E	LYPD6	1
NKX2-3	E	LYSMD3	1
NKX2-3	E	MAB21L2	1
NKX2-3	E	MADCAM1	1
NKX2-3	E	MAML2	1
NKX2-3	E	MAP2K2	1
NKX2-3	E	MAPRE3	1
NKX2-3	E	MBL2	1
NKX2-3	E	MBTD1	1
NKX2-3	E	MDH2	1
NKX2-3	E	MEP1A	1
NKX2-3	E	MET	1
NKX2-3	E	METTL4	1
NKX2-3	E	MGA	1
NKX2-3	E	MITF	1
NKX2-3	E	MMP8	1
NKX2-3	E	MOB1A	1
NKX2-3	E	MOGAT2	1
NKX2-3	E	MORN3	1
NKX2-3	E	MORN4	1
NKX2-3	E	MPRIP	1
NKX2-3	E	MROH2A	1
NKX2-3	E	MT4	1
NKX2-3	E	MTPAP	1
NKX2-3	E	MTUS1	1
NKX2-3	E	MUC17	1
NKX2-3	E	MUC7	1
NKX2-3	E	MVP	1
NKX2-3	E	MYOD1	1
NKX2-3	E	NAP1L4	1
NKX2-3	E	NCALD	1
NKX2-3	E	NCOA7	1
NKX2-3	E	NDUFB9	1
NKX2-3	E	NEIL1	1
NKX2-3	E	NISCH	1
NKX2-3	E	NLN	1
NKX2-3	E	NMNAT2	1
NKX2-3	E	NOM1	1
NKX2-3	E	NOS3	1
NKX2-3	E	NPR1	1
NKX2-3	E	NRG1	1
NKX2-3	E	NRN1L	1
NKX2-3	E	NUP42	1
NKX2-3	E	NXPE1	1
NKX2-3	E	ODAM	1
NKX2-3	E	OGDHL	1
NKX2-3	E	OR14C36	1
NKX2-3	E	OR2T27	1
NKX2-3	E	OR4P4	1
NKX2-3	E	OTOP3	1
NKX2-3	E	OTOS	1
NKX2-3	E	OTX2	1
NKX2-3	E	P4HA2	1
NKX2-3	E	PAPOLG	1
NKX2-3	E	PAPSS2	1
NKX2-3	E	PARPBP	1
NKX2-3	E	PCDH17	1
NKX2-3	E	PCDH9	1
NKX2-3	E	PCDHB10	1
NKX2-3	E	PDCL2	1
NKX2-3	E	PDHA2	1
NKX2-3	E	PDZD8	1
NKX2-3	E	PFAS	1
NKX2-3	E	PFKFB2	1
NKX2-3	E	PGLYRP2	1
NKX2-3	E	PHACTR3	1
NKX2-3	E	PHYHIP	1
NKX2-3	E	PIGR	1
NKX2-3	E	PIR	1
NKX2-3	E	PKD1	1
NKX2-3	E	PLA2G4B	1
NKX2-3	E	PLB1	1
NKX2-3	E	PLCB1	1
NKX2-3	E	PLEC	1
NKX2-3	E	PLEKHG5	1
NKX2-3	E	PLXNC1	1
NKX2-3	E	PNPLA7	1
NKX2-3	E	POGLUT3	1
NKX2-3	E	POU6F2	1
NKX2-3	E	PPFIA1	1
NKX2-3	E	PPHLN1	1
NKX2-3	E	PPP1R2C	1
NKX2-3	E	PPP1R3F	1
NKX2-3	E	PRKAR1A	1
NKX2-3	E	PRKG2	1
NKX2-3	E	PRODH2	1
NKX2-3	E	PRPF4B	1
NKX2-3	E	PRR14	1
NKX2-3	E	PRR5L	1
NKX2-3	E	PRRC2B	1
NKX2-3	E	PRRT3	1
NKX2-3	E	PSMG4	1
NKX2-3	E	PTH	1
NKX2-3	E	PTK2B	1
NKX2-3	E	RAB25	1
NKX2-3	E	RAB30	1
NKX2-3	E	RAB3IP	1
NKX2-3	E	RAB9A	1
NKX2-3	E	RAET1L	1
NKX2-3	E	RANBP9	1
NKX2-3	E	RANGAP1	1
NKX2-3	E	RANGRF	1
NKX2-3	E	RDH8	1
NKX2-3	E	REG3A	1
NKX2-3	E	REG3G	1
NKX2-3	E	RESF1	1
NKX2-3	E	RET	1
NKX2-3	E	RGPD1	1
NKX2-3	E	RGS8	1
NKX2-3	E	RIPOR2	1
NKX2-3	E	RMND1	1
NKX2-3	E	RNF113B	1
NKX2-3	E	RNF14	1
NKX2-3	E	RPL10L	1
NKX2-3	E	RPS7	1
NKX2-3	E	RPUSD4	1
NKX2-3	E	RSF1	1
NKX2-3	E	RXFP1	1
NKX2-3	E	S100A14	1
NKX2-3	E	SBF2	1
NKX2-3	E	SBNO1	1
NKX2-3	E	SCGB3A2	1
NKX2-3	E	SCRN3	1
NKX2-3	E	SCUBE3	1
NKX2-3	E	SDC2	1
NKX2-3	E	SDCBP2	1
NKX2-3	E	SEC16A	1
NKX2-3	E	SEMA4B	1
NKX2-3	E	SEMA6A	1
NKX2-3	E	SEMG1	1
NKX2-3	E	SEMG2	1
NKX2-3	E	SERGEF	1
NKX2-3	E	SERPINA6	1
NKX2-3	E	SERPINA7	1
NKX2-3	E	SERPINB11	1
NKX2-3	E	SERPINB12	1
NKX2-3	E	SERPINB3	1
NKX2-3	E	SERPINB4	1
NKX2-3	E	SGCB	1
NKX2-3	E	SGIP1	1
NKX2-3	E	SGK3	1
NKX2-3	E	SHOC1	1
NKX2-3	E	SIX6	1
NKX2-3	E	SLC12A4	1
NKX2-3	E	SLC13A1	1
NKX2-3	E	SLC13A3	1
NKX2-3	E	SLC17A4	1
NKX2-3	E	SLC1A7	1
NKX2-3	E	SLC22A6	1
NKX2-3	E	SLC25A23	1
NKX2-3	E	SLC25A35	1
NKX2-3	E	SLC2A2	1
NKX2-3	E	SLC2A3	1
NKX2-3	E	SLC30A2	1
NKX2-3	E	SLC36A3	1
NKX2-3	E	SLC37A4	1
NKX2-3	E	SLC40A1	1
NKX2-3	E	SLC44A5	1
NKX2-3	E	SLC5A8	1
NKX2-3	E	SLC6A19	1
NKX2-3	E	SLC6A8	1
NKX2-3	E	SLCO1A2	1
NKX2-3	E	SLCO1B1	1
NKX2-3	E	SLCO6A1	1
NKX2-3	E	SMAD9	1
NKX2-3	E	SMR3B	1
NKX2-3	E	SNX21	1
NKX2-3	E	SOX5	1
NKX2-3	E	SP140L	1
NKX2-3	E	SPACA1	1
NKX2-3	E	SPACA7	1
NKX2-3	E	SPATA16	1
NKX2-3	E	SPATA3	1
NKX2-3	E	SPATA31D1	1
NKX2-3	E	SPG11	1
NKX2-3	E	SPPL2C	1
NKX2-3	E	SPRR2B	1
NKX2-3	E	SPRR4	1
NKX2-3	E	SPZ1	1
NKX2-3	E	STARD8	1
NKX2-3	E	STAT4	1
NKX2-3	E	STATH	1
NKX2-3	E	STPG1	1
NKX2-3	E	SUN1	1
NKX2-3	E	SUPT5H	1
NKX2-3	E	SYT9	1
NKX2-3	E	TANC1	1
NKX2-3	E	TANC2	1
NKX2-3	E	TAOK3	1
NKX2-3	E	TAS2R41	1
NKX2-3	E	TAS2R5	1
NKX2-3	E	TAX1BP3	1
NKX2-3	E	TBC1D13	1
NKX2-3	E	TBC1D21	1
NKX2-3	E	TBC1D23	1
NKX2-3	E	TBC1D3F	1
NKX2-3	E	TBC1D3L	1
NKX2-3	E	TBX2	1
NKX2-3	E	TC2N	1
NKX2-3	E	TEP1	1
NKX2-3	E	TEX37	1
NKX2-3	E	TEX55	1
NKX2-3	E	TFEC	1
NKX2-3	E	TIAM2	1
NKX2-3	E	TLCD4-RWDD3	1
NKX2-3	E	TLX1	1
NKX2-3	E	TM4SF5	1
NKX2-3	E	TMCC2	1
NKX2-3	E	TMEM100	1
NKX2-3	E	TMEM270	1
NKX2-3	E	TMEM39B	1
NKX2-3	E	TMEM68	1
NKX2-3	E	TNNC2	1
NKX2-3	E	TNR	1
NKX2-3	E	TNS2	1
NKX2-3	E	TOMM7	1
NKX2-3	E	TPM3	1
NKX2-3	E	TPRKB	1
NKX2-3	E	TPTE	1
NKX2-3	E	TRAF5	1
NKX2-3	E	TRAPPC3L	1
NKX2-3	E	TRIM35	1
NKX2-3	E	TRIM51	1
NKX2-3	E	TRPC7	1
NKX2-3	E	TRPM3	1
NKX2-3	E	TRPV6	1
NKX2-3	E	TTC28	1
NKX2-3	E	UBE2E1	1
NKX2-3	E	UBE2O	1
NKX2-3	E	UGT1A7	1
NKX2-3	E	ULK4	1
NKX2-3	E	UMOD	1
NKX2-3	E	UNCX	1
NKX2-3	E	UPP1	1
NKX2-3	E	USP46	1
NKX2-3	E	UTP14A	1
NKX2-3	E	UTP18	1
NKX2-3	E	UVRAG	1
NKX2-3	E	VEGFA	1
NKX2-3	E	WDR1	1
NKX2-3	E	WDR72	1
NKX2-3	E	WT1	1
NKX2-3	E	WWP2	1
NKX2-3	E	XAGE5	1
NKX2-3	E	ZBTB8A	1
NKX2-3	E	ZBTB8B	1
NKX2-3	E	ZC2HC1B	1
NKX2-3	E	ZC3H18	1
NKX2-3	E	ZC3H7A	1
NKX2-3	E	ZDHHC13	1
NKX2-3	E	ZFR	1
NKX2-3	E	ZNF219	1
NKX2-3	E	ZNF385A	1
NKX2-3	E	ZNF511	1
NKX2-3	E	ZNF559	1
NKX2-3	E	ZNF559-ZNF177	1
NKX2-3	E	ZNF567	1
NKX2-3	E	ZNF793	1
NKX2-3	E	ZNF852	1
NKX2-3	E	ZNRF4	1
NKX2-3	E	ZPBP2	1
NKX2-5	E	ABCA7	1
NKX2-5	E	ABCC1	1
NKX2-5	E	ABHD17A	1
NKX2-5	E	ABHD8	1
NKX2-5	E	ACAP1	1
NKX2-5	E	ACIN1	1
NKX2-5	E	ACOT7	1
NKX2-5	E	ACRBP	1
NKX2-5	E	ACSM1	1
NKX2-5	E	ACSM2A	1
NKX2-5	E	ACSM2B	1
NKX2-5	E	ACTA1	1
NKX2-5	E	ACTC1	1
NKX2-5	E	ACTN2	1
NKX2-5	E	ADAM28	1
NKX2-5	E	ADAMDEC1	1
NKX2-5	E	ADAP1	1
NKX2-5	E	ADCY2	1
NKX2-5	E	ADD1	1
NKX2-5	E	ADI1	1
NKX2-5	E	ADPRM	1
NKX2-5	E	AFG3L2	1
NKX2-5	E	AGR3	1
NKX2-5	E	AHRR	1
NKX2-5	E	AICDA	1
NKX2-5	E	AK2	1
NKX2-5	E	AK3	1
NKX2-5	E	AKAP17A	1
NKX2-5	E	AKR1C2	1
NKX2-5	E	AKR1C4	1
NKX2-5	E	ALDOA	1
NKX2-5	E	ALK	1
NKX2-5	E	ALKBH5	1
NKX2-5	E	ALKBH7	1
NKX2-5	E	ALOXE3	1
NKX2-5	E	ALPK2	1
NKX2-5	E	AMPD3	1
NKX2-5	E	ANG	1
NKX2-5	E	ANKLE1	1
NKX2-5	E	ANKRD1	1
NKX2-5	E	ANKRD24	1
NKX2-5	E	ANKRD65	1
NKX2-5	E	ANO2	1
NKX2-5	E	ANO3	1
NKX2-5	E	AP2A2	1
NKX2-5	E	APBB1	1
NKX2-5	E	APOBEC2	1
NKX2-5	E	ARHGAP12	1
NKX2-5	E	ARHGAP28	1
NKX2-5	E	ARHGEF10	1
NKX2-5	E	ARL4A	1
NKX2-5	E	ARL5B	1
NKX2-5	E	ARL6IP1	1
NKX2-5	E	ARNTL	1
NKX2-5	E	ARPC4	1
NKX2-5	E	ARPP21	1
NKX2-5	E	ASB10	1
NKX2-5	E	ASB11	1
NKX2-5	E	ASB15	1
NKX2-5	E	ASCL3	1
NKX2-5	E	ASMT	1
NKX2-5	E	ASMTL	1
NKX2-5	E	ATP1A3	1
NKX2-5	E	ATP6V0A4	1
NKX2-5	E	ATP6V1C2	1
NKX2-5	E	BAIAP3	1
NKX2-5	E	BANF2	1
NKX2-5	E	BCL2L14	1
NKX2-5	E	BCLAF3	1
NKX2-5	E	BEST2	1
NKX2-5	E	BFSP1	1
NKX2-5	E	BMP10	1
NKX2-5	E	BMP6	1
NKX2-5	E	BNC2	1
NKX2-5	E	BNIP3L	1
NKX2-5	E	BPHL	1
NKX2-5	E	BRCA2	1
NKX2-5	E	BRD4	1
NKX2-5	E	BRD9	1
NKX2-5	E	BRSK2	1
NKX2-5	E	BTBD2	1
NKX2-5	E	BTBD3	1
NKX2-5	E	C10orf71	1
NKX2-5	E	C11orf16	1
NKX2-5	E	C11orf42	1
NKX2-5	E	C12orf57	1
NKX2-5	E	C19orf67	1
NKX2-5	E	C6orf15	1
NKX2-5	E	C9orf92	1
NKX2-5	E	CABLES1	1
NKX2-5	E	CACNA1A	1
NKX2-5	E	CAGE1	1
NKX2-5	E	CALML6	1
NKX2-5	E	CAMK2A	1
NKX2-5	E	CAMKK1	1
NKX2-5	E	CAMKV	1
NKX2-5	E	CAMTA2	1
NKX2-5	E	CAPN14	1
NKX2-5	E	CAPRIN2	1
NKX2-5	E	CAPZA3	1
NKX2-5	E	CASP14	1
NKX2-5	E	CBS	1
NKX2-5	E	CBWD1	1
NKX2-5	E	CC2D1A	1
NKX2-5	E	CCDC130	1
NKX2-5	E	CCDC171	1
NKX2-5	E	CCDC7	1
NKX2-5	E	CCL25	1
NKX2-5	E	CD70	1
NKX2-5	E	CD81	1
NKX2-5	E	CD83	1
NKX2-5	E	CDC25B	1
NKX2-5	E	CDH12	1
NKX2-5	E	CDRT4	1
NKX2-5	E	CDY1	1
NKX2-5	E	CDY2A	1
NKX2-5	E	CEP192	1
NKX2-5	E	CFAP61	1
NKX2-5	E	CHD5	1
NKX2-5	E	CHD8	1
NKX2-5	E	CHMP7	1
NKX2-5	E	CHN2	1
NKX2-5	E	CHODL	1
NKX2-5	E	CHP2	1
NKX2-5	E	CHRM2	1
NKX2-5	E	CHRNA7	1
NKX2-5	E	CHRNB1	1
NKX2-5	E	CKM	1
NKX2-5	E	CLCN6	1
NKX2-5	E	CLEC12A	1
NKX2-5	E	CLEC19A	1
NKX2-5	E	CLEC4C	1
NKX2-5	E	CLN8	1
NKX2-5	E	CLUH	1
NKX2-5	E	CNOT7	1
NKX2-5	E	CNTLN	1
NKX2-5	E	CNTROB	1
NKX2-5	E	COL28A1	1
NKX2-5	E	COMT	1
NKX2-5	E	COX6A2	1
NKX2-5	E	CPAMD8	1
NKX2-5	E	CPLANE2	1
NKX2-5	E	CRAMP1	1
NKX2-5	E	CREB5	1
NKX2-5	E	CRLF1	1
NKX2-5	E	CRLS1	1
NKX2-5	E	CRMP1	1
NKX2-5	E	CRPPA	1
NKX2-5	E	CRTC1	1
NKX2-5	E	CSGALNACT1	1
NKX2-5	E	CSN3	1
NKX2-5	E	CSNK1G2	1
NKX2-5	E	CSRP3	1
NKX2-5	E	CST9L	1
NKX2-5	E	CTNNA3	1
NKX2-5	E	CTNNB1	1
NKX2-5	E	CYP4F11	1
NKX2-5	E	CYP4F12	1
NKX2-5	E	CYP4F2	1
NKX2-5	E	DACT1	-1
NKX2-5	E	DACT2	-1
NKX2-5	E	DACT3	-1
NKX2-5	E	DAPK3	1
NKX2-5	E	DAZAP1	1
NKX2-5	E	DCAF15	1
NKX2-5	E	DCAF8L2	1
NKX2-5	E	DCTN5	1
NKX2-5	E	DDOST	1
NKX2-5	E	DDX49	1
NKX2-5	E	DEFB116	1
NKX2-5	E	DEFB132	1
NKX2-5	E	DENND1C	1
NKX2-5	E	DFFB	1
NKX2-5	E	DHRS7C	1
NKX2-5	E	DHRSX	1
NKX2-5	E	DHX15	1
NKX2-5	E	DISP3	1
NKX2-5	E	DLC1	1
NKX2-5	E	DLG4	1
NKX2-5	E	DMD	1
NKX2-5	E	DMTN	1
NKX2-5	E	DNAAF5	1
NKX2-5	E	DNAH3	1
NKX2-5	E	DNAJC1	1
NKX2-5	E	DNMT1	1
NKX2-5	E	DOK2	1
NKX2-5	E	DUSP4	1
NKX2-5	E	DYRK4	1
NKX2-5	E	DZANK1	1
NKX2-5	E	EDN1	1
NKX2-5	E	EEF1A2	1
NKX2-5	E	EEF1E1	1
NKX2-5	E	EEF2	1
NKX2-5	E	EFNB3	1
NKX2-5	E	EIF4G3	1
NKX2-5	E	ELP4	1
NKX2-5	E	ENO3	1
NKX2-5	E	EPB41	1
NKX2-5	E	EPB41L3	1
NKX2-5	E	EPS15L1	1
NKX2-5	E	ERICH1	1
NKX2-5	E	ERN2	1
NKX2-5	E	ETFBKMT	1
NKX2-5	E	ETV1	1
NKX2-5	E	EVC2	1
NKX2-5	E	EVI5L	1
NKX2-5	E	FAM110A	1
NKX2-5	E	FAM20C	1
NKX2-5	E	FAM216B	1
NKX2-5	E	FAM217A	1
NKX2-5	E	FAM231A	1
NKX2-5	E	FAM53A	1
NKX2-5	E	FANCB	1
NKX2-5	E	FANCD2	1
NKX2-5	E	FANCF	1
NKX2-5	E	FBLIM1	1
NKX2-5	E	FBXL5	1
NKX2-5	E	FBXO25	1
NKX2-5	E	FBXO40	1
NKX2-5	E	FBXO6	1
NKX2-5	E	FBXW9	1
NKX2-5	E	FERMT1	1
NKX2-5	E	FGD4	1
NKX2-5	E	FGF11	1
NKX2-5	E	FGF20	1
NKX2-5	E	FGFR4	1
NKX2-5	E	FGFRL1	1
NKX2-5	E	FGL1	1
NKX2-5	E	FITM1	1
NKX2-5	E	FLCN	1
NKX2-5	E	FLT3	1
NKX2-5	E	FLYWCH1	1
NKX2-5	E	FREM1	1
NKX2-5	E	FRMD4A	1
NKX2-5	E	FSHB	1
NKX2-5	E	GALNT15	1
NKX2-5	E	GALNT8	1
NKX2-5	E	GATA4	1
NKX2-5	E	GFOD1	1
NKX2-5	E	GHRL	1
NKX2-5	E	GLP2R	1
NKX2-5	E	GMDS	1
NKX2-5	E	GMNN	1
NKX2-5	E	GNA12	1
NKX2-5	E	GNAL	1
NKX2-5	E	GOLGA6L7	1
NKX2-5	E	GP1BA	1
NKX2-5	E	GPR139	1
NKX2-5	E	GPR158	1
NKX2-5	E	GPR162	1
NKX2-5	E	GREB1	1
NKX2-5	E	GRID2IP	1
NKX2-5	E	GRIN3B	1
NKX2-5	E	GRIP2	1
NKX2-5	E	GRM7	1
NKX2-5	E	GRPR	1
NKX2-5	E	GTF2H4	1
NKX2-5	E	GTF3C2	1
NKX2-5	E	GYG2	1
NKX2-5	E	H1-6	1
NKX2-5	E	H2BC17	1
NKX2-5	E	H2BC5	1
NKX2-5	E	H3C1	1
NKX2-5	E	H3C2	1
NKX2-5	E	H4C12	1
NKX2-5	E	H4C3	1
NKX2-5	E	HACD4	1
NKX2-5	E	HAUS8	1
NKX2-5	E	HBA1	1
NKX2-5	E	HBA2	1
NKX2-5	E	HBZ	1
NKX2-5	E	HCCS	1
NKX2-5	E	HDAC1	1
NKX2-5	E	HES2	1
NKX2-5	E	HES7	1
NKX2-5	E	HHATL	1
NKX2-5	E	HIC1	1
NKX2-5	E	HIC2	1
NKX2-5	E	HJV	1
NKX2-5	E	HLA-B	1
NKX2-5	E	HLA-DPA1	1
NKX2-5	E	HLA-DRB1	1
NKX2-5	E	HLA-DRB5	1
NKX2-5	E	HLA-G	1
NKX2-5	E	HNRNPC	1
NKX2-5	E	HORMAD2	1
NKX2-5	E	HOXA9	1
NKX2-5	E	HOXC13	1
NKX2-5	E	HPCAL1	1
NKX2-5	E	HR	1
NKX2-5	E	HS1BP3	1
NKX2-5	E	HS3ST1	1
NKX2-5	E	HS3ST3A1	1
NKX2-5	E	HSPA1A	1
NKX2-5	E	HSPB7	1
NKX2-5	E	ICAM1	1
NKX2-5	E	ICAM3	1
NKX2-5	E	ID3	1
NKX2-5	E	IFITM10	1
NKX2-5	E	IFNA10	1
NKX2-5	E	IFNA6	1
NKX2-5	E	IFT140	1
NKX2-5	E	IGF2	1
NKX2-5	E	IL12RB1	1
NKX2-5	E	IL17RC	1
NKX2-5	E	IL2RA	1
NKX2-5	E	IL33	1
NKX2-5	E	INSC	1
NKX2-5	E	INS-IGF2	1
NKX2-5	E	INSL4	1
NKX2-5	E	INTS1	1
NKX2-5	E	IQSEC1	1
NKX2-5	E	IRF4	1
NKX2-5	E	ISG15	1
NKX2-5	E	ITFG2	1
NKX2-5	E	ITGAD	1
NKX2-5	E	ITIH5	1
NKX2-5	E	ITPR2	1
NKX2-5	E	JAG1	1
NKX2-5	E	JARID2	1
NKX2-5	E	JPT2	1
NKX2-5	E	KAAG1	1
NKX2-5	E	KANK1	1
NKX2-5	E	KANK2	1
NKX2-5	E	KAT14	1
NKX2-5	E	KAZN	1
NKX2-5	E	KBTBD11	1
NKX2-5	E	KCNIP4	1
NKX2-5	E	KCNJ11	1
NKX2-5	E	KCNJ12	1
NKX2-5	E	KCNJ4	1
NKX2-5	E	KCNQ1	1
NKX2-5	E	KCTD1	1
NKX2-5	E	KDM4C	1
NKX2-5	E	KDM5A	1
NKX2-5	E	KDM6B	1
NKX2-5	E	KEAP1	1
NKX2-5	E	KHSRP	1
NKX2-5	E	KIAA1217	1
NKX2-5	E	KIF13B	1
NKX2-5	E	KIF17	1
NKX2-5	E	KIF18A	1
NKX2-5	E	KLHL40	1
NKX2-5	E	KLHL41	1
NKX2-5	E	KLRC1	1
NKX2-5	E	KLRK1	1
NKX2-5	E	KRT2	1
NKX2-5	E	KRT35	1
NKX2-5	E	KRT6B	1
NKX2-5	E	KRTAP11-1	1
NKX2-5	E	KRTAP19-6	1
NKX2-5	E	KRTAP23-1	1
NKX2-5	E	KRTAP5-3	1
NKX2-5	E	KRTAP6-2	1
NKX2-5	E	LAG3	1
NKX2-5	E	LDLRAD2	1
NKX2-5	E	LDLRAD4	1
NKX2-5	E	LGALS9B	1
NKX2-5	E	LGALS9C	1
NKX2-5	E	LIN28A	1
NKX2-5	E	LMCD1	1
NKX2-5	E	LMO3	1
NKX2-5	E	LMOD2	1
NKX2-5	E	LPAR5	1
NKX2-5	E	LPIN1	1
NKX2-5	E	LRRC10	1
NKX2-5	E	LRRC14B	1
NKX2-5	E	LSM5	1
NKX2-5	E	LTBR	1
NKX2-5	E	LURAP1L	1
NKX2-5	E	LY6G5C	1
NKX2-5	E	LY6G6C	1
NKX2-5	E	LYL1	1
NKX2-5	E	LYPD4	1
NKX2-5	E	MAD2L2	1
NKX2-5	E	MAGEB17	1
NKX2-5	E	MAGEB2	1
NKX2-5	E	MAGEB3	1
NKX2-5	E	MAP2K2	1
NKX2-5	E	MAPK8IP3	1
NKX2-5	E	MARCHF11	1
NKX2-5	E	MB	1
NKX2-5	E	MBTPS2	1
NKX2-5	E	MCEMP1	1
NKX2-5	E	MCM8	1
NKX2-5	E	MED15	1
NKX2-5	E	MED16	1
NKX2-5	E	MEF2C	-1
NKX2-5	E	MEIOB	1
NKX2-5	E	MEX3D	1
NKX2-5	E	MFAP2	1
NKX2-5	E	MFAP4	1
NKX2-5	E	MFHAS1	1
NKX2-5	E	MFSD12	1
NKX2-5	E	MGST1	1
NKX2-5	E	MIB2	1
NKX2-5	E	MICAL3	1
NKX2-5	E	MICALCL	1
NKX2-5	E	MID1	1
NKX2-5	E	MIDN	1
NKX2-5	E	MIR1915HG	1
NKX2-5	E	MLIP	1
NKX2-5	E	MMEL1	1
NKX2-5	E	MMP14	1
NKX2-5	E	MNT	1
NKX2-5	E	MPDZ	1
NKX2-5	E	MRC1	1
NKX2-5	E	MRFAP1L1	1
NKX2-5	E	MRGPRG	1
NKX2-5	E	MRPL23	1
NKX2-5	E	MRPL34	1
NKX2-5	E	MTAP	1
NKX2-5	E	MTIF3	1
NKX2-5	E	MTMR9	1
NKX2-5	E	MTPAP	1
NKX2-5	E	MTUS1	1
NKX2-5	E	MUC15	1
NKX2-5	E	MXRA5	1
NKX2-5	E	MYBBP1A	1
NKX2-5	E	MYBPC3	1
NKX2-5	E	MYCN	1
NKX2-5	E	MYF6	1
NKX2-5	E	MYH1	1
NKX2-5	E	MYH6	1
NKX2-5	E	MYH7	1
NKX2-5	E	MYH8	1
NKX2-5	E	MYL1	1
NKX2-5	E	MYL12B	1
NKX2-5	E	MYL2	1
NKX2-5	E	MYL3	1
NKX2-5	E	MYL7	1
NKX2-5	E	MYLK3	1
NKX2-5	E	MYLPF	1
NKX2-5	E	MYO9B	1
NKX2-5	E	MYOD1	1
NKX2-5	E	MYOM3	1
NKX2-5	E	MYOZ2	1
NKX2-5	E	MYPN	1
NKX2-5	E	NAPB	1
NKX2-5	E	NAPG	1
NKX2-5	E	NAV2	1
NKX2-5	E	NDUFA12	1
NKX2-5	E	NDUFA4	1
NKX2-5	E	NDUFB6	1
NKX2-5	E	NDUFB9	1
NKX2-5	E	NEBL	1
NKX2-5	E	NEDD9	1
NKX2-5	E	NELFA	1
NKX2-5	E	NET1	1
NKX2-5	E	NFIB	1
NKX2-5	E	NIPA2	1
NKX2-5	E	NKX2-2	1
NKX2-5	E	NKX2-4	1
NKX2-5	E	NLGN2	1
NKX2-5	E	NLRP1	1
NKX2-5	E	NMRK2	1
NKX2-5	E	NOL9	1
NKX2-5	E	NOP56	1
NKX2-5	E	NPHP4	1
NKX2-5	E	NPIPB3	1
NKX2-5	E	NPIPB5	1
NKX2-5	E	NPM2	1
NKX2-5	E	NPPA	1
NKX2-5	E	NPPB	1
NKX2-5	E	NRAP	1
NKX2-5	E	NRIP2	1
NKX2-5	E	NSD2	1
NKX2-5	E	NSFL1C	1
NKX2-5	E	NSMCE3	1
NKX2-5	E	NT5C1B-RDH14	1
NKX2-5	E	NUDT18	1
NKX2-5	E	NUDT5	1
NKX2-5	E	NUP210	1
NKX2-5	E	NUP98	1
NKX2-5	E	NXN	1
NKX2-5	E	NXT1	1
NKX2-5	E	OLFML1	1
NKX2-5	E	OR10C1	1
NKX2-5	E	OR10H3	1
NKX2-5	E	OR11A1	1
NKX2-5	E	OR1D2	1
NKX2-5	E	OR1E1	1
NKX2-5	E	OR1G1	1
NKX2-5	E	OR2J3	1
NKX2-5	E	OR3A3	1
NKX2-5	E	OR4N5	1
NKX2-5	E	OR51A2	1
NKX2-5	E	OR51A4	1
NKX2-5	E	OR51B4	1
NKX2-5	E	OR52A1	1
NKX2-5	E	OR52L1	1
NKX2-5	E	OR52N4	1
NKX2-5	E	OR56A5	1
NKX2-5	E	OR56B4	1
NKX2-5	E	OSBPL1A	1
NKX2-5	E	OTOF	1
NKX2-5	E	OXNAD1	1
NKX2-5	E	PABPN1	1
NKX2-5	E	PAFAH1B1	1
NKX2-5	E	PAQR4	1
NKX2-5	E	PAQR9	1
NKX2-5	E	PARP2	1
NKX2-5	E	PAX1	1
NKX2-5	E	PCM1	1
NKX2-5	E	PCSK2	1
NKX2-5	E	PCYT1B	1
NKX2-5	E	PDE3B	1
NKX2-5	E	PDE4C	1
NKX2-5	E	PDE6B	1
NKX2-5	E	PDLIM2	1
NKX2-5	E	PDPK1	1
NKX2-5	E	PDPN	1
NKX2-5	E	PDX1	1
NKX2-5	E	PEX14	1
NKX2-5	E	PEX5	1
NKX2-5	E	PFKP	1
NKX2-5	E	PGP	1
NKX2-5	E	PHF12	1
NKX2-5	E	PI4K2B	1
NKX2-5	E	PI4KA	1
NKX2-5	E	PIK3C2A	1
NKX2-5	E	PIK3R5	1
NKX2-5	E	PITPNM3	1
NKX2-5	E	PKMYT1	1
NKX2-5	E	PLAA	1
NKX2-5	E	PLCB1	1
NKX2-5	E	PLCB4	1
NKX2-5	E	PLCL2	1
NKX2-5	E	PLCZ1	1
NKX2-5	E	PLD6	1
NKX2-5	E	PLEKHA7	1
NKX2-5	E	PLIN3	1
NKX2-5	E	PLIN4	1
NKX2-5	E	PLXDC2	1
NKX2-5	E	PNPLA4	1
NKX2-5	E	PODNL1	1
NKX2-5	E	POLR1H	1
NKX2-5	E	POLR3D	1
NKX2-5	E	PPM1F	1
NKX2-5	E	PPP1R1C	1
NKX2-5	E	PPP1R3A	1
NKX2-5	E	PPP1R3B	1
NKX2-5	E	PPP1R8	1
NKX2-5	E	PPP4R1	1
NKX2-5	E	PRAME	1
NKX2-5	E	PRKACA	1
NKX2-5	E	PRMT8	1
NKX2-5	E	PRNP	1
NKX2-5	E	PRPS1L1	1
NKX2-5	E	PRPSAP2	1
NKX2-5	E	PRR30	1
NKX2-5	E	PRR36	1
NKX2-5	E	PRSS22	1
NKX2-5	E	PRSS33	1
NKX2-5	E	PSMA8	1
NKX2-5	E	PTMS	1
NKX2-5	E	PTPRA	1
NKX2-5	E	PTPRM	1
NKX2-5	E	PUM1	1
NKX2-5	E	QDPR	1
NKX2-5	E	RAB11FIP3	1
NKX2-5	E	RAB36	1
NKX2-5	E	RAB40C	1
NKX2-5	E	RAB5A	1
NKX2-5	E	RAB8A	1
NKX2-5	E	RAF1	1
NKX2-5	E	RALBP1	1
NKX2-5	E	RANBP6	1
NKX2-5	E	RAP1GAP	1
NKX2-5	E	RAPGEF5	1
NKX2-5	E	RASAL3	1
NKX2-5	E	RASSF2	1
NKX2-5	E	RAX2	1
NKX2-5	E	RBFOX1	1
NKX2-5	E	RBKS	1
NKX2-5	E	RBM11	1
NKX2-5	E	RBM17	1
NKX2-5	E	RBM24	1
NKX2-5	E	RCC2	1
NKX2-5	E	RCL1	1
NKX2-5	E	RDH14	1
NKX2-5	E	RERE	1
NKX2-5	E	RESF1	1
NKX2-5	E	RFTN1	1
NKX2-5	E	RFX3	1
NKX2-5	E	RHBDF1	1
NKX2-5	E	RHOG	1
NKX2-5	E	RIMKLB	1
NKX2-5	E	RIN2	1
NKX2-5	E	RNASE4	1
NKX2-5	E	RNASE7	1
NKX2-5	E	RNASE9	1
NKX2-5	E	RNF212	1
NKX2-5	E	RNF212B	1
NKX2-5	E	ROCK1	1
NKX2-5	E	ROGDI	1
NKX2-5	E	RPGRIP1	1
NKX2-5	E	RPL3L	1
NKX2-5	E	RPP21	1
NKX2-5	E	RPS4Y1	1
NKX2-5	E	RRM1	1
NKX2-5	E	RRM2	1
NKX2-5	E	RSRP1	1
NKX2-5	E	SAA4	1
NKX2-5	E	SALL2	1
NKX2-5	E	SAXO1	1
NKX2-5	E	SBF2	1
NKX2-5	E	SBK2	1
NKX2-5	E	SBNO2	1
NKX2-5	E	SCML2	1
NKX2-5	E	SCNN1A	1
NKX2-5	E	SCNN1D	1
NKX2-5	E	SDK1	1
NKX2-5	E	SEL1L2	1
NKX2-5	E	SEL1L3	1
NKX2-5	E	SELENOI	1
NKX2-5	E	SEMG2	1
NKX2-5	E	SEPHS1	1
NKX2-5	E	SERPINB6	1
NKX2-5	E	SETD5	1
NKX2-5	E	SETMAR	1
NKX2-5	E	SEZ6L2	1
NKX2-5	E	SFMBT2	1
NKX2-5	E	SFTPA1	1
NKX2-5	E	SGCZ	1
NKX2-5	E	SH2D4A	1
NKX2-5	E	SH3BP2	1
NKX2-5	E	SH3BP5	1
NKX2-5	E	SH3KBP1	1
NKX2-5	E	SH3YL1	1
NKX2-5	E	SHBG	1
NKX2-5	E	SHD	1
NKX2-5	E	SHISA6	1
NKX2-5	E	SLC17A2	1
NKX2-5	E	SLC17A3	1
NKX2-5	E	SLC18A1	1
NKX2-5	E	SLC25A37	1
NKX2-5	E	SLC25A42	1
NKX2-5	E	SLC29A4	1
NKX2-5	E	SLC2A9	1
NKX2-5	E	SLC35G5	1
NKX2-5	E	SLC39A12	1
NKX2-5	E	SLC39A2	1
NKX2-5	E	SLC43A2	1
NKX2-5	E	SLC45A1	1
NKX2-5	E	SLC47A2	1
NKX2-5	E	SLC4A7	1
NKX2-5	E	SLC6A19	1
NKX2-5	E	SLC9A3R2	1
NKX2-5	E	SLCO1B3	1
NKX2-5	E	SLCO1B7	1
NKX2-5	E	SLIT2	1
NKX2-5	E	SLX4	1
NKX2-5	E	SMARCA2	1
NKX2-5	E	SMARCA4	1
NKX2-5	E	SMC6	1
NKX2-5	E	SMCHD1	1
NKX2-5	E	SMCO1	1
NKX2-5	E	SMG1	1
NKX2-5	E	SMG6	1
NKX2-5	E	SMPX	1
NKX2-5	E	SMYD1	1
NKX2-5	E	SNPH	1
NKX2-5	E	SNRPN	1
NKX2-5	E	SNX13	1
NKX2-5	E	SOX6	1
NKX2-5	E	SP4	1
NKX2-5	E	SPATA13	1
NKX2-5	E	SPDYE4	1
NKX2-5	E	SPECC1	1
NKX2-5	E	SPEF1	1
NKX2-5	E	SPIRE1	1
NKX2-5	E	SPOCK3	1
NKX2-5	E	SPRR2E	1
NKX2-5	E	SPRR2G	1
NKX2-5	E	SPSB1	1
NKX2-5	E	SREBF1	1
NKX2-5	E	STRAP	1
NKX2-5	E	STX18	1
NKX2-5	E	STXBP2	1
NKX2-5	E	STYXL2	1
NKX2-5	E	SUN1	1
NKX2-5	E	SVIL	1
NKX2-5	E	SYAP1	1
NKX2-5	E	SYCP2L	1
NKX2-5	E	SYNPO2L	1
NKX2-5	E	SYT9	1
NKX2-5	E	TANGO2	1
NKX2-5	E	TAS2R19	1
NKX2-5	E	TAS2R30	1
NKX2-5	E	TAS2R31	1
NKX2-5	E	TAS2R43	1
NKX2-5	E	TAS2R46	1
NKX2-5	E	TAX1BP1	1
NKX2-5	E	TBC1D5	1
NKX2-5	E	TBX5	1
NKX2-5	E	TCAP	1
NKX2-5	E	TCEANC	1
NKX2-5	E	TECRL	1
NKX2-5	E	TEDC2	1
NKX2-5	E	TEKT3	1
NKX2-5	E	TEKT5	1
NKX2-5	E	TEX15	1
NKX2-5	E	TEX26	1
NKX2-5	E	TFAP2A	1
NKX2-5	E	TGIF1	1
NKX2-5	E	THOC5	1
NKX2-5	E	THSD7A	1
NKX2-5	E	THUMPD1	1
NKX2-5	E	TLCD3A	1
NKX2-5	E	TLR8	1
NKX2-5	E	TM9SF1	1
NKX2-5	E	TMC7	1
NKX2-5	E	TMEM107	1
NKX2-5	E	TMEM11	1
NKX2-5	E	TMEM114	1
NKX2-5	E	TMEM14B	1
NKX2-5	E	TMEM14C	1
NKX2-5	E	TMEM18	1
NKX2-5	E	TMEM196	1
NKX2-5	E	TMEM39B	1
NKX2-5	E	TNFAIP1	1
NKX2-5	E	TNFRSF13B	1
NKX2-5	E	TNFRSF18	1
NKX2-5	E	TNFRSF19	1
NKX2-5	E	TNFRSF1A	1
NKX2-5	E	TNKS	1
NKX2-5	E	TNNC1	1
NKX2-5	E	TNNC2	1
NKX2-5	E	TNNI3	1
NKX2-5	E	TNNT1	1
NKX2-5	E	TNNT2	1
NKX2-5	E	TNP2	1
NKX2-5	E	TNPO2	1
NKX2-5	E	TNRC18	1
NKX2-5	E	TOMM7	1
NKX2-5	E	TOP3B	1
NKX2-5	E	TP73	1
NKX2-5	E	TPI1	1
NKX2-5	E	TPM2	1
NKX2-5	E	TPM4	1
NKX2-5	E	TPO	1
NKX2-5	E	TRAPPC2	1
NKX2-5	E	TRDMT1	1
NKX2-5	E	TRDN	1
NKX2-5	E	TRIB2	1
NKX2-5	E	TRIM16	1
NKX2-5	E	TRIM3	1
NKX2-5	E	TRIM54	1
NKX2-5	E	TRIM63	1
NKX2-5	E	TRIM66	1
NKX2-5	E	TRIM68	1
NKX2-5	E	TRMT44	1
NKX2-5	E	TRMT9B	1
NKX2-5	E	TRPM5	1
NKX2-5	E	TSG101	1
NKX2-5	E	TSPAN13	1
NKX2-5	E	TUBAL3	1
NKX2-5	E	TUBB4A	1
NKX2-5	E	TULP3	1
NKX2-5	E	TVP23B	1
NKX2-5	E	TVP23C	1
NKX2-5	E	TVP23C-CDRT4	1
NKX2-5	E	TXNRD2	1
NKX2-5	E	U2AF1	1
NKX2-5	E	UBE2I	1
NKX2-5	E	UBE2J2	1
NKX2-5	E	UBQLNL	1
NKX2-5	E	UMAD1	1
NKX2-5	E	UNC45B	1
NKX2-5	E	UPF1	1
NKX2-5	E	UPF2	1
NKX2-5	E	UQCRHL	1
NKX2-5	E	USP48	1
NKX2-5	E	USP7	1
NKX2-5	E	UTS2	1
NKX2-5	E	UTY	1
NKX2-5	E	VGLL2	1
NKX2-5	E	VLDLR	1
NKX2-5	E	VPS13D	1
NKX2-5	E	VPS16	1
NKX2-5	E	VSNL1	1
NKX2-5	E	WASHC1	1
NKX2-5	E	WDR35	1
NKX2-5	E	WDR81	1
NKX2-5	E	WFIKKN1	1
NKX2-5	E	WNK1	1
NKX2-5	E	WNT5B	1
NKX2-5	E	WRAP73	1
NKX2-5	E	WSCD1	1
NKX2-5	E	XG	1
NKX2-5	E	XIRP1	1
NKX2-5	E	XIRP2	1
NKX2-5	E	YY2	1
NKX2-5	E	ZBED1	1
NKX2-5	E	ZBTB14	1
NKX2-5	E	ZBTB4	1
NKX2-5	E	ZDHHC13	1
NKX2-5	E	ZDHHC21	1
NKX2-5	E	ZNF195	1
NKX2-5	E	ZNF200	1
NKX2-5	E	ZNF213	1
NKX2-5	E	ZNF280B	1
NKX2-5	E	ZNF43	1
NKX2-5	E	ZNF554	1
NKX2-5	E	ZNF557	1
NKX2-5	E	ZNF558	1
NKX2-5	E	ZNF560	1
NKX2-5	E	ZNF596	1
NKX2-5	E	ZNF625	1
NKX2-5	E	ZNF705A	1
NKX2-5	E	ZNF705G	1
NKX2-5	E	ZNF721	1
NKX2-5	E	ZNRF4	1
NKX2-5	E	ZSWIM4	1
NKX2-8	E	AAK1	1
NKX2-8	E	AAMDC	1
NKX2-8	E	AARD	1
NKX2-8	E	ABCA10	1
NKX2-8	E	ABCA2	1
NKX2-8	E	ABCB9	1
NKX2-8	E	ABCC1	1
NKX2-8	E	ABCC11	1
NKX2-8	E	ABHD14B	1
NKX2-8	E	ABI2	1
NKX2-8	E	ABI3BP	1
NKX2-8	E	ACIN1	1
NKX2-8	E	ACOT12	1
NKX2-8	E	ACOT6	1
NKX2-8	E	ACOT7	1
NKX2-8	E	ACSL1	1
NKX2-8	E	ADA2	1
NKX2-8	E	ADAM2	1
NKX2-8	E	ADCY10	1
NKX2-8	E	ADD1	1
NKX2-8	E	ADD3	1
NKX2-8	E	ADGRE2	1
NKX2-8	E	ADGRG2	1
NKX2-8	E	ADGRL2	1
NKX2-8	E	ADGRL3	1
NKX2-8	E	ADGRV1	1
NKX2-8	E	ADM5	1
NKX2-8	E	ADORA1	1
NKX2-8	E	AFP	1
NKX2-8	E	AGPAT4	1
NKX2-8	E	AGXT2	1
NKX2-8	E	ALB	1
NKX2-8	E	ALDH3A2	1
NKX2-8	E	ALK	1
NKX2-8	E	ALOX12	1
NKX2-8	E	ANK3	1
NKX2-8	E	ANKRD11	1
NKX2-8	E	ANKRD20A3P	1
NKX2-8	E	ANKRD20A4P	1
NKX2-8	E	ANXA6	1
NKX2-8	E	AP5M1	1
NKX2-8	E	APOBEC1	1
NKX2-8	E	APOC1	1
NKX2-8	E	APOL2	1
NKX2-8	E	AQP1	1
NKX2-8	E	AQP7	1
NKX2-8	E	ARAF	1
NKX2-8	E	ARHGAP27	1
NKX2-8	E	ARHGAP32	1
NKX2-8	E	ARHGAP45	1
NKX2-8	E	ARHGEF12	1
NKX2-8	E	ARHGEF16	1
NKX2-8	E	ARHGEF6	1
NKX2-8	E	ARL5B	1
NKX2-8	E	ARL6IP6	1
NKX2-8	E	ARPC1A	1
NKX2-8	E	ARPP21	1
NKX2-8	E	ARSL	1
NKX2-8	E	ART5	1
NKX2-8	E	ASAP2	1
NKX2-8	E	ATP11C	1
NKX2-8	E	ATP2A1	1
NKX2-8	E	ATP6V0D1	1
NKX2-8	E	ATP9B	1
NKX2-8	E	B3GALT5	1
NKX2-8	E	BAIAP3	1
NKX2-8	E	BBOX1	1
NKX2-8	E	BCL2L13	1
NKX2-8	E	BCL2L14	1
NKX2-8	E	BCL6	1
NKX2-8	E	BEST3	1
NKX2-8	E	BLID	1
NKX2-8	E	BOC	1
NKX2-8	E	BOLL	1
NKX2-8	E	BPIFB6	1
NKX2-8	E	BPTF	1
NKX2-8	E	BSND	1
NKX2-8	E	BTBD2	1
NKX2-8	E	C10orf90	1
NKX2-8	E	C10orf99	1
NKX2-8	E	C1GALT1C1	1
NKX2-8	E	C1orf159	1
NKX2-8	E	C1orf50	1
NKX2-8	E	C1QTNF3	1
NKX2-8	E	C2CD4A	1
NKX2-8	E	C3orf33	1
NKX2-8	E	C6orf58	1
NKX2-8	E	CACNA1B	1
NKX2-8	E	CACNA1H	1
NKX2-8	E	CACUL1	1
NKX2-8	E	CALCOCO2	1
NKX2-8	E	CALD1	1
NKX2-8	E	CALHM6	1
NKX2-8	E	CAMKK2	1
NKX2-8	E	CAPN5	1
NKX2-8	E	CAPRIN2	1
NKX2-8	E	CBX5	1
NKX2-8	E	CBX6	1
NKX2-8	E	CC2D1B	1
NKX2-8	E	CC2D2B	1
NKX2-8	E	CCDC140	1
NKX2-8	E	CCDC166	1
NKX2-8	E	CCDC59	1
NKX2-8	E	CCDC91	1
NKX2-8	E	CCL24	1
NKX2-8	E	CCR4	1
NKX2-8	E	CCSER2	1
NKX2-8	E	CD164L2	1
NKX2-8	E	CD2AP	1
NKX2-8	E	CD300LF	1
NKX2-8	E	CD82	1
NKX2-8	E	CD9	1
NKX2-8	E	CDC123	1
NKX2-8	E	CDC7	1
NKX2-8	E	CDH5	1
NKX2-8	E	CDKL4	1
NKX2-8	E	CDON	1
NKX2-8	E	CDYL	1
NKX2-8	E	CELSR3	1
NKX2-8	E	CENPC	1
NKX2-8	E	CEP112	1
NKX2-8	E	CEP135	1
NKX2-8	E	CEP250	1
NKX2-8	E	CES4A	1
NKX2-8	E	CFAP47	1
NKX2-8	E	CFAP94	1
NKX2-8	E	CFLAR	1
NKX2-8	E	CGREF1	1
NKX2-8	E	CHCHD2	1
NKX2-8	E	CHMP2A	1
NKX2-8	E	CHMP7	1
NKX2-8	E	CHN2	1
NKX2-8	E	CHST9	1
NKX2-8	E	CITED2	1
NKX2-8	E	CIZ1	1
NKX2-8	E	CLCNKB	1
NKX2-8	E	CLDN17	1
NKX2-8	E	CLDN19	1
NKX2-8	E	CLDN2	1
NKX2-8	E	CLDN9	1
NKX2-8	E	CLEC1A	1
NKX2-8	E	CLIP4	1
NKX2-8	E	CLN3	1
NKX2-8	E	CLPB	1
NKX2-8	E	CLSTN3	1
NKX2-8	E	COL9A2	1
NKX2-8	E	COMMD2	1
NKX2-8	E	COMMD5	1
NKX2-8	E	COQ3	1
NKX2-8	E	CPNE4	1
NKX2-8	E	CPNE8	1
NKX2-8	E	CREB3L2	1
NKX2-8	E	CSMD1	1
NKX2-8	E	CSNK2B	1
NKX2-8	E	CST6	1
NKX2-8	E	CSTL1	1
NKX2-8	E	CTDSPL2	1
NKX2-8	E	CTIF	1
NKX2-8	E	CTNNA1	1
NKX2-8	E	CTSS	1
NKX2-8	E	CUEDC1	1
NKX2-8	E	CXCL5	1
NKX2-8	E	CYB5R1	1
NKX2-8	E	CYP2R1	1
NKX2-8	E	CYSLTR1	1
NKX2-8	E	CYSRT1	1
NKX2-8	E	CYTH3	1
NKX2-8	E	CYTH4	1
NKX2-8	E	DACH1	1
NKX2-8	E	DAXX	1
NKX2-8	E	DBX2	1
NKX2-8	E	DCAF17	1
NKX2-8	E	DDX17	1
NKX2-8	E	DDX19A	1
NKX2-8	E	DDX19B	1
NKX2-8	E	DDX49	1
NKX2-8	E	DENND2A	1
NKX2-8	E	DENND2B	1
NKX2-8	E	DHX16	1
NKX2-8	E	DHX58	1
NKX2-8	E	DLEU7	1
NKX2-8	E	DLG5	1
NKX2-8	E	DLL1	1
NKX2-8	E	DLX2	1
NKX2-8	E	DMBT1	1
NKX2-8	E	DMRT3	1
NKX2-8	E	DNAJC6	1
NKX2-8	E	DNAL1	1
NKX2-8	E	DNMBP	1
NKX2-8	E	DNPEP	1
NKX2-8	E	DPP4	1
NKX2-8	E	DRD5	1
NKX2-8	E	DSC1	1
NKX2-8	E	DSTN	1
NKX2-8	E	DTHD1	1
NKX2-8	E	DTL	1
NKX2-8	E	DYNLT2B	1
NKX2-8	E	DYRK4	1
NKX2-8	E	DZANK1	1
NKX2-8	E	DZIP1	1
NKX2-8	E	EAPP	1
NKX2-8	E	EFCAB6	1
NKX2-8	E	EHBP1	1
NKX2-8	E	EIF3F	1
NKX2-8	E	EIF4E1B	1
NKX2-8	E	ELMO2	1
NKX2-8	E	EMC4	1
NKX2-8	E	ENPEP	1
NKX2-8	E	EOGT	1
NKX2-8	E	EPB41L3	1
NKX2-8	E	EPDR1	1
NKX2-8	E	EPS8	1
NKX2-8	E	ERC2	1
NKX2-8	E	ERN2	1
NKX2-8	E	ETV1	1
NKX2-8	E	ETV4	1
NKX2-8	E	EVC2	1
NKX2-8	E	EVI5L	1
NKX2-8	E	EXD1	1
NKX2-8	E	F11R	1
NKX2-8	E	F2RL3	1
NKX2-8	E	F5	1
NKX2-8	E	F8A1	1
NKX2-8	E	FADS1	1
NKX2-8	E	FADS6	1
NKX2-8	E	FAF1	1
NKX2-8	E	FAM169A	1
NKX2-8	E	FAM189B	1
NKX2-8	E	FAM193A	1
NKX2-8	E	FAM193B	1
NKX2-8	E	FAM216B	1
NKX2-8	E	FAM71E1	1
NKX2-8	E	FAM98A	1
NKX2-8	E	FBH1	1
NKX2-8	E	FBN3	1
NKX2-8	E	FBXO28	1
NKX2-8	E	FCHSD2	1
NKX2-8	E	FER	1
NKX2-8	E	FGL1	1
NKX2-8	E	FHAD1	1
NKX2-8	E	FHL2	1
NKX2-8	E	FIG4	1
NKX2-8	E	FIS1	1
NKX2-8	E	FKBP6	1
NKX2-8	E	FKBP7	1
NKX2-8	E	FLOT2	1
NKX2-8	E	FMN1	1
NKX2-8	E	FMO3	1
NKX2-8	E	FMR1	1
NKX2-8	E	FOXK1	1
NKX2-8	E	FOXL2	1
NKX2-8	E	FOXO3	1
NKX2-8	E	FOXP1	1
NKX2-8	E	FOXP2	1
NKX2-8	E	FOXP3	1
NKX2-8	E	FREM2	1
NKX2-8	E	FRMD4A	1
NKX2-8	E	FRMPD1	1
NKX2-8	E	FSHB	1
NKX2-8	E	FXYD6	1
NKX2-8	E	G0S2	1
NKX2-8	E	GAK	1
NKX2-8	E	GALC	1
NKX2-8	E	GALNT12	1
NKX2-8	E	GAS2	1
NKX2-8	E	GCA	1
NKX2-8	E	GCLM	1
NKX2-8	E	GHDC	1
NKX2-8	E	GINS3	1
NKX2-8	E	GLB1L	1
NKX2-8	E	GLDN	1
NKX2-8	E	GLIS3	1
NKX2-8	E	GMEB1	1
NKX2-8	E	GNAI3	1
NKX2-8	E	GNB3	1
NKX2-8	E	GNE	1
NKX2-8	E	GNG13	1
NKX2-8	E	GNS	1
NKX2-8	E	GOLGA3	1
NKX2-8	E	GPALPP1	1
NKX2-8	E	GPANK1	1
NKX2-8	E	GPC5	1
NKX2-8	E	GPD1	1
NKX2-8	E	GPR158	1
NKX2-8	E	GPR83	1
NKX2-8	E	GPSM1	1
NKX2-8	E	GPT2	1
NKX2-8	E	GRAMD1C	1
NKX2-8	E	GRAMD2B	1
NKX2-8	E	GRIN2B	1
NKX2-8	E	GRIN3A	1
NKX2-8	E	GRM8	1
NKX2-8	E	GSK3B	1
NKX2-8	E	GSTM2	1
NKX2-8	E	GTDC1	1
NKX2-8	E	GTF2F1	1
NKX2-8	E	GZMH	1
NKX2-8	E	H2AC15	1
NKX2-8	E	HACD1	1
NKX2-8	E	HBS1L	1
NKX2-8	E	HDAC9	1
NKX2-8	E	HEATR5A	1
NKX2-8	E	HILPDA	1
NKX2-8	E	HIPK3	1
NKX2-8	E	HMGA2	1
NKX2-8	E	HMGB1	1
NKX2-8	E	HNF4G	1
NKX2-8	E	HNRNPA1	1
NKX2-8	E	HNRNPUL2	1
NKX2-8	E	HOMER2	1
NKX2-8	E	HOPX	1
NKX2-8	E	HOXD3	1
NKX2-8	E	HPDL	1
NKX2-8	E	HPN	1
NKX2-8	E	HPSE	1
NKX2-8	E	HSD11B1L	1
NKX2-8	E	HSD17B11	1
NKX2-8	E	HSD17B8	1
NKX2-8	E	HSFX2	1
NKX2-8	E	HSPA4L	1
NKX2-8	E	HSPBAP1	1
NKX2-8	E	IBTK	1
NKX2-8	E	ID2	1
NKX2-8	E	IDH3A	1
NKX2-8	E	IDS	1
NKX2-8	E	IFNG	1
NKX2-8	E	IGHMBP2	1
NKX2-8	E	IGSF23	1
NKX2-8	E	IKZF4	1
NKX2-8	E	IL10RB	1
NKX2-8	E	IL17RE	1
NKX2-8	E	IL20RB	1
NKX2-8	E	IL5RA	1
NKX2-8	E	INPP4B	1
NKX2-8	E	INPP5B	1
NKX2-8	E	INTS6L	1
NKX2-8	E	IPO4	1
NKX2-8	E	IREB2	1
NKX2-8	E	ISCA2	1
NKX2-8	E	ITGA7	1
NKX2-8	E	ITSN1	1
NKX2-8	E	ITSN2	1
NKX2-8	E	JADE1	1
NKX2-8	E	JMJD1C	1
NKX2-8	E	KANK1	1
NKX2-8	E	KCNC2	1
NKX2-8	E	KCNH4	1
NKX2-8	E	KCNMB4	1
NKX2-8	E	KCTD10	1
NKX2-8	E	KDM2A	1
NKX2-8	E	KDM5D	1
NKX2-8	E	KDM6A	1
NKX2-8	E	KIAA1217	1
NKX2-8	E	KIAA1755	1
NKX2-8	E	KIF18A	1
NKX2-8	E	KIF1B	1
NKX2-8	E	KIF3A	1
NKX2-8	E	KIF9	1
NKX2-8	E	KIFC3	1
NKX2-8	E	KLF7	1
NKX2-8	E	KLHL10	1
NKX2-8	E	KMT2C	1
NKX2-8	E	KPNA7	1
NKX2-8	E	KRBA1	1
NKX2-8	E	KREMEN2	1
NKX2-8	E	KRT79	1
NKX2-8	E	KRT85	1
NKX2-8	E	KRTAP19-2	1
NKX2-8	E	KRTAP5-6	1
NKX2-8	E	KYNU	1
NKX2-8	E	L1TD1	1
NKX2-8	E	LACRT	1
NKX2-8	E	LARP1	1
NKX2-8	E	LDHB	1
NKX2-8	E	LEF1	1
NKX2-8	E	LEMD1	1
NKX2-8	E	LGR6	1
NKX2-8	E	LHB	1
NKX2-8	E	LHX8	1
NKX2-8	E	LILRB4	1
NKX2-8	E	LIMCH1	1
NKX2-8	E	LIMS2	1
NKX2-8	E	LLGL2	1
NKX2-8	E	LOXHD1	1
NKX2-8	E	LRP12	1
NKX2-8	E	LRRC28	1
NKX2-8	E	LRRC37B	1
NKX2-8	E	LRRC75A	1
NKX2-8	E	LRSAM1	1
NKX2-8	E	LSM12	1
NKX2-8	E	LSM5	1
NKX2-8	E	LSM6	1
NKX2-8	E	LTB4R	1
NKX2-8	E	LUC7L2	1
NKX2-8	E	LUZP6	1
NKX2-8	E	LY6G5B	1
NKX2-8	E	LY9	1
NKX2-8	E	LZIC	1
NKX2-8	E	MACROD1	1
NKX2-8	E	MAGEE2	1
NKX2-8	E	MAGT1	1
NKX2-8	E	MAML2	1
NKX2-8	E	MAN2A2	1
NKX2-8	E	MAP2K5	1
NKX2-8	E	MAP7	1
NKX2-8	E	MAP7D3	1
NKX2-8	E	MAPK11	1
NKX2-8	E	MAPRE3	1
NKX2-8	E	MBNL1	1
NKX2-8	E	MCFD2	1
NKX2-8	E	MCOLN3	1
NKX2-8	E	MCTP1	1
NKX2-8	E	MCTP2	1
NKX2-8	E	MDH2	1
NKX2-8	E	ME2	1
NKX2-8	E	MED26	1
NKX2-8	E	MEOX1	1
NKX2-8	E	METTL2A	1
NKX2-8	E	METTL2B	1
NKX2-8	E	MFAP3L	1
NKX2-8	E	MFHAS1	1
NKX2-8	E	MFN1	1
NKX2-8	E	MFSD13A	1
NKX2-8	E	MGA	1
NKX2-8	E	MICAL1	1
NKX2-8	E	MICU1	1
NKX2-8	E	MINPP1	1
NKX2-8	E	MIR9-1HG	1
NKX2-8	E	MLLT6	1
NKX2-8	E	MLXIP	1
NKX2-8	E	MMP8	1
NKX2-8	E	MORN5	1
NKX2-8	E	MPG	1
NKX2-8	E	MPP5	1
NKX2-8	E	MPRIP	1
NKX2-8	E	MRPS18B	1
NKX2-8	E	MRPS25	1
NKX2-8	E	MTAP	1
NKX2-8	E	MTPAP	1
NKX2-8	E	MTRNR2L1	1
NKX2-8	E	MTUS1	1
NKX2-8	E	MVP	1
NKX2-8	E	MYH14	1
NKX2-8	E	MYL12A	1
NKX2-8	E	MYLK4	1
NKX2-8	E	MYO9B	1
NKX2-8	E	NACA	1
NKX2-8	E	NAP1L4	1
NKX2-8	E	NAV2	1
NKX2-8	E	NBPF11	1
NKX2-8	E	NBPF12	1
NKX2-8	E	NBPF3	1
NKX2-8	E	NBPF9	1
NKX2-8	E	NCALD	1
NKX2-8	E	NCBP3	1
NKX2-8	E	NCOA7	1
NKX2-8	E	NDST4	1
NKX2-8	E	NDUFA1	1
NKX2-8	E	NDUFA8	1
NKX2-8	E	NDUFV1	1
NKX2-8	E	NEGR1	1
NKX2-8	E	NEIL1	1
NKX2-8	E	NEUROD4	1
NKX2-8	E	NFE2L3	1
NKX2-8	E	NFIA	1
NKX2-8	E	NHEJ1	1
NKX2-8	E	NHSL1	1
NKX2-8	E	NIN	1
NKX2-8	E	NIPAL3	1
NKX2-8	E	NISCH	1
NKX2-8	E	NLN	1
NKX2-8	E	NLRP4	1
NKX2-8	E	NOSTRIN	1
NKX2-8	E	NPC2	1
NKX2-8	E	NPR1	1
NKX2-8	E	NR1I2	1
NKX2-8	E	NRG1	1
NKX2-8	E	NT5C1A	1
NKX2-8	E	NTN3	1
NKX2-8	E	NUCB2	1
NKX2-8	E	NUDT5	1
NKX2-8	E	NUP214	1
NKX2-8	E	NUP93	1
NKX2-8	E	NXF2	1
NKX2-8	E	NXF2B	1
NKX2-8	E	NXPE1	1
NKX2-8	E	NYAP1	1
NKX2-8	E	OAT	1
NKX2-8	E	OR10AG1	1
NKX2-8	E	OR11H4	1
NKX2-8	E	OR4P4	1
NKX2-8	E	OR51B4	1
NKX2-8	E	OR52N2	1
NKX2-8	E	OR6P1	1
NKX2-8	E	OSGIN1	1
NKX2-8	E	OSTC	1
NKX2-8	E	OTC	1
NKX2-8	E	OXR1	1
NKX2-8	E	P2RY11	1
NKX2-8	E	P3H1	1
NKX2-8	E	P4HA2	1
NKX2-8	E	PAPOLG	1
NKX2-8	E	PAPSS2	1
NKX2-8	E	PARP14	1
NKX2-8	E	PARVB	1
NKX2-8	E	PCBP4	1
NKX2-8	E	PCDH17	1
NKX2-8	E	PCDH9	1
NKX2-8	E	PCDHB10	1
NKX2-8	E	PCDHGA8	1
NKX2-8	E	PCDHGC4	1
NKX2-8	E	PCGF5	1
NKX2-8	E	PCGF6	1
NKX2-8	E	PCNX2	1
NKX2-8	E	PCSK1	1
NKX2-8	E	PDCD1LG2	1
NKX2-8	E	PDE4DIP	1
NKX2-8	E	PDLIM5	1
NKX2-8	E	PFKFB2	1
NKX2-8	E	PGGHG	1
NKX2-8	E	PHACTR1	1
NKX2-8	E	PHACTR3	1
NKX2-8	E	PHF10	1
NKX2-8	E	PHRF1	1
NKX2-8	E	PI16	1
NKX2-8	E	PI3	1
NKX2-8	E	PIGA	1
NKX2-8	E	PIK3C2G	1
NKX2-8	E	PIM1	1
NKX2-8	E	PKHD1	1
NKX2-8	E	PLA2G2F	1
NKX2-8	E	PLB1	1
NKX2-8	E	PLCB1	1
NKX2-8	E	PLEC	1
NKX2-8	E	PLEKHG5	1
NKX2-8	E	PLK5	1
NKX2-8	E	PLXNC1	1
NKX2-8	E	PMPCB	1
NKX2-8	E	PNMA5	1
NKX2-8	E	PNPLA6	1
NKX2-8	E	POGLUT3	1
NKX2-8	E	POLG2	1
NKX2-8	E	POMT2	1
NKX2-8	E	POU2F3	1
NKX2-8	E	POU3F3	1
NKX2-8	E	PPBP	1
NKX2-8	E	PPCS	1
NKX2-8	E	PPFIA1	1
NKX2-8	E	PPHLN1	1
NKX2-8	E	PPP1R12C	1
NKX2-8	E	PPP1R3F	1
NKX2-8	E	PPP2R1B	1
NKX2-8	E	PRDM7	1
NKX2-8	E	PRKD2	1
NKX2-8	E	PROS1	1
NKX2-8	E	PROZ	1
NKX2-8	E	PRPF4B	1
NKX2-8	E	PRR5L	1
NKX2-8	E	PRRT3	1
NKX2-8	E	PRSS12	1
NKX2-8	E	PRSS50	1
NKX2-8	E	PSMC1	1
NKX2-8	E	PSMG4	1
NKX2-8	E	PTH1R	1
NKX2-8	E	PTP4A1	1
NKX2-8	E	PTPN18	1
NKX2-8	E	R3HCC1L	1
NKX2-8	E	R3HDM1	1
NKX2-8	E	RAB21	1
NKX2-8	E	RAB25	1
NKX2-8	E	RAB30	1
NKX2-8	E	RAB40A	1
NKX2-8	E	RAB9A	1
NKX2-8	E	RAD1	1
NKX2-8	E	RANGAP1	1
NKX2-8	E	RANGRF	1
NKX2-8	E	RAPSN	1
NKX2-8	E	RASEF	1
NKX2-8	E	RASGRF1	1
NKX2-8	E	RASGRP3	1
NKX2-8	E	RASL10A	1
NKX2-8	E	RBM24	1
NKX2-8	E	RCL1	1
NKX2-8	E	RDH11	1
NKX2-8	E	REG1B	1
NKX2-8	E	REG3G	1
NKX2-8	E	RET	1
NKX2-8	E	REX1BD	1
NKX2-8	E	RFLNB	1
NKX2-8	E	RGS3	1
NKX2-8	E	RGS4	1
NKX2-8	E	RGS8	1
NKX2-8	E	RGSL1	1
NKX2-8	E	RHBDF1	1
NKX2-8	E	RIPK1	1
NKX2-8	E	RIPK2	1
NKX2-8	E	RIPOR2	1
NKX2-8	E	RMDN1	1
NKX2-8	E	RNASEH1	1
NKX2-8	E	RNF113A	1
NKX2-8	E	RNF32	1
NKX2-8	E	ROR2	1
NKX2-8	E	RPE65	1
NKX2-8	E	RPL34	1
NKX2-8	E	RPL7L1	1
NKX2-8	E	RPS4Y1	1
NKX2-8	E	RPS7	1
NKX2-8	E	RPUSD4	1
NKX2-8	E	RTL8A	1
NKX2-8	E	S100A10	1
NKX2-8	E	S100A14	1
NKX2-8	E	SALL3	1
NKX2-8	E	SAMD4B	1
NKX2-8	E	SAMD7	1
NKX2-8	E	SAR1A	1
NKX2-8	E	SARS1	1
NKX2-8	E	SASH1	1
NKX2-8	E	SBNO1	1
NKX2-8	E	SCML2	1
NKX2-8	E	SCN8A	1
NKX2-8	E	SCOC	1
NKX2-8	E	SDC2	1
NKX2-8	E	SDCBP2	1
NKX2-8	E	SEC16A	1
NKX2-8	E	SEC23A	1
NKX2-8	E	SEM1	1
NKX2-8	E	SEMA3D	1
NKX2-8	E	SEMA6A	1
NKX2-8	E	SEMA6D	1
NKX2-8	E	SERGEF	1
NKX2-8	E	SETD9	1
NKX2-8	E	SH3BP1	1
NKX2-8	E	SHISA4	1
NKX2-8	E	SHOC1	1
NKX2-8	E	SIGIRR	1
NKX2-8	E	SIRT2	1
NKX2-8	E	SKA1	1
NKX2-8	E	SLC12A4	1
NKX2-8	E	SLC13A1	1
NKX2-8	E	SLC13A3	1
NKX2-8	E	SLC16A3	1
NKX2-8	E	SLC16A8	1
NKX2-8	E	SLC17A4	1
NKX2-8	E	SLC25A3	1
NKX2-8	E	SLC26A4	1
NKX2-8	E	SLC26A5	1
NKX2-8	E	SLC26A6	1
NKX2-8	E	SLC27A2	1
NKX2-8	E	SLC30A2	1
NKX2-8	E	SLC34A2	1
NKX2-8	E	SLC3A1	1
NKX2-8	E	SLC49A4	1
NKX2-8	E	SLC51A	1
NKX2-8	E	SLC5A8	1
NKX2-8	E	SLC6A15	1
NKX2-8	E	SMAD9	1
NKX2-8	E	SMYD5	1
NKX2-8	E	SNAPC3	1
NKX2-8	E	SNCB	1
NKX2-8	E	SNX27	1
NKX2-8	E	SNX33	1
NKX2-8	E	SOWAHB	1
NKX2-8	E	SOX30	1
NKX2-8	E	SOX5	1
NKX2-8	E	SOX6	1
NKX2-8	E	SP100	1
NKX2-8	E	SP140	1
NKX2-8	E	SP140L	1
NKX2-8	E	SPATA31A6	1
NKX2-8	E	SPIDR	1
NKX2-8	E	SPOP	1
NKX2-8	E	SPX	1
NKX2-8	E	SRARP	1
NKX2-8	E	SRGAP3	1
NKX2-8	E	SSR4	1
NKX2-8	E	SSX5	1
NKX2-8	E	ST8SIA5	1
NKX2-8	E	STAMBPL1	1
NKX2-8	E	STARD10	1
NKX2-8	E	STARD13	1
NKX2-8	E	STAT4	1
NKX2-8	E	STAT5B	1
NKX2-8	E	STK31	1
NKX2-8	E	STK39	1
NKX2-8	E	STPG1	1
NKX2-8	E	STXBP3	1
NKX2-8	E	SUCLG2	1
NKX2-8	E	SUMF2	1
NKX2-8	E	SUMO1	1
NKX2-8	E	SUN1	1
NKX2-8	E	SV2B	1
NKX2-8	E	SYNE2	1
NKX2-8	E	SYT15	1
NKX2-8	E	SYT9	1
NKX2-8	E	SYTL2	1
NKX2-8	E	TAMM41	1
NKX2-8	E	TAOK3	1
NKX2-8	E	TAS2R41	1
NKX2-8	E	TAS2R5	1
NKX2-8	E	TATDN1	1
NKX2-8	E	TBC1D13	1
NKX2-8	E	TBC1D23	1
NKX2-8	E	TBC1D9B	1
NKX2-8	E	TBRG4	1
NKX2-8	E	TBX19	1
NKX2-8	E	TBXT	1
NKX2-8	E	TCEA3	1
NKX2-8	E	TDRD5	1
NKX2-8	E	TEFM	1
NKX2-8	E	TERB2	1
NKX2-8	E	TGFBI	1
NKX2-8	E	THADA	1
NKX2-8	E	THSD1	1
NKX2-8	E	THUMPD1	1
NKX2-8	E	TIAL1	1
NKX2-8	E	TIAM2	1
NKX2-8	E	TICRR	1
NKX2-8	E	TINAGL1	1
NKX2-8	E	TLCD4-RWDD3	1
NKX2-8	E	TLR4	1
NKX2-8	E	TLR5	1
NKX2-8	E	TMCC2	1
NKX2-8	E	TMEM167B	1
NKX2-8	E	TMEM171	1
NKX2-8	E	TMEM174	1
NKX2-8	E	TMEM219	1
NKX2-8	E	TMEM245	1
NKX2-8	E	TMEM26	1
NKX2-8	E	TMEM42	1
NKX2-8	E	TMEM52B	1
NKX2-8	E	TMEM68	1
NKX2-8	E	TMEM69	1
NKX2-8	E	TNKS	1
NKX2-8	E	TNKS2	1
NKX2-8	E	TNNI2	1
NKX2-8	E	TNNT2	1
NKX2-8	E	TNPO2	1
NKX2-8	E	TNPO3	1
NKX2-8	E	TNS2	1
NKX2-8	E	TOMM7	1
NKX2-8	E	TOP2A	1
NKX2-8	E	TPM3	1
NKX2-8	E	TPST2	1
NKX2-8	E	TRAF5	1
NKX2-8	E	TRAIP	1
NKX2-8	E	TRGC1	1
NKX2-8	E	TRIM29	1
NKX2-8	E	TRIT1	1
NKX2-8	E	TRPC7	1
NKX2-8	E	TRUB1	1
NKX2-8	E	TSG101	1
NKX2-8	E	TSPAN6	1
NKX2-8	E	TSSC4	1
NKX2-8	E	TSTD1	1
NKX2-8	E	TTC23	1
NKX2-8	E	TTLL11	1
NKX2-8	E	TTN	1
NKX2-8	E	TUBB3	1
NKX2-8	E	TYW1	1
NKX2-8	E	UBE2T	1
NKX2-8	E	UBE3A	1
NKX2-8	E	UBXN10	1
NKX2-8	E	UCKL1	1
NKX2-8	E	UGT3A1	1
NKX2-8	E	UGT3A2	1
NKX2-8	E	UNC5D	1
NKX2-8	E	UPP1	1
NKX2-8	E	USE1	1
NKX2-8	E	USP32	1
NKX2-8	E	USP46	1
NKX2-8	E	USP9Y	1
NKX2-8	E	VEGFA	1
NKX2-8	E	VPS18	1
NKX2-8	E	VSNL1	1
NKX2-8	E	WASHC2A	1
NKX2-8	E	WASHC2C	1
NKX2-8	E	WDR1	1
NKX2-8	E	WDR25	1
NKX2-8	E	WDR73	1
NKX2-8	E	WDR97	1
NKX2-8	E	WNT3	1
NKX2-8	E	XAGE5	1
NKX2-8	E	XG	1
NKX2-8	E	YARS2	1
NKX2-8	E	ZBTB8A	1
NKX2-8	E	ZBTB8B	1
NKX2-8	E	ZC2HC1A	1
NKX2-8	E	ZDHHC11	1
NKX2-8	E	ZDHHC13	1
NKX2-8	E	ZDHHC19	1
NKX2-8	E	ZFR	1
NKX2-8	E	ZHX1	1
NKX2-8	E	ZKSCAN2	1
NKX2-8	E	ZMIZ1	1
NKX2-8	E	ZMYM2	1
NKX2-8	E	ZNF148	1
NKX2-8	E	ZNF219	1
NKX2-8	E	ZNF234	1
NKX2-8	E	ZNF266	1
NKX2-8	E	ZNF280A	1
NKX2-8	E	ZNF385C	1
NKX2-8	E	ZNF396	1
NKX2-8	E	ZNF41	1
NKX2-8	E	ZNF496	1
NKX2-8	E	ZNF546	1
NKX2-8	E	ZNF559	1
NKX2-8	E	ZNF559-ZNF177	1
NKX2-8	E	ZNF598	1
NKX2-8	E	ZNF880	1
NKX2-8	E	ZP3	1
NKX3-1	D	ACTG2	1
NKX3-1	D	AR	-1
NKX3-1	D	CCND1	-1
NKX3-1	D	ESR1	-1
NKX3-1	D	FOS	-1
NKX3-1	D	IGF1R	-1
NKX3-1	D	KLK3	-1
NKX3-1	D	PCAT4	-1
NKX3-1	D	SIX6	-1
NKX3-1	D	TMPRSS2	-1
NKX3-1	D	VEGFA	-1
NKX3-2	E	ABCA10	1
NKX3-2	E	ABCF1	1
NKX3-2	E	ABI2	1
NKX3-2	E	ACACB	1
NKX3-2	E	ACKR4	1
NKX3-2	E	ACSM1	1
NKX3-2	E	ACTR8	1
NKX3-2	E	ACVR2B	1
NKX3-2	E	ADAM32	1
NKX3-2	E	ADAMTS20	1
NKX3-2	E	ADAMTSL3	1
NKX3-2	E	ADAR	1
NKX3-2	E	ADD1	1
NKX3-2	E	ADD3	1
NKX3-2	E	ADGRB3	1
NKX3-2	E	ADGRE2	1
NKX3-2	E	ADGRG7	1
NKX3-2	E	ADGRL2	1
NKX3-2	E	ADRB3	1
NKX3-2	E	AHCYL1	1
NKX3-2	E	AHI1	1
NKX3-2	E	AHNAK2	1
NKX3-2	E	AIDA	1
NKX3-2	E	AJAP1	1
NKX3-2	E	AK9	1
NKX3-2	E	AKAP13	1
NKX3-2	E	ALKBH4	1
NKX3-2	E	ALMS1	1
NKX3-2	E	AMPH	1
NKX3-2	E	ANKDD1A	1
NKX3-2	E	ANKHD1	1
NKX3-2	E	ANKRD13C	1
NKX3-2	E	ANKRD26	1
NKX3-2	E	ANO1	1
NKX3-2	E	ANO3	1
NKX3-2	E	ANXA2	1
NKX3-2	E	AP2A1	1
NKX3-2	E	AP2B1	1
NKX3-2	E	AP3M2	1
NKX3-2	E	APPBP2	1
NKX3-2	E	AQP11	1
NKX3-2	E	ARFGEF1	1
NKX3-2	E	ARHGAP12	1
NKX3-2	E	ARHGAP19	1
NKX3-2	E	ARHGAP22	1
NKX3-2	E	ARHGAP42	1
NKX3-2	E	ARHGEF25	1
NKX3-2	E	ARSF	1
NKX3-2	E	ASTN1	1
NKX3-2	E	ATF6B	1
NKX3-2	E	ATG2A	1
NKX3-2	E	ATP13A3	1
NKX3-2	E	ATP1B2	1
NKX3-2	E	ATP9A	1
NKX3-2	E	AURKA	1
NKX3-2	E	AUTS2	1
NKX3-2	E	AWAT1	1
NKX3-2	E	AWAT2	1
NKX3-2	E	B3GALT5	1
NKX3-2	E	BAZ2A	1
NKX3-2	E	BBS9	1
NKX3-2	E	BCAS1	1
NKX3-2	E	BCLAF3	1
NKX3-2	E	BCO1	1
NKX3-2	E	BOD1L1	1
NKX3-2	E	BRIP1	1
NKX3-2	E	BRWD3	1
NKX3-2	E	BSPRY	1
NKX3-2	E	BTBD17	1
NKX3-2	E	BTNL8	1
NKX3-2	E	BZW2	1
NKX3-2	E	C11orf1	1
NKX3-2	E	C14orf39	1
NKX3-2	E	C1orf162	1
NKX3-2	E	C1QTNF9	1
NKX3-2	E	C2orf73	1
NKX3-2	E	C3orf18	1
NKX3-2	E	C4orf36	1
NKX3-2	E	C7	1
NKX3-2	E	C7orf50	1
NKX3-2	E	C9orf92	1
NKX3-2	E	CABCOCO1	1
NKX3-2	E	CACNA1C	1
NKX3-2	E	CACNA2D4	1
NKX3-2	E	CADM2	1
NKX3-2	E	CAGE1	1
NKX3-2	E	CALCOCO1	1
NKX3-2	E	CAPN7	1
NKX3-2	E	CASP12	1
NKX3-2	E	CCDC138	1
NKX3-2	E	CCDC153	1
NKX3-2	E	CCDC40	1
NKX3-2	E	CCDC7	1
NKX3-2	E	CCDC82	1
NKX3-2	E	CCL11	1
NKX3-2	E	CCNB1IP1	1
NKX3-2	E	CDHR1	1
NKX3-2	E	CDK6	1
NKX3-2	E	CDKL5	1
NKX3-2	E	CDON	1
NKX3-2	E	CDR2L	1
NKX3-2	E	CELF1	1
NKX3-2	E	CENPQ	1
NKX3-2	E	CEP135	1
NKX3-2	E	CES4A	1
NKX3-2	E	CFAP44	1
NKX3-2	E	CFAP61	1
NKX3-2	E	CFAP69	1
NKX3-2	E	CHRM2	1
NKX3-2	E	CHURC1	1
NKX3-2	E	CHURC1-FNTB	1
NKX3-2	E	CLDN24	1
NKX3-2	E	CLDN6	1
NKX3-2	E	CLEC9A	1
NKX3-2	E	CLLU1-AS1	1
NKX3-2	E	CLN8	1
NKX3-2	E	CLPTM1	1
NKX3-2	E	CLVS2	1
NKX3-2	E	CMTM1	1
NKX3-2	E	CMTR1	1
NKX3-2	E	CNNM1	1
NKX3-2	E	CNOT10	1
NKX3-2	E	CNTLN	1
NKX3-2	E	CNTN3	1
NKX3-2	E	CNTNAP4	1
NKX3-2	E	COL12A1	1
NKX3-2	E	COL21A1	1
NKX3-2	E	COL4A5	1
NKX3-2	E	COL4A6	1
NKX3-2	E	COLGALT2	1
NKX3-2	E	COMP	1
NKX3-2	E	COPA	1
NKX3-2	E	CPE	1
NKX3-2	E	CPEB1	1
NKX3-2	E	CPEB3	1
NKX3-2	E	CPLANE1	1
NKX3-2	E	CPXM2	1
NKX3-2	E	CRACD	1
NKX3-2	E	CREB5	1
NKX3-2	E	CREG2	1
NKX3-2	E	CRKL	1
NKX3-2	E	CRNN	1
NKX3-2	E	CSAD	1
NKX3-2	E	CSGALNACT1	1
NKX3-2	E	CSMD3	1
NKX3-2	E	CSN3	1
NKX3-2	E	CSRNP1	1
NKX3-2	E	CTBS	1
NKX3-2	E	CTSF	1
NKX3-2	E	CTXN1	1
NKX3-2	E	CWF19L2	1
NKX3-2	E	CYP19A1	1
NKX3-2	E	CYP3A5	1
NKX3-2	E	CYP4B1	1
NKX3-2	E	CYRIA	1
NKX3-2	E	CYS1	1
NKX3-2	E	CZIB	1
NKX3-2	E	DAAM1	1
NKX3-2	E	DARS2	1
NKX3-2	E	DAZAP2	1
NKX3-2	E	DCAF13	1
NKX3-2	E	DCAF8	1
NKX3-2	E	DCDC1	1
NKX3-2	E	DCTN4	1
NKX3-2	E	DEFB125	1
NKX3-2	E	DENND1B	1
NKX3-2	E	DEPDC1	1
NKX3-2	E	DGKD	1
NKX3-2	E	DHCR24	1
NKX3-2	E	DHH	1
NKX3-2	E	DHRS2	1
NKX3-2	E	DHX15	1
NKX3-2	E	DIAPH1	1
NKX3-2	E	DIRAS3	1
NKX3-2	E	DISP3	1
NKX3-2	E	DKK2	1
NKX3-2	E	DLG2	1
NKX3-2	E	DMD	1
NKX3-2	E	DNAJA3	1
NKX3-2	E	DNAJB4	1
NKX3-2	E	DNAJC21	1
NKX3-2	E	DNAJC24	1
NKX3-2	E	DNMT3B	1
NKX3-2	E	DOCK4	1
NKX3-2	E	DOCK9	1
NKX3-2	E	DPT	1
NKX3-2	E	DRGX	1
NKX3-2	E	DSC1	1
NKX3-2	E	DSC3	1
NKX3-2	E	DSG3	1
NKX3-2	E	DSPP	1
NKX3-2	E	DTX3	1
NKX3-2	E	DZIP1L	1
NKX3-2	E	EBAG9	1
NKX3-2	E	ECI1	1
NKX3-2	E	EFCAB14	1
NKX3-2	E	EFCAB2	1
NKX3-2	E	EIF4E3	1
NKX3-2	E	EIF4G3	1
NKX3-2	E	ELMO2	1
NKX3-2	E	ELOVL5	1
NKX3-2	E	ELP1	1
NKX3-2	E	EML5	1
NKX3-2	E	EMP1	1
NKX3-2	E	ENOX2	1
NKX3-2	E	EPB41L1	1
NKX3-2	E	EPM2AIP1	1
NKX3-2	E	ERCC5	1
NKX3-2	E	ERCC6	1
NKX3-2	E	ERMAP	1
NKX3-2	E	ETV3L	1
NKX3-2	E	ETV5	1
NKX3-2	E	EVL	1
NKX3-2	E	EWSR1	1
NKX3-2	E	EXOC3L4	1
NKX3-2	E	EXOSC9	1
NKX3-2	E	EZR	1
NKX3-2	E	FAM111A	1
NKX3-2	E	FAM122C	1
NKX3-2	E	FAM170B	1
NKX3-2	E	FAM189A2	1
NKX3-2	E	FAM228A	1
NKX3-2	E	FAM9A	1
NKX3-2	E	FASTKD3	1
NKX3-2	E	FBXL2	1
NKX3-2	E	FCF1	1
NKX3-2	E	FCGR3A	1
NKX3-2	E	FCGR3B	1
NKX3-2	E	FCHO2	1
NKX3-2	E	FGGY	1
NKX3-2	E	FHL1	1
NKX3-2	E	FIGN	1
NKX3-2	E	FIP1L1	1
NKX3-2	E	FMN1	1
NKX3-2	E	FNDC5	1
NKX3-2	E	FNDC7	1
NKX3-2	E	FOXD4L5	1
NKX3-2	E	FOXR2	1
NKX3-2	E	FREM2	1
NKX3-2	E	FRMD4B	1
NKX3-2	E	FRY	1
NKX3-2	E	FRYL	1
NKX3-2	E	FUS	1
NKX3-2	E	FUT4	1
NKX3-2	E	FXYD6	1
NKX3-2	E	GABRD	1
NKX3-2	E	GAMT	1
NKX3-2	E	GCAT	1
NKX3-2	E	GCFC2	1
NKX3-2	E	GDF6	1
NKX3-2	E	GDNF	1
NKX3-2	E	GIMAP8	1
NKX3-2	E	GJC1	1
NKX3-2	E	GJC2	1
NKX3-2	E	GKAP1	1
NKX3-2	E	GMDS	1
NKX3-2	E	GMNN	1
NKX3-2	E	GNAI1	1
NKX3-2	E	GNAS	1
NKX3-2	E	GNG2	1
NKX3-2	E	GNG5	1
NKX3-2	E	GOLGA6L10	1
NKX3-2	E	GOLGA6L4	1
NKX3-2	E	GOLGA6L9	1
NKX3-2	E	GOLGA8O	1
NKX3-2	E	GOLGA8R	1
NKX3-2	E	GPBP1	1
NKX3-2	E	GPR107	1
NKX3-2	E	GPR171	1
NKX3-2	E	GRIK5	1
NKX3-2	E	GRM7	1
NKX3-2	E	GSE1	1
NKX3-2	E	GSTM5	1
NKX3-2	E	GTF3A	1
NKX3-2	E	GYG1	1
NKX3-2	E	H2AC1	1
NKX3-2	E	H2AC12	1
NKX3-2	E	H2BC18	1
NKX3-2	E	H3C1	1
NKX3-2	E	HAND2	1
NKX3-2	E	HAUS3	1
NKX3-2	E	HAUS8	1
NKX3-2	E	HBE1	1
NKX3-2	E	HBG2	1
NKX3-2	E	HEATR6	1
NKX3-2	E	HECTD4	1
NKX3-2	E	HERC2	1
NKX3-2	E	HERC5	1
NKX3-2	E	HESX1	1
NKX3-2	E	HFM1	1
NKX3-2	E	HHLA1	1
NKX3-2	E	HHLA3	1
NKX3-2	E	HIF1A	1
NKX3-2	E	HIGD1B	1
NKX3-2	E	HIKESHI	1
NKX3-2	E	HINT1	1
NKX3-2	E	HIPK1	1
NKX3-2	E	HMGCS1	1
NKX3-2	E	HNRNPL	1
NKX3-2	E	HOXB8	1
NKX3-2	E	HP1BP3	1
NKX3-2	E	HPS6	1
NKX3-2	E	HS3ST4	1
NKX3-2	E	HSD3B1	1
NKX3-2	E	HSPA13	1
NKX3-2	E	HVCN1	1
NKX3-2	E	HYOU1	1
NKX3-2	E	IAPP	1
NKX3-2	E	IFI27L1	1
NKX3-2	E	IFI27L2	1
NKX3-2	E	IFIT3	1
NKX3-2	E	IFNA1	1
NKX3-2	E	IFT74	1
NKX3-2	E	IKZF1	1
NKX3-2	E	IKZF2	1
NKX3-2	E	IL37	1
NKX3-2	E	IL6ST	1
NKX3-2	E	IMPG2	1
NKX3-2	E	INMT	1
NKX3-2	E	INPPL1	1
NKX3-2	E	INSM2	1
NKX3-2	E	INTS3	1
NKX3-2	E	INTS6	1
NKX3-2	E	IQCH	1
NKX3-2	E	IQCJ	1
NKX3-2	E	IQCJ-SCHIP1	1
NKX3-2	E	IRAK4	1
NKX3-2	E	IRX3	1
NKX3-2	E	ITFG1	1
NKX3-2	E	ITGB6	1
NKX3-2	E	ITPKB	1
NKX3-2	E	ITSN1	1
NKX3-2	E	IVNS1ABP	1
NKX3-2	E	JAZF1	1
NKX3-2	E	KALRN	1
NKX3-2	E	KANK1	1
NKX3-2	E	KANSL1	1
NKX3-2	E	KCNA1	1
NKX3-2	E	KCNIP2	1
NKX3-2	E	KCNJ1	1
NKX3-2	E	KCTD3	1
NKX3-2	E	KHDRBS1	1
NKX3-2	E	KIAA0586	1
NKX3-2	E	KIAA0753	1
NKX3-2	E	KIAA1109	1
NKX3-2	E	KIAA1755	1
NKX3-2	E	KIAA1841	1
NKX3-2	E	KIF15	1
NKX3-2	E	KIF20B	1
NKX3-2	E	KIFBP	1
NKX3-2	E	KIN	1
NKX3-2	E	KLHL12	1
NKX3-2	E	KLHL2	1
NKX3-2	E	KLHL23	1
NKX3-2	E	KLHL3	1
NKX3-2	E	KRBA1	1
NKX3-2	E	KRTAP19-4	1
NKX3-2	E	KRTAP3-1	1
NKX3-2	E	LAMB4	1
NKX3-2	E	LAMP5	1
NKX3-2	E	LCA5	1
NKX3-2	E	LDB2	1
NKX3-2	E	LDHAL6A	1
NKX3-2	E	LETM1	1
NKX3-2	E	LHX9	1
NKX3-2	E	LINC02694	1
NKX3-2	E	LIPC	1
NKX3-2	E	LMO2	1
NKX3-2	E	LMO3	1
NKX3-2	E	LNX1	1
NKX3-2	E	LPIN1	1
NKX3-2	E	LRAT	1
NKX3-2	E	LRIF1	1
NKX3-2	E	LRP1B	1
NKX3-2	E	LRP8	1
NKX3-2	E	LRRC30	1
NKX3-2	E	LSM12	1
NKX3-2	E	LSM4	1
NKX3-2	E	LY6H	1
NKX3-2	E	MAB21L2	1
NKX3-2	E	MACIR	1
NKX3-2	E	MAGEA4	1
NKX3-2	E	MAGEB1	1
NKX3-2	E	MAGED1	1
NKX3-2	E	MAGI2	1
NKX3-2	E	MAGI3	1
NKX3-2	E	MAP2K7	1
NKX3-2	E	MAP3K19	1
NKX3-2	E	MAP4K4	1
NKX3-2	E	MAP7D1	1
NKX3-2	E	MAPKAP1	1
NKX3-2	E	MASP1	1
NKX3-2	E	MAT2B	1
NKX3-2	E	MBD3	1
NKX3-2	E	MBNL3	1
NKX3-2	E	MCRIP1	1
NKX3-2	E	MED17	1
NKX3-2	E	MEGF6	1
NKX3-2	E	MEIS2	1
NKX3-2	E	MEP1B	1
NKX3-2	E	METTL25	1
NKX3-2	E	MFSD6	1
NKX3-2	E	MGAT1	1
NKX3-2	E	MGAT3	1
NKX3-2	E	MICU1	1
NKX3-2	E	MIER3	1
NKX3-2	E	MIR9-1HG	1
NKX3-2	E	MITF	1
NKX3-2	E	MKRN1	1
NKX3-2	E	MLH1	1
NKX3-2	E	MLNR	1
NKX3-2	E	MLXIPL	1
NKX3-2	E	MMD2	1
NKX3-2	E	MNS1	1
NKX3-2	E	MOG	1
NKX3-2	E	MOSPD2	1
NKX3-2	E	MPDZ	1
NKX3-2	E	MPP7	1
NKX3-2	E	MPPED1	1
NKX3-2	E	MPV17	1
NKX3-2	E	MRPS18C	1
NKX3-2	E	MRPS25	1
NKX3-2	E	MRPS28	1
NKX3-2	E	MRPS30	1
NKX3-2	E	MRPS5	1
NKX3-2	E	MSANTD3	1
NKX3-2	E	MTARC2	1
NKX3-2	E	MTBP	1
NKX3-2	E	MTNR1A	1
NKX3-2	E	MTPAP	1
NKX3-2	E	MTRNR2L7	1
NKX3-2	E	MTRR	1
NKX3-2	E	MYL6B	1
NKX3-2	E	MYLK3	1
NKX3-2	E	MYO1E	1
NKX3-2	E	MYO9A	1
NKX3-2	E	MYOCD	1
NKX3-2	E	MYOT	1
NKX3-2	E	NAALADL2	1
NKX3-2	E	NABP1	1
NKX3-2	E	NAE1	1
NKX3-2	E	NBDY	1
NKX3-2	E	NBPF11	1
NKX3-2	E	NCALD	1
NKX3-2	E	NCEH1	1
NKX3-2	E	NCOA6	1
NKX3-2	E	NCR2	1
NKX3-2	E	NEB	1
NKX3-2	E	NEK10	1
NKX3-2	E	NFASC	1
NKX3-2	E	NFIA	1
NKX3-2	E	NGB	1
NKX3-2	E	NID1	1
NKX3-2	E	NINL	1
NKX3-2	E	NKX2-3	1
NKX3-2	E	NLRP7	1
NKX3-2	E	NOP2	1
NKX3-2	E	NOP9	1
NKX3-2	E	NOVA1	1
NKX3-2	E	NOXO1	1
NKX3-2	E	NPIPB3	1
NKX3-2	E	NPIPB5	1
NKX3-2	E	NPR1	1
NKX3-2	E	NR1H3	1
NKX3-2	E	NR2F1	1
NKX3-2	E	NR3C1	1
NKX3-2	E	NRBP2	1
NKX3-2	E	NRDE2	1
NKX3-2	E	NRK	1
NKX3-2	E	NSD1	1
NKX3-2	E	NUBPL	1
NKX3-2	E	NUDCD1	1
NKX3-2	E	NUDT16L1	1
NKX3-2	E	NUMA1	1
NKX3-2	E	NUP37	1
NKX3-2	E	NUP42	1
NKX3-2	E	NXPH3	1
NKX3-2	E	OC90	1
NKX3-2	E	OCIAD2	1
NKX3-2	E	OCLN	1
NKX3-2	E	OGFOD1	1
NKX3-2	E	OMG	1
NKX3-2	E	OPALIN	1
NKX3-2	E	OR10A2	1
NKX3-2	E	OR10H2	1
NKX3-2	E	OR10R2	1
NKX3-2	E	OR10X1	1
NKX3-2	E	OR13C5	1
NKX3-2	E	OR1A2	1
NKX3-2	E	OR1D5	1
NKX3-2	E	OR1Q1	1
NKX3-2	E	OR1S1	1
NKX3-2	E	OR1S2	1
NKX3-2	E	OR2A14	1
NKX3-2	E	OR2AK2	1
NKX3-2	E	OR2W1	1
NKX3-2	E	OR4A47	1
NKX3-2	E	OR4X1	1
NKX3-2	E	OR51F1	1
NKX3-2	E	OR5K2	1
NKX3-2	E	OR5V1	1
NKX3-2	E	OR6S1	1
NKX3-2	E	OR7E24	1
NKX3-2	E	OSBPL10	1
NKX3-2	E	OSBPL1A	1
NKX3-2	E	OSGIN1	1
NKX3-2	E	OTUD7B	1
NKX3-2	E	P2RX7	1
NKX3-2	E	P2RY14	1
NKX3-2	E	P4HA1	1
NKX3-2	E	PACRG	1
NKX3-2	E	PAGE5	1
NKX3-2	E	PALM2AKAP2	1
NKX3-2	E	PAQR6	1
NKX3-2	E	PARP6	1
NKX3-2	E	PARPBP	1
NKX3-2	E	PARS2	1
NKX3-2	E	PARVG	1
NKX3-2	E	PBRM1	1
NKX3-2	E	PBX3	1
NKX3-2	E	PCDHA4	1
NKX3-2	E	PCDHGA6	1
NKX3-2	E	PCID2	1
NKX3-2	E	PCMTD1	1
NKX3-2	E	PDCD6IP	1
NKX3-2	E	PDGFRA	1
NKX3-2	E	PDZD4	1
NKX3-2	E	PDZRN4	1
NKX3-2	E	PENK	1
NKX3-2	E	PEX5	1
NKX3-2	E	PGAM1	1
NKX3-2	E	PGM3	1
NKX3-2	E	PHIP	1
NKX3-2	E	PHKG1	1
NKX3-2	E	PHOX2B	1
NKX3-2	E	PIK3C2A	1
NKX3-2	E	PIK3CB	1
NKX3-2	E	PIR	1
NKX3-2	E	PIWIL4	1
NKX3-2	E	PLAA	1
NKX3-2	E	PLAUR	1
NKX3-2	E	PLCB4	1
NKX3-2	E	PLCG2	1
NKX3-2	E	PLEKHB1	1
NKX3-2	E	PLEKHO1	1
NKX3-2	E	PLP1	1
NKX3-2	E	PLPP7	1
NKX3-2	E	PLPPR5	1
NKX3-2	E	PML	1
NKX3-2	E	PNMA1	1
NKX3-2	E	PNPO	1
NKX3-2	E	POF1B	1
NKX3-2	E	POLN	1
NKX3-2	E	POLR2C	1
NKX3-2	E	POR	1
NKX3-2	E	POTEE	1
NKX3-2	E	POU2F1	1
NKX3-2	E	POU3F4	1
NKX3-2	E	PPARG	1
NKX3-2	E	PPFIA1	1
NKX3-2	E	PPFIBP1	1
NKX3-2	E	PPIL1	1
NKX3-2	E	PPP1R12B	1
NKX3-2	E	PPRC1	1
NKX3-2	E	PRB1	1
NKX3-2	E	PRB2	1
NKX3-2	E	PRB3	1
NKX3-2	E	PRB4	1
NKX3-2	E	PRDM14	1
NKX3-2	E	PRKAR1A	1
NKX3-2	E	PRL	1
NKX3-2	E	PRM3	1
NKX3-2	E	PRPF3	1
NKX3-2	E	PRPSAP2	1
NKX3-2	E	PRR9	1
NKX3-2	E	PSD	1
NKX3-2	E	PSME4	1
NKX3-2	E	PSMF1	1
NKX3-2	E	PTCD3	1
NKX3-2	E	PTGFRN	1
NKX3-2	E	PTH	1
NKX3-2	E	PTK2	1
NKX3-2	E	PTK2B	1
NKX3-2	E	PUM1	1
NKX3-2	E	PUS7L	1
NKX3-2	E	RAB23	1
NKX3-2	E	RAB27A	1
NKX3-2	E	RAB3IL1	1
NKX3-2	E	RABGAP1	1
NKX3-2	E	RALGAPB	1
NKX3-2	E	RAMAC	1
NKX3-2	E	RASL11B	1
NKX3-2	E	RASSF3	1
NKX3-2	E	RBAK	1
NKX3-2	E	RBM41	1
NKX3-2	E	RCC2	1
NKX3-2	E	RDH5	1
NKX3-2	E	RFC5	1
NKX3-2	E	RHOT1	1
NKX3-2	E	RIMS1	1
NKX3-2	E	RMND1	1
NKX3-2	E	RNF111	1
NKX3-2	E	RNF138	1
NKX3-2	E	RNF17	1
NKX3-2	E	RPL23	1
NKX3-2	E	RPN2	1
NKX3-2	E	RPS4Y1	1
NKX3-2	E	RPS6KA3	1
NKX3-2	E	RPS9	1
NKX3-2	E	RPTN	1
NKX3-2	E	RXFP4	1
NKX3-2	E	S100B	1
NKX3-2	E	S100PBP	1
NKX3-2	E	SACS	1
NKX3-2	E	SAMD14	1
NKX3-2	E	SAXO1	1
NKX3-2	E	SCAPER	1
NKX3-2	E	SCARA5	1
NKX3-2	E	SCRG1	1
NKX3-2	E	SDHA	1
NKX3-2	E	SEC23IP	1
NKX3-2	E	SEMG1	1
NKX3-2	E	SEPTIN10	1
NKX3-2	E	SERPINB2	1
NKX3-2	E	SFRP2	1
NKX3-2	E	SFTPD	1
NKX3-2	E	SGSM1	1
NKX3-2	E	SH2D4B	1
NKX3-2	E	SH3BP4	1
NKX3-2	E	SH3D19	1
NKX3-2	E	SHKBP1	1
NKX3-2	E	SHOC2	1
NKX3-2	E	SHROOM4	1
NKX3-2	E	SHTN1	1
NKX3-2	E	SKP1	1
NKX3-2	E	SLC16A10	1
NKX3-2	E	SLC25A15	1
NKX3-2	E	SLC25A53	1
NKX3-2	E	SLC26A7	1
NKX3-2	E	SLC35A1	1
NKX3-2	E	SLC37A4	1
NKX3-2	E	SLC4A1AP	1
NKX3-2	E	SLC5A10	1
NKX3-2	E	SLC5A7	1
NKX3-2	E	SLC5A8	1
NKX3-2	E	SLC6A11	1
NKX3-2	E	SLC6A2	1
NKX3-2	E	SLC8A3	1
NKX3-2	E	SLC9B1	1
NKX3-2	E	SLCO1C1	1
NKX3-2	E	SLITRK5	1
NKX3-2	E	SLMAP	1
NKX3-2	E	SMAD1	1
NKX3-2	E	SMG1	1
NKX3-2	E	SMIM21	1
NKX3-2	E	SMR3B	1
NKX3-2	E	SMURF2	1
NKX3-2	E	SNAP91	1
NKX3-2	E	SNX12	1
NKX3-2	E	SOBP	1
NKX3-2	E	SON	1
NKX3-2	E	SORBS1	1
NKX3-2	E	SORT1	1
NKX3-2	E	SOX14	1
NKX3-2	E	SPA17	1
NKX3-2	E	SPACA5	1
NKX3-2	E	SPART	1
NKX3-2	E	SPATA12	1
NKX3-2	E	SPATA13	1
NKX3-2	E	SPATA7	1
NKX3-2	E	SPEM1	1
NKX3-2	E	SPIN2A	1
NKX3-2	E	SPPL2C	1
NKX3-2	E	SPZ1	1
NKX3-2	E	SRCIN1	1
NKX3-2	E	SRP68	1
NKX3-2	E	SRSF3	1
NKX3-2	E	SRXN1	1
NKX3-2	E	ST3GAL5	1
NKX3-2	E	STARD13	1
NKX3-2	E	STIM1	1
NKX3-2	E	STIP1	1
NKX3-2	E	STXBP5	1
NKX3-2	E	STYXL1	1
NKX3-2	E	SUCNR1	1
NKX3-2	E	SUPT20H	1
NKX3-2	E	SVEP1	1
NKX3-2	E	SYBU	1
NKX3-2	E	SYNE2	1
NKX3-2	E	SYNRG	1
NKX3-2	E	SYT2	1
NKX3-2	E	SYTL5	1
NKX3-2	E	TAC1	1
NKX3-2	E	TADA1	1
NKX3-2	E	TAF1B	1
NKX3-2	E	TAOK3	1
NKX3-2	E	TAX1BP3	1
NKX3-2	E	TCEAL4	1
NKX3-2	E	TCF12	1
NKX3-2	E	TCF21	1
NKX3-2	E	TCF23	1
NKX3-2	E	TCF7L1	1
NKX3-2	E	TDRD1	1
NKX3-2	E	TENM1	1
NKX3-2	E	TENT5C	1
NKX3-2	E	TEX15	1
NKX3-2	E	TFAP2D	1
NKX3-2	E	TFG	1
NKX3-2	E	TGFB2	1
NKX3-2	E	THAP9	1
NKX3-2	E	THRB	1
NKX3-2	E	TIMD4	1
NKX3-2	E	TIPARP	1
NKX3-2	E	TLN2	1
NKX3-2	E	TM4SF4	1
NKX3-2	E	TMCO4	1
NKX3-2	E	TMEM14A	1
NKX3-2	E	TMEM18	1
NKX3-2	E	TMEM184C	1
NKX3-2	E	TMEM225	1
NKX3-2	E	TMEM240	1
NKX3-2	E	TMEM243	1
NKX3-2	E	TMEM61	1
NKX3-2	E	TMOD1	1
NKX3-2	E	TMPRSS3	1
NKX3-2	E	TNFAIP2	1
NKX3-2	E	TNFRSF8	1
NKX3-2	E	TNFSF15	1
NKX3-2	E	TNN	1
NKX3-2	E	TNRC6B	1
NKX3-2	E	TNXB	1
NKX3-2	E	TP53BP1	1
NKX3-2	E	TPH2	1
NKX3-2	E	TRAK1	1
NKX3-2	E	TRIM16	1
NKX3-2	E	TRIM16L	1
NKX3-2	E	TRIM3	1
NKX3-2	E	TRIM35	1
NKX3-2	E	TRIM50	1
NKX3-2	E	TRIM51	1
NKX3-2	E	TRIM72	1
NKX3-2	E	TRPC6	1
NKX3-2	E	TRPV6	1
NKX3-2	E	TSHR	1
NKX3-2	E	TSNAXIP1	1
NKX3-2	E	TSPAN11	1
NKX3-2	E	TTC28	1
NKX3-2	E	TTC7A	1
NKX3-2	E	TTC8	1
NKX3-2	E	TTN	1
NKX3-2	E	TXK	1
NKX3-2	E	TXNL4B	1
NKX3-2	E	UBA6	1
NKX3-2	E	UBE2D3	1
NKX3-2	E	UBE2E1	1
NKX3-2	E	UBE2V1	1
NKX3-2	E	UBQLN1	1
NKX3-2	E	UBR2	1
NKX3-2	E	UBXN10	1
NKX3-2	E	UCHL5	1
NKX3-2	E	UHRF1	1
NKX3-2	E	UHRF2	1
NKX3-2	E	UNC5CL	1
NKX3-2	E	UNC5D	1
NKX3-2	E	UPRT	1
NKX3-2	E	UQCRC2	1
NKX3-2	E	USP11	1
NKX3-2	E	UTP14A	1
NKX3-2	E	UXS1	1
NKX3-2	E	VAPB	1
NKX3-2	E	VAV3	1
NKX3-2	E	VEPH1	1
NKX3-2	E	VEZF1	1
NKX3-2	E	VGLL2	1
NKX3-2	E	VGLL4	1
NKX3-2	E	VRK1	1
NKX3-2	E	VSNL1	1
NKX3-2	E	VWA3A	1
NKX3-2	E	WASHC4	1
NKX3-2	E	WDFY4	1
NKX3-2	E	WDR1	1
NKX3-2	E	WDR31	1
NKX3-2	E	WDR35	1
NKX3-2	E	WDR59	1
NKX3-2	E	WFDC2	1
NKX3-2	E	WFIKKN2	1
NKX3-2	E	WHRN	1
NKX3-2	E	XG	1
NKX3-2	E	XIRP1	1
NKX3-2	E	YLPM1	1
NKX3-2	E	YY1AP1	1
NKX3-2	E	ZBTB18	1
NKX3-2	E	ZBTB22	1
NKX3-2	E	ZBTB37	1
NKX3-2	E	ZBTB38	1
NKX3-2	E	ZBTB40	1
NKX3-2	E	ZC3H12C	1
NKX3-2	E	ZC3H14	1
NKX3-2	E	ZC3H15	1
NKX3-2	E	ZDHHC17	1
NKX3-2	E	ZFHX4	1
NKX3-2	E	ZFPL1	1
NKX3-2	E	ZFX	1
NKX3-2	E	ZHX3	1
NKX3-2	E	ZMYM3	1
NKX3-2	E	ZNF100	1
NKX3-2	E	ZNF124	1
NKX3-2	E	ZNF182	1
NKX3-2	E	ZNF229	1
NKX3-2	E	ZNF239	1
NKX3-2	E	ZNF284	1
NKX3-2	E	ZNF334	1
NKX3-2	E	ZNF341	1
NKX3-2	E	ZNF365	1
NKX3-2	E	ZNF384	1
NKX3-2	E	ZNF432	1
NKX3-2	E	ZNF551	1
NKX3-2	E	ZNF655	1
NKX3-2	E	ZNF658	1
NKX3-2	E	ZNF772	1
NKX3-2	E	ZNF776	1
NKX3-2	E	ZW10	1
NKX3-2	E	ZZEF1	1
NKX6-1	E	A2ML1	1
NKX6-1	E	ABCA4	1
NKX6-1	E	ABCA5	1
NKX6-1	E	ABCC11	1
NKX6-1	E	ABCG1	1
NKX6-1	E	ABI3BP	1
NKX6-1	E	ABLIM1	1
NKX6-1	E	ABRAXAS1	1
NKX6-1	E	ACOT12	1
NKX6-1	E	ACSL1	1
NKX6-1	E	ACSM4	1
NKX6-1	E	ACSS2	1
NKX6-1	E	ACTG2	1
NKX6-1	E	ACTR2	1
NKX6-1	E	ADAM21	1
NKX6-1	E	ADAMTS9	1
NKX6-1	E	ADARB2	1
NKX6-1	E	ADCY7	1
NKX6-1	E	ADD1	1
NKX6-1	E	ADD3	1
NKX6-1	E	ADGRB3	1
NKX6-1	E	ADGRG2	1
NKX6-1	E	ADGRG5	1
NKX6-1	E	ADGRL2	1
NKX6-1	E	ADGRV1	1
NKX6-1	E	ADH1C	1
NKX6-1	E	ADH7	1
NKX6-1	E	AGAP5	1
NKX6-1	E	AGR2	1
NKX6-1	E	AGR3	1
NKX6-1	E	AGTPBP1	1
NKX6-1	E	AKAIN1	1
NKX6-1	E	AKAP4	1
NKX6-1	E	AKR1C1	1
NKX6-1	E	AKR1C2	1
NKX6-1	E	AKR1C3	1
NKX6-1	E	ALB	1
NKX6-1	E	ALDOB	1
NKX6-1	E	ALG5	1
NKX6-1	E	ALMS1	1
NKX6-1	E	ALPK2	1
NKX6-1	E	AMELY	1
NKX6-1	E	AMFR	1
NKX6-1	E	AMY2B	1
NKX6-1	E	ANAPC5	1
NKX6-1	E	ANKDD1B	1
NKX6-1	E	ANKRD13A	1
NKX6-1	E	ANKRD18A	1
NKX6-1	E	AP1G1	1
NKX6-1	E	ARHGAP10	1
NKX6-1	E	ARHGAP28	1
NKX6-1	E	ARHGEF10L	1
NKX6-1	E	ARHGEF25	1
NKX6-1	E	ARIH2	1
NKX6-1	E	ASB14	1
NKX6-1	E	ASIC1	1
NKX6-1	E	ATAD2B	1
NKX6-1	E	ATF7IP2	1
NKX6-1	E	ATG5	1
NKX6-1	E	ATL1	1
NKX6-1	E	ATP11B	1
NKX6-1	E	ATP13A3	1
NKX6-1	E	ATP1A1	1
NKX6-1	E	ATP5F1E	1
NKX6-1	E	ATP6AP2	1
NKX6-1	E	AWAT2	1
NKX6-1	E	B9D1	1
NKX6-1	E	BACH1	1
NKX6-1	E	BBS1	1
NKX6-1	E	BBX	1
NKX6-1	E	BCAR3	1
NKX6-1	E	BCAS2	1
NKX6-1	E	BCL2L13	1
NKX6-1	E	BCLAF1	1
NKX6-1	E	BEX4	1
NKX6-1	E	BIVM	1
NKX6-1	E	BLOC1S6	1
NKX6-1	E	BMX	1
NKX6-1	E	BNC2	1
NKX6-1	E	BNIP1	1
NKX6-1	E	BOK	1
NKX6-1	E	BRAP	1
NKX6-1	E	BRD2	1
NKX6-1	E	BRD8	1
NKX6-1	E	BRWD1	1
NKX6-1	E	BST1	1
NKX6-1	E	BTAF1	1
NKX6-1	E	BTBD18	1
NKX6-1	E	BTBD7	1
NKX6-1	E	BTBD8	1
NKX6-1	E	C10orf120	1
NKX6-1	E	C10orf67	1
NKX6-1	E	C10orf90	1
NKX6-1	E	C11orf97	1
NKX6-1	E	C12orf75	1
NKX6-1	E	C14orf28	1
NKX6-1	E	C14orf93	1
NKX6-1	E	C16orf87	1
NKX6-1	E	C1orf112	1
NKX6-1	E	C1S	1
NKX6-1	E	C4orf36	1
NKX6-1	E	C5orf63	1
NKX6-1	E	C7orf33	1
NKX6-1	E	C9orf131	1
NKX6-1	E	CALML3	1
NKX6-1	E	CANX	1
NKX6-1	E	CAPRIN2	1
NKX6-1	E	CARNMT1	1
NKX6-1	E	CASK	1
NKX6-1	E	CASZ1	1
NKX6-1	E	CAV1	1
NKX6-1	E	CBLN1	1
NKX6-1	E	CBWD5	1
NKX6-1	E	CCBE1	1
NKX6-1	E	CCDC102B	1
NKX6-1	E	CCDC125	1
NKX6-1	E	CCDC172	1
NKX6-1	E	CCDC186	1
NKX6-1	E	CCDC191	1
NKX6-1	E	CCDC62	1
NKX6-1	E	CCDC7	1
NKX6-1	E	CCR9	1
NKX6-1	E	CD300LD	1
NKX6-1	E	CDAN1	1
NKX6-1	E	CDC25C	1
NKX6-1	E	CDH10	1
NKX6-1	E	CDH12	1
NKX6-1	E	CDK15	1
NKX6-1	E	CDK8	1
NKX6-1	E	CDKAL1	1
NKX6-1	E	CDKL1	1
NKX6-1	E	CDRT1	1
NKX6-1	E	CEACAM21	1
NKX6-1	E	CENPC	1
NKX6-1	E	CEP126	1
NKX6-1	E	CEP135	1
NKX6-1	E	CEP152	1
NKX6-1	E	CEP295	1
NKX6-1	E	CEP78	1
NKX6-1	E	CERKL	1
NKX6-1	E	CERS6	1
NKX6-1	E	CFI	1
NKX6-1	E	CHD1	1
NKX6-1	E	CHD2	1
NKX6-1	E	CHD7	1
NKX6-1	E	CHRM5	1
NKX6-1	E	CHRNA10	1
NKX6-1	E	CINP	1
NKX6-1	E	CIP2A	1
NKX6-1	E	CKAP5	1
NKX6-1	E	CLASP1	1
NKX6-1	E	CLCNKA	1
NKX6-1	E	CLCNKB	1
NKX6-1	E	CLDN14	1
NKX6-1	E	CLDN24	1
NKX6-1	E	CLEC17A	1
NKX6-1	E	CLEC2D	1
NKX6-1	E	CLIC5	1
NKX6-1	E	CMC1	1
NKX6-1	E	CNTN4	1
NKX6-1	E	COG5	1
NKX6-1	E	COL10A1	1
NKX6-1	E	COL19A1	1
NKX6-1	E	COL28A1	1
NKX6-1	E	COL5A2	1
NKX6-1	E	CPEB1	1
NKX6-1	E	CRB1	1
NKX6-1	E	CRLS1	1
NKX6-1	E	CROCC	1
NKX6-1	E	CRYZL1	1
NKX6-1	E	CSNK1G1	1
NKX6-1	E	CSNK2A2	1
NKX6-1	E	CST7	1
NKX6-1	E	CSTF2T	1
NKX6-1	E	CXCL8	1
NKX6-1	E	DAD1	1
NKX6-1	E	DCBLD1	1
NKX6-1	E	DCLRE1A	1
NKX6-1	E	DCN	1
NKX6-1	E	DCT	1
NKX6-1	E	DCX	1
NKX6-1	E	DDOST	1
NKX6-1	E	DDX11	1
NKX6-1	E	DEFB105A	1
NKX6-1	E	DEFB114	1
NKX6-1	E	DENND2D	1
NKX6-1	E	DENND5B	1
NKX6-1	E	DEPDC1	1
NKX6-1	E	DGKH	1
NKX6-1	E	DHCR24	1
NKX6-1	E	DHRS7C	1
NKX6-1	E	DIAPH3	1
NKX6-1	E	DICER1	1
NKX6-1	E	DKK4	1
NKX6-1	E	DLGAP5	1
NKX6-1	E	DMAC2	1
NKX6-1	E	DMD	1
NKX6-1	E	DNHD1	1
NKX6-1	E	DNMBP	1
NKX6-1	E	DOCK7	1
NKX6-1	E	DOCK9	1
NKX6-1	E	DPP10	1
NKX6-1	E	DPYD	1
NKX6-1	E	DSG3	1
NKX6-1	E	DST	1
NKX6-1	E	DTNA	1
NKX6-1	E	DTX2	1
NKX6-1	E	DYNC2I1	1
NKX6-1	E	DZIP3	1
NKX6-1	E	EBLN1	1
NKX6-1	E	EBLN2	1
NKX6-1	E	EDAR	1
NKX6-1	E	EDEM2	1
NKX6-1	E	EFCAB11	1
NKX6-1	E	EHBP1	1
NKX6-1	E	EHF	1
NKX6-1	E	EID3	1
NKX6-1	E	EIF3A	1
NKX6-1	E	EIF4ENIF1	1
NKX6-1	E	EIF4H	1
NKX6-1	E	ELAPOR1	1
NKX6-1	E	ELAVL1	1
NKX6-1	E	ELAVL2	1
NKX6-1	E	EML1	1
NKX6-1	E	EMSY	1
NKX6-1	E	EMX2	1
NKX6-1	E	ENY2	1
NKX6-1	E	EPAS1	1
NKX6-1	E	EPB41L5	1
NKX6-1	E	EPHB6	1
NKX6-1	E	EQTN	1
NKX6-1	E	ERBIN	1
NKX6-1	E	ERG	1
NKX6-1	E	ERGIC2	1
NKX6-1	E	ERI3	1
NKX6-1	E	ETFRF1	1
NKX6-1	E	ETNK1	1
NKX6-1	E	ETS2	1
NKX6-1	E	EWSR1	1
NKX6-1	E	EXOC4	1
NKX6-1	E	EXOC6	1
NKX6-1	E	EYS	1
NKX6-1	E	FABP2	1
NKX6-1	E	FAM111A	1
NKX6-1	E	FAM126A	1
NKX6-1	E	FAM135A	1
NKX6-1	E	FAM149A	1
NKX6-1	E	FAM153A	1
NKX6-1	E	FAM153B	1
NKX6-1	E	FAM189A1	1
NKX6-1	E	FAM216A	1
NKX6-1	E	FAM231A	1
NKX6-1	E	FAM32A	1
NKX6-1	E	FAM47E	1
NKX6-1	E	FAM47E-STBD1	1
NKX6-1	E	FAM98C	1
NKX6-1	E	FANCI	1
NKX6-1	E	FAS	1
NKX6-1	E	FBXO47	1
NKX6-1	E	FBXO9	1
NKX6-1	E	FBXW10	1
NKX6-1	E	FBXW7	1
NKX6-1	E	FCGRT	1
NKX6-1	E	FCHO2	1
NKX6-1	E	FERMT1	1
NKX6-1	E	FH	1
NKX6-1	E	FHL2	1
NKX6-1	E	FIZ1	1
NKX6-1	E	FKBP9	1
NKX6-1	E	FN1	1
NKX6-1	E	FNDC7	1
NKX6-1	E	FOXJ3	1
NKX6-1	E	FOXN3	1
NKX6-1	E	FREM1	1
NKX6-1	E	FRMD3	1
NKX6-1	E	FRMD4A	1
NKX6-1	E	FRMD6	1
NKX6-1	E	FRYL	1
NKX6-1	E	GABBR1	1
NKX6-1	E	GABRR1	1
NKX6-1	E	GABRR3	1
NKX6-1	E	GALK2	1
NKX6-1	E	GALNT1	1
NKX6-1	E	GALNT14	1
NKX6-1	E	GALNT15	1
NKX6-1	E	GART	1
NKX6-1	E	GDF5	1
NKX6-1	E	GEMIN2	1
NKX6-1	E	GEMIN6	1
NKX6-1	E	GHR	1
NKX6-1	E	GHRHR	1
NKX6-1	E	GIMAP1	1
NKX6-1	E	GIMAP1-GIMAP5	1
NKX6-1	E	GIMAP5	1
NKX6-1	E	GIMD1	1
NKX6-1	E	GIPC2	1
NKX6-1	E	GJB6	1
NKX6-1	E	GLIPR1	1
NKX6-1	E	GLYATL3	1
NKX6-1	E	GNG10	1
NKX6-1	E	GNRH1	1
NKX6-1	E	GOLM1	1
NKX6-1	E	GPATCH2	1
NKX6-1	E	GPATCH8	1
NKX6-1	E	GPBP1	1
NKX6-1	E	GPR176	1
NKX6-1	E	GPR33	1
NKX6-1	E	GPR65	1
NKX6-1	E	GPR68	1
NKX6-1	E	GRIP1	1
NKX6-1	E	GRM4	1
NKX6-1	E	GRM7	1
NKX6-1	E	GSTO2	1
NKX6-1	E	GTDC1	1
NKX6-1	E	GUF1	1
NKX6-1	E	H3C11	1
NKX6-1	E	HACE1	1
NKX6-1	E	HAS1	1
NKX6-1	E	HEATR5A	1
NKX6-1	E	HEMGN	1
NKX6-1	E	HERC5	1
NKX6-1	E	HIF1A	1
NKX6-1	E	HMGCS1	1
NKX6-1	E	HNF1B	1
NKX6-1	E	HOXB5	1
NKX6-1	E	HOXD8	1
NKX6-1	E	HRH1	1
NKX6-1	E	HS3ST5	1
NKX6-1	E	HSD17B6	1
NKX6-1	E	HTR3E	1
NKX6-1	E	IFIT1	1
NKX6-1	E	IGSF10	1
NKX6-1	E	IGSF5	1
NKX6-1	E	IHO1	1
NKX6-1	E	IK	1
NKX6-1	E	IL13RA2	1
NKX6-1	E	IL19	1
NKX6-1	E	IL20RB	1
NKX6-1	E	IL23R	1
NKX6-1	E	INS	1
NKX6-1	E	IQGAP2	1
NKX6-1	E	IRAK2	1
NKX6-1	E	IRAK4	1
NKX6-1	E	ITGA11	1
NKX6-1	E	ITGAM	1
NKX6-1	E	ITK	1
NKX6-1	E	ITPRID2	1
NKX6-1	E	JAKMIP2	1
NKX6-1	E	JAZF1	1
NKX6-1	E	KATNBL1	1
NKX6-1	E	KCNAB1	1
NKX6-1	E	KCNIP4	1
NKX6-1	E	KCTD3	1
NKX6-1	E	KDM3B	1
NKX6-1	E	KHDC1	1
NKX6-1	E	KIAA0895	1
NKX6-1	E	KIAA1217	1
NKX6-1	E	KIF21A	1
NKX6-1	E	KIF6	1
NKX6-1	E	KLB	1
NKX6-1	E	KLHL12	1
NKX6-1	E	KLHL23	1
NKX6-1	E	KLRC2	1
NKX6-1	E	KLRC3	1
NKX6-1	E	KLRC4	1
NKX6-1	E	KLRF2	1
NKX6-1	E	KLRK1	1
NKX6-1	E	KRT13	1
NKX6-1	E	KRT4	1
NKX6-1	E	KRT6A	1
NKX6-1	E	KRT72	1
NKX6-1	E	KTN1	1
NKX6-1	E	LAPTM4A	1
NKX6-1	E	LARP4	1
NKX6-1	E	LCE1C	1
NKX6-1	E	LCP1	1
NKX6-1	E	LDB2	1
NKX6-1	E	LDLRAD2	1
NKX6-1	E	LGALS3	1
NKX6-1	E	LGR6	1
NKX6-1	E	LHX8	1
NKX6-1	E	LIMA1	1
NKX6-1	E	LIMCH1	1
NKX6-1	E	LINGO2	1
NKX6-1	E	LMCD1	1
NKX6-1	E	LPAR5	1
NKX6-1	E	LPP	1
NKX6-1	E	LRIT2	1
NKX6-1	E	LRIT3	1
NKX6-1	E	LRP10	1
NKX6-1	E	LRRC19	1
NKX6-1	E	LRRC37A3	1
NKX6-1	E	LRRN3	1
NKX6-1	E	LSM5	1
NKX6-1	E	LSM6	1
NKX6-1	E	LUC7L2	1
NKX6-1	E	LYPD4	1
NKX6-1	E	MACROD1	1
NKX6-1	E	MAP2K7	1
NKX6-1	E	MAP3K5	1
NKX6-1	E	MAP3K7	1
NKX6-1	E	MAP4K4	1
NKX6-1	E	MAPK10	1
NKX6-1	E	MAPRE2	1
NKX6-1	E	MARCHF1	1
NKX6-1	E	MBD5	1
NKX6-1	E	MBNL2	1
NKX6-1	E	MBTD1	1
NKX6-1	E	MCTP2	1
NKX6-1	E	MED23	1
NKX6-1	E	MEI1	1
NKX6-1	E	MEIS2	1
NKX6-1	E	MEPE	1
NKX6-1	E	MESD	1
NKX6-1	E	MGAT4A	1
NKX6-1	E	MIOS	1
NKX6-1	E	MLEC	1
NKX6-1	E	MMP10	1
NKX6-1	E	MMP12	1
NKX6-1	E	MMP3	1
NKX6-1	E	MMP7	1
NKX6-1	E	MMP8	1
NKX6-1	E	MMP9	1
NKX6-1	E	MOG	1
NKX6-1	E	MON1B	1
NKX6-1	E	MORF4L2	1
NKX6-1	E	MPP2	1
NKX6-1	E	MRGPRX2	1
NKX6-1	E	MRO	1
NKX6-1	E	MRPL17	1
NKX6-1	E	MRPL48	1
NKX6-1	E	MRTFB	1
NKX6-1	E	MS4A1	1
NKX6-1	E	MS4A3	1
NKX6-1	E	MSI2	1
NKX6-1	E	MSMB	1
NKX6-1	E	MSRB3	1
NKX6-1	E	MSS51	1
NKX6-1	E	MT1B	1
NKX6-1	E	MTERF2	1
NKX6-1	E	MTFMT	1
NKX6-1	E	MTIF3	1
NKX6-1	E	MTSS1	1
NKX6-1	E	MUC21	1
NKX6-1	E	MXD1	1
NKX6-1	E	MYH4	1
NKX6-1	E	MYLK3	1
NKX6-1	E	MYO5B	1
NKX6-1	E	MYO6	1
NKX6-1	E	MYPN	1
NKX6-1	E	NACA2	1
NKX6-1	E	NADK2	1
NKX6-1	E	NCOA3	1
NKX6-1	E	NDUFAF4	1
NKX6-1	E	NEBL	1
NKX6-1	E	NEK10	1
NKX6-1	E	NEMF	1
NKX6-1	E	NF1	1
NKX6-1	E	NFE2L2	1
NKX6-1	E	NFIB	1
NKX6-1	E	NGLY1	1
NKX6-1	E	NIPBL	1
NKX6-1	E	NIPSNAP3A	1
NKX6-1	E	NKX6-3	1
NKX6-1	E	NLGN2	1
NKX6-1	E	NLRP11	1
NKX6-1	E	NOL4	1
NKX6-1	E	NOS1AP	1
NKX6-1	E	NOSTRIN	1
NKX6-1	E	NPAT	1
NKX6-1	E	NPEPPS	1
NKX6-1	E	NR2F2	1
NKX6-1	E	NRBP1	1
NKX6-1	E	NRCAM	1
NKX6-1	E	NSA2	1
NKX6-1	E	NT5C1B-RDH14	1
NKX6-1	E	NTNG1	1
NKX6-1	E	NUB1	1
NKX6-1	E	NWD1	1
NKX6-1	E	OCLN	1
NKX6-1	E	ODAM	1
NKX6-1	E	OGDHL	1
NKX6-1	E	ONECUT2	1
NKX6-1	E	OR10Q1	1
NKX6-1	E	OR13A1	1
NKX6-1	E	OR2A5	1
NKX6-1	E	OR2T29	1
NKX6-1	E	OR2T5	1
NKX6-1	E	OR4A47	1
NKX6-1	E	OR4B1	1
NKX6-1	E	OR4C13	1
NKX6-1	E	OR4C15	1
NKX6-1	E	OR4K14	1
NKX6-1	E	OR4L1	1
NKX6-1	E	OR51V1	1
NKX6-1	E	OR52A1	1
NKX6-1	E	OR52D1	1
NKX6-1	E	OR52I1	1
NKX6-1	E	OR52L1	1
NKX6-1	E	OR5L1	1
NKX6-1	E	OR5L2	1
NKX6-1	E	OR6C65	1
NKX6-1	E	OR6C76	1
NKX6-1	E	OR6N1	1
NKX6-1	E	OR6T1	1
NKX6-1	E	OR8H2	1
NKX6-1	E	OR8H3	1
NKX6-1	E	OR8U1	1
NKX6-1	E	OSBP2	1
NKX6-1	E	OSBPL6	1
NKX6-1	E	OSBPL8	1
NKX6-1	E	OSGEPL1	1
NKX6-1	E	OTOGL	1
NKX6-1	E	OTOP3	1
NKX6-1	E	OXSM	1
NKX6-1	E	P2RY13	1
NKX6-1	E	PAK6	1
NKX6-1	E	PALLD	1
NKX6-1	E	PAPOLG	1
NKX6-1	E	PAPPA2	1
NKX6-1	E	PARG	1
NKX6-1	E	PARP8	1
NKX6-1	E	PATJ	1
NKX6-1	E	PCDHA7	1
NKX6-1	E	PCDHB13	1
NKX6-1	E	PCDHGA8	1
NKX6-1	E	PCMTD1	1
NKX6-1	E	PCOTH	1
NKX6-1	E	PDC	1
NKX6-1	E	PDRG1	1
NKX6-1	E	PEBP4	1
NKX6-1	E	PELI1	1
NKX6-1	E	PFKM	1
NKX6-1	E	PGBD1	1
NKX6-1	E	PHACTR3	1
NKX6-1	E	PHGR1	1
NKX6-1	E	PHOSPHO2	1
NKX6-1	E	PHOX2B	1
NKX6-1	E	PIEZO2	1
NKX6-1	E	PIK3C2A	1
NKX6-1	E	PIK3R1	1
NKX6-1	E	PITPNC1	1
NKX6-1	E	PJVK	1
NKX6-1	E	PKD2	1
NKX6-1	E	PKIA	1
NKX6-1	E	PKP4	1
NKX6-1	E	PLD5	1
NKX6-1	E	PLEKHA2	1
NKX6-1	E	PLK4	1
NKX6-1	E	PLXNA4	1
NKX6-1	E	PM20D2	1
NKX6-1	E	PMEPA1	1
NKX6-1	E	POC1B	1
NKX6-1	E	POC1B-GALNT4	1
NKX6-1	E	POLR3K	1
NKX6-1	E	POSTN	1
NKX6-1	E	PPP6R3	1
NKX6-1	E	PRDX1	1
NKX6-1	E	PRDX3	1
NKX6-1	E	PRKAG1	1
NKX6-1	E	PRKN	1
NKX6-1	E	PRM1	1
NKX6-1	E	PRMT5	1
NKX6-1	E	PRPF40A	1
NKX6-1	E	PRPS1L1	1
NKX6-1	E	PRR23D1	1
NKX6-1	E	PRR5L	1
NKX6-1	E	PRTG	1
NKX6-1	E	PRX	1
NKX6-1	E	PSD3	1
NKX6-1	E	PSD4	1
NKX6-1	E	PSMD10	1
NKX6-1	E	PTPN12	1
NKX6-1	E	PTPN20	1
NKX6-1	E	PUM1	1
NKX6-1	E	RAB27B	1
NKX6-1	E	RAB36	1
NKX6-1	E	RAB40A	1
NKX6-1	E	RABGGTA	1
NKX6-1	E	RAD17	1
NKX6-1	E	RAD52	1
NKX6-1	E	RAG1	1
NKX6-1	E	RAI14	1
NKX6-1	E	RANGRF	1
NKX6-1	E	RAPGEF2	1
NKX6-1	E	RAPGEF3	1
NKX6-1	E	RAPGEF4	1
NKX6-1	E	RASSF7	1
NKX6-1	E	RBBP8	1
NKX6-1	E	RBFOX2	1
NKX6-1	E	RBL2	1
NKX6-1	E	RBM17	1
NKX6-1	E	RBM20	1
NKX6-1	E	RBM39	1
NKX6-1	E	RBM41	1
NKX6-1	E	RBMXL3	1
NKX6-1	E	RBP3	1
NKX6-1	E	RC3H2	1
NKX6-1	E	RCC2	1
NKX6-1	E	RCHY1	1
NKX6-1	E	RDH13	1
NKX6-1	E	REEP5	1
NKX6-1	E	RFFL	1
NKX6-1	E	RFPL1	1
NKX6-1	E	RFPL2	1
NKX6-1	E	RFX3	1
NKX6-1	E	RFXANK	1
NKX6-1	E	RGS12	1
NKX6-1	E	RGS22	1
NKX6-1	E	RNF125	1
NKX6-1	E	RNF185	1
NKX6-1	E	RNF19A	1
NKX6-1	E	RNF6	1
NKX6-1	E	RNFT1	1
NKX6-1	E	ROBO2	1
NKX6-1	E	ROGDI	1
NKX6-1	E	RPP14	1
NKX6-1	E	RPS19	1
NKX6-1	E	RPS6KL1	1
NKX6-1	E	RSRC2	1
NKX6-1	E	RWDD2A	1
NKX6-1	E	SAMD11	1
NKX6-1	E	SAMD9	1
NKX6-1	E	SAP30BP	1
NKX6-1	E	SATB2	1
NKX6-1	E	SCAND1	1
NKX6-1	E	SCAPER	1
NKX6-1	E	SCGB2A2	1
NKX6-1	E	SCN2A	1
NKX6-1	E	SEC13	1
NKX6-1	E	SEL1L3	1
NKX6-1	E	SEMA4D	1
NKX6-1	E	SEMA6A	1
NKX6-1	E	SEMA6D	1
NKX6-1	E	SEPTIN4	1
NKX6-1	E	SEPTIN7	1
NKX6-1	E	SERPINB9	1
NKX6-1	E	SETD5	1
NKX6-1	E	SETDB2	1
NKX6-1	E	SGCD	1
NKX6-1	E	SH2D4B	1
NKX6-1	E	SH3BP5	1
NKX6-1	E	SH3GLB1	1
NKX6-1	E	SH3RF1	1
NKX6-1	E	SIT1	1
NKX6-1	E	SIX1	1
NKX6-1	E	SLA	1
NKX6-1	E	SLAIN2	1
NKX6-1	E	SLC13A3	1
NKX6-1	E	SLC15A5	1
NKX6-1	E	SLC16A12	1
NKX6-1	E	SLC17A2	1
NKX6-1	E	SLC17A4	1
NKX6-1	E	SLC1A3	1
NKX6-1	E	SLC22A10	1
NKX6-1	E	SLC22A14	1
NKX6-1	E	SLC25A36	1
NKX6-1	E	SLC25A5	1
NKX6-1	E	SLC25A52	1
NKX6-1	E	SLC26A10	1
NKX6-1	E	SLC30A5	1
NKX6-1	E	SLC48A1	1
NKX6-1	E	SLC5A12	1
NKX6-1	E	SLC6A19	1
NKX6-1	E	SLC9A4	1
NKX6-1	E	SLC9C1	1
NKX6-1	E	SLCO1B3	1
NKX6-1	E	SMAD4	1
NKX6-1	E	SMARCE1	1
NKX6-1	E	SMC2	1
NKX6-1	E	SNTG1	1
NKX6-1	E	SNX12	1
NKX6-1	E	SNX2	1
NKX6-1	E	SORBS1	1
NKX6-1	E	SORBS2	1
NKX6-1	E	SOX5	1
NKX6-1	E	SPAG6	1
NKX6-1	E	SPARC	1
NKX6-1	E	SPATA16	1
NKX6-1	E	SPINK8	1
NKX6-1	E	SPPL2C	1
NKX6-1	E	SPRR3	1
NKX6-1	E	SPRY2	1
NKX6-1	E	SRCIN1	1
NKX6-1	E	SRSF5	1
NKX6-1	E	SSX2IP	1
NKX6-1	E	ST13	1
NKX6-1	E	ST18	1
NKX6-1	E	STARD13	1
NKX6-1	E	STK17A	1
NKX6-1	E	STMN2	1
NKX6-1	E	STPG1	1
NKX6-1	E	STS	1
NKX6-1	E	SULF1	1
NKX6-1	E	SULT1B1	1
NKX6-1	E	SULT1E1	1
NKX6-1	E	SULT6B1	1
NKX6-1	E	SUN1	1
NKX6-1	E	SUOX	1
NKX6-1	E	SUPT20H	1
NKX6-1	E	SVEP1	1
NKX6-1	E	SYNE2	1
NKX6-1	E	SYNGR1	1
NKX6-1	E	SYT16	1
NKX6-1	E	TAB1	1
NKX6-1	E	TACR2	1
NKX6-1	E	TAOK1	1
NKX6-1	E	TAS2R46	1
NKX6-1	E	TAS2R7	1
NKX6-1	E	TAX1BP1	1
NKX6-1	E	TBC1D23	1
NKX6-1	E	TBC1D2B	1
NKX6-1	E	TBC1D7	1
NKX6-1	E	TBCK	1
NKX6-1	E	TBL1XR1	1
NKX6-1	E	TBR1	1
NKX6-1	E	TBRG4	1
NKX6-1	E	TBX18	1
NKX6-1	E	TCF4	1
NKX6-1	E	TCTA	1
NKX6-1	E	TECTA	1
NKX6-1	E	TEX11	1
NKX6-1	E	TEX38	1
NKX6-1	E	TFEC	1
NKX6-1	E	TGIF2	1
NKX6-1	E	THOC1	1
NKX6-1	E	THOC2	1
NKX6-1	E	TLE4	1
NKX6-1	E	TLN2	1
NKX6-1	E	TLR1	1
NKX6-1	E	TLR8	1
NKX6-1	E	TM2D3	1
NKX6-1	E	TM4SF20	1
NKX6-1	E	TMEM165	1
NKX6-1	E	TMEM17	1
NKX6-1	E	TMEM254	1
NKX6-1	E	TMEM263	1
NKX6-1	E	TMEM41B	1
NKX6-1	E	TMEM71	1
NKX6-1	E	TMEM94	1
NKX6-1	E	TMEM99	1
NKX6-1	E	TMPRSS11B	1
NKX6-1	E	TMPRSS15	1
NKX6-1	E	TNC	1
NKX6-1	E	TNFSF13	1
NKX6-1	E	TNKS	1
NKX6-1	E	TNRC6B	1
NKX6-1	E	TOB1	1
NKX6-1	E	TOMM7	1
NKX6-1	E	TOP2A	1
NKX6-1	E	TPBG	1
NKX6-1	E	TPH2	1
NKX6-1	E	TPSG1	1
NKX6-1	E	TPST2	1
NKX6-1	E	TRAPPC3L	1
NKX6-1	E	TRIM24	1
NKX6-1	E	TRIM6	1
NKX6-1	E	TRIO	1
NKX6-1	E	TRNT1	1
NKX6-1	E	TRPC3	1
NKX6-1	E	TTC39C	1
NKX6-1	E	TTC5	1
NKX6-1	E	TUBD1	1
NKX6-1	E	TUSC3	1
NKX6-1	E	TXNDC9	1
NKX6-1	E	TXNL1	1
NKX6-1	E	TXNRD1	1
NKX6-1	E	TYRP1	1
NKX6-1	E	U2AF1	1
NKX6-1	E	UBA3	1
NKX6-1	E	UBAC2	1
NKX6-1	E	UBE2D3	1
NKX6-1	E	UBL3	1
NKX6-1	E	UBN1	1
NKX6-1	E	UBR3	1
NKX6-1	E	UGT2B10	1
NKX6-1	E	UHRF2	1
NKX6-1	E	URI1	1
NKX6-1	E	USP31	1
NKX6-1	E	USP34	1
NKX6-1	E	USP40	1
NKX6-1	E	USP48	1
NKX6-1	E	USP54	1
NKX6-1	E	USP6NL	1
NKX6-1	E	USP9Y	1
NKX6-1	E	UTP4	1
NKX6-1	E	UTY	1
NKX6-1	E	UVRAG	1
NKX6-1	E	UXS1	1
NKX6-1	E	VARS2	1
NKX6-1	E	VCX2	1
NKX6-1	E	VGLL4	1
NKX6-1	E	VPS39	1
NKX6-1	E	VPS41	1
NKX6-1	E	VPS54	1
NKX6-1	E	VWA2	1
NKX6-1	E	VWF	1
NKX6-1	E	WAS	1
NKX6-1	E	WDHD1	1
NKX6-1	E	WDR35	1
NKX6-1	E	WDTC1	1
NKX6-1	E	WNT7A	1
NKX6-1	E	WRN	1
NKX6-1	E	XXYLT1	1
NKX6-1	E	ZBTB40	1
NKX6-1	E	ZBTB7C	1
NKX6-1	E	ZC3H12C	1
NKX6-1	E	ZC3H7B	1
NKX6-1	E	ZC4H2	1
NKX6-1	E	ZDHHC14	1
NKX6-1	E	ZFP69	1
NKX6-1	E	ZFPM2	1
NKX6-1	E	ZFR2	1
NKX6-1	E	ZFX	1
NKX6-1	E	ZMAT1	1
NKX6-1	E	ZNF175	1
NKX6-1	E	ZNF232	1
NKX6-1	E	ZNF285	1
NKX6-1	E	ZNF335	1
NKX6-1	E	ZNF337	1
NKX6-1	E	ZNF33B	1
NKX6-1	E	ZNF365	1
NKX6-1	E	ZNF385B	1
NKX6-1	E	ZNF432	1
NKX6-1	E	ZNF462	1
NKX6-1	E	ZNF474	1
NKX6-1	E	ZNF652	1
NKX6-1	E	ZNF677	1
NKX6-1	E	ZNF770	1
NKX6-1	E	ZNF844	1
NKX6-1	E	ZYG11B	1
NKX6-2	E	AARD	-1
NKX6-2	E	AATK	-1
NKX6-2	E	ABCA13	-1
NKX6-2	E	ABCA9	-1
NKX6-2	E	ABI1	-1
NKX6-2	E	ABT1	-1
NKX6-2	E	ACAD11	-1
NKX6-2	E	ACKR4	-1
NKX6-2	E	ACOT9	-1
NKX6-2	E	ACP2	-1
NKX6-2	E	ADAM10	-1
NKX6-2	E	AIFM1	-1
NKX6-2	E	AK3	-1
NKX6-2	E	AK5	-1
NKX6-2	E	ALG13	-1
NKX6-2	E	ALG6	-1
NKX6-2	E	ALG8	-1
NKX6-2	E	ALKAL2	-1
NKX6-2	E	ALKBH5	-1
NKX6-2	E	ALMS1	-1
NKX6-2	E	ALX3	-1
NKX6-2	E	ANAPC1	-1
NKX6-2	E	ANK3	-1
NKX6-2	E	ANKRD17	-1
NKX6-2	E	ANKRD36	-1
NKX6-2	E	ANKS4B	-1
NKX6-2	E	APAF1	-1
NKX6-2	E	APBB1IP	-1
NKX6-2	E	APEX2	-1
NKX6-2	E	APTX	-1
NKX6-2	E	ARHGAP25	-1
NKX6-2	E	ARMC3	-1
NKX6-2	E	ARMCX6	-1
NKX6-2	E	ARRDC3	-1
NKX6-2	E	ATM	-1
NKX6-2	E	ATP6V0D1	-1
NKX6-2	E	AZI2	-1
NKX6-2	E	B3GNT4	-1
NKX6-2	E	BCAR3	-1
NKX6-2	E	BCAS1	-1
NKX6-2	E	BRWD3	-1
NKX6-2	E	BST2	-1
NKX6-2	E	BTBD3	-1
NKX6-2	E	BTN3A2	-1
NKX6-2	E	C11orf65	-1
NKX6-2	E	C12orf40	-1
NKX6-2	E	C1GALT1	-1
NKX6-2	E	C1QTNF9	-1
NKX6-2	E	C4orf17	-1
NKX6-2	E	C6orf141	-1
NKX6-2	E	CACNA1D	-1
NKX6-2	E	CACNB2	-1
NKX6-2	E	CACNG7	-1
NKX6-2	E	CALCOCO1	-1
NKX6-2	E	CAPN7	-1
NKX6-2	E	CAPN9	-1
NKX6-2	E	CAPZA2	-1
NKX6-2	E	CAV2	-1
NKX6-2	E	CCDC27	-1
NKX6-2	E	CD226	-1
NKX6-2	E	CD4	-1
NKX6-2	E	CDK2AP1	-1
NKX6-2	E	CDK8	-1
NKX6-2	E	CDS1	-1
NKX6-2	E	CECR2	-1
NKX6-2	E	CELF1	-1
NKX6-2	E	CEP192	-1
NKX6-2	E	CFAP298	-1
NKX6-2	E	CFAP300	-1
NKX6-2	E	CFAP44	-1
NKX6-2	E	CGA	-1
NKX6-2	E	CHD2	-1
NKX6-2	E	CHMP7	-1
NKX6-2	E	CIAPIN1	-1
NKX6-2	E	CLSTN3	-1
NKX6-2	E	CMTM4	-1
NKX6-2	E	CMTM5	-1
NKX6-2	E	CNR1	-1
NKX6-2	E	CNTN2	-1
NKX6-2	E	CNTN5	-1
NKX6-2	E	COG3	-1
NKX6-2	E	COL14A1	-1
NKX6-2	E	COL18A1	-1
NKX6-2	E	COX7B2	-1
NKX6-2	E	CPQ	-1
NKX6-2	E	CRLS1	-1
NKX6-2	E	CRYM	-1
NKX6-2	E	CSGALNACT1	-1
NKX6-2	E	CSRP3	-1
NKX6-2	E	CSTF2T	-1
NKX6-2	E	CXADR	-1
NKX6-2	E	DAB1	-1
NKX6-2	E	DEFB103B	-1
NKX6-2	E	DENND1A	-1
NKX6-2	E	DGCR8	-1
NKX6-2	E	DHH	-1
NKX6-2	E	DHRS7	-1
NKX6-2	E	DIAPH3	-1
NKX6-2	E	DICER1	-1
NKX6-2	E	DLAT	-1
NKX6-2	E	DLC1	-1
NKX6-2	E	DLG2	-1
NKX6-2	E	DMD	-1
NKX6-2	E	DNAH3	-1
NKX6-2	E	DNAJB14	-1
NKX6-2	E	DNAJC1	-1
NKX6-2	E	DST	-1
NKX6-2	E	DUS4L	-1
NKX6-2	E	EBPL	-1
NKX6-2	E	EEF2	-1
NKX6-2	E	EFCAB6	-1
NKX6-2	E	EIF3E	-1
NKX6-2	E	EIF3F	-1
NKX6-2	E	EIF3H	-1
NKX6-2	E	ELMOD1	-1
NKX6-2	E	ELP4	-1
NKX6-2	E	EMC1	-1
NKX6-2	E	ENHO	-1
NKX6-2	E	EPS8	-1
NKX6-2	E	ESCO2	-1
NKX6-2	E	ETFBKMT	-1
NKX6-2	E	EXOC5	-1
NKX6-2	E	FA2H	-1
NKX6-2	E	FAM126A	-1
NKX6-2	E	FAM135A	-1
NKX6-2	E	FAM169A	-1
NKX6-2	E	FAM214A	-1
NKX6-2	E	FAM216B	-1
NKX6-2	E	FAM217A	-1
NKX6-2	E	FBRS	-1
NKX6-2	E	FGR	-1
NKX6-2	E	FKBP1B	-1
NKX6-2	E	FOXD3	-1
NKX6-2	E	FOXG1	-1
NKX6-2	E	FRMD3	-1
NKX6-2	E	FSCN1	-1
NKX6-2	E	GABRG1	-1
NKX6-2	E	GADL1	-1
NKX6-2	E	GALNT14	-1
NKX6-2	E	GAS2L3	-1
NKX6-2	E	GCGR	-1
NKX6-2	E	GCNT2	-1
NKX6-2	E	GCOM1	-1
NKX6-2	E	GDF9	-1
NKX6-2	E	GFAP	-1
NKX6-2	E	GFRAL	-1
NKX6-2	E	GLYATL2	-1
NKX6-2	E	GNPNAT1	-1
NKX6-2	E	GPR137	-1
NKX6-2	E	GPR150	-1
NKX6-2	E	GPR37L1	-1
NKX6-2	E	GPX8	-1
NKX6-2	E	GRAMD2B	-1
NKX6-2	E	GRAP2	-1
NKX6-2	E	GTF2B	-1
NKX6-2	E	GUCY2D	-1
NKX6-2	E	H4-16	-1
NKX6-2	E	H4C2	-1
NKX6-2	E	HACE1	-1
NKX6-2	E	HAGH	-1
NKX6-2	E	HAPLN1	-1
NKX6-2	E	HCN1	-1
NKX6-2	E	HDAC5	-1
NKX6-2	E	HERC5	-1
NKX6-2	E	HIKESHI	-1
NKX6-2	E	HLCS	-1
NKX6-2	E	HNF1B	-1
NKX6-2	E	HNRNPR	-1
NKX6-2	E	HOOK1	-1
NKX6-2	E	HOXC12	-1
NKX6-2	E	HRH1	-1
NKX6-2	E	HRH3	-1
NKX6-2	E	HSD17B11	-1
NKX6-2	E	HSPB3	-1
NKX6-2	E	IFNA7	-1
NKX6-2	E	IFNAR1	-1
NKX6-2	E	IL1F10	-1
NKX6-2	E	ING1	-1
NKX6-2	E	IRAG1	-1
NKX6-2	E	IRX4	-1
NKX6-2	E	ITGAM	-1
NKX6-2	E	JHY	-1
NKX6-2	E	KCNJ10	-1
NKX6-2	E	KCNJ8	-1
NKX6-2	E	KCNK12	-1
NKX6-2	E	KDM1B	-1
NKX6-2	E	KIAA0319	-1
NKX6-2	E	KIAA0753	-1
NKX6-2	E	KIF18B	-1
NKX6-2	E	KIF1A	-1
NKX6-2	E	KIF20B	-1
NKX6-2	E	KIF2A	-1
NKX6-2	E	KLHL29	-1
NKX6-2	E	KLHL9	-1
NKX6-2	E	KLK6	-1
NKX6-2	E	KPNA1	-1
NKX6-2	E	KPNA2	-1
NKX6-2	E	KRAS	-1
NKX6-2	E	KRBOX1	-1
NKX6-2	E	KRTAP1-3	-1
NKX6-2	E	KRTAP15-1	-1
NKX6-2	E	KRTAP6-3	-1
NKX6-2	E	L3MBTL3	-1
NKX6-2	E	LAMA1	-1
NKX6-2	E	LAMA3	-1
NKX6-2	E	LANCL3	-1
NKX6-2	E	LARP7	-1
NKX6-2	E	LBX1	-1
NKX6-2	E	LCA5L	-1
NKX6-2	E	LCP1	-1
NKX6-2	E	LILRB1	-1
NKX6-2	E	LPCAT2	-1
NKX6-2	E	LRIF1	-1
NKX6-2	E	LRIG3	-1
NKX6-2	E	LRRC6	-1
NKX6-2	E	LRRC74A	-1
NKX6-2	E	LRRN3	-1
NKX6-2	E	LRRTM3	-1
NKX6-2	E	LUC7L2	-1
NKX6-2	E	LUZP2	-1
NKX6-2	E	MACROD2	-1
NKX6-2	E	MAEA	-1
NKX6-2	E	MAG	-1
NKX6-2	E	MAGEB1	-1
NKX6-2	E	MAL	-1
NKX6-2	E	MAP1LC3A	-1
NKX6-2	E	MAP3K7	-1
NKX6-2	E	MARCHF9	-1
NKX6-2	E	MAST4	-1
NKX6-2	E	MBP	-1
NKX6-2	E	MC2R	-1
NKX6-2	E	MCM3AP	-1
NKX6-2	E	MDGA2	-1
NKX6-2	E	MEMO1	-1
NKX6-2	E	MGST1	-1
NKX6-2	E	MID1	-1
NKX6-2	E	MLLT10	-1
NKX6-2	E	MLXIP	-1
NKX6-2	E	MMD2	-1
NKX6-2	E	MMP1	-1
NKX6-2	E	MOAP1	-1
NKX6-2	E	MOBP	-1
NKX6-2	E	MOG	-1
NKX6-2	E	MON2	-1
NKX6-2	E	MPV17L	-1
NKX6-2	E	MPZ	-1
NKX6-2	E	MRGPRD	-1
NKX6-2	E	MRGPRX1	-1
NKX6-2	E	MRPS28	-1
NKX6-2	E	MS4A1	-1
NKX6-2	E	MT3	-1
NKX6-2	E	MTHFD2L	-1
NKX6-2	E	MTMR4	-1
NKX6-2	E	MTOR	-1
NKX6-2	E	MTTP	-1
NKX6-2	E	MUC5AC	-1
NKX6-2	E	MYF6	-1
NKX6-2	E	MYLK	-1
NKX6-2	E	MYO1H	-1
NKX6-2	E	MYOF	-1
NKX6-2	E	NATD1	-1
NKX6-2	E	NBEA	-1
NKX6-2	E	NCAN	-1
NKX6-2	E	NCF1	-1
NKX6-2	E	NCMAP	-1
NKX6-2	E	NEDD1	-1
NKX6-2	E	NEDD8	-1
NKX6-2	E	NEXN	-1
NKX6-2	E	NFAT5	-1
NKX6-2	E	NKAIN4	-1
NKX6-2	E	NLGN2	-1
NKX6-2	E	NLRP13	-1
NKX6-2	E	NPEPPS	-1
NKX6-2	E	NPVF	-1
NKX6-2	E	NRXN1	-1
NKX6-2	E	NTSR2	-1
NKX6-2	E	NUMB	-1
NKX6-2	E	NXT2	-1
NKX6-2	E	OC90	-1
NKX6-2	E	ODAPH	-1
NKX6-2	E	OPA3	-1
NKX6-2	E	OPALIN	-1
NKX6-2	E	OR10A6	-1
NKX6-2	E	OR2W1	-1
NKX6-2	E	OR4K1	-1
NKX6-2	E	OR56A1	-1
NKX6-2	E	OR5B17	-1
NKX6-2	E	OR5H1	-1
NKX6-2	E	OR5H15	-1
NKX6-2	E	OR5L1	-1
NKX6-2	E	OR8S1	-1
NKX6-2	E	OR8U1	-1
NKX6-2	E	OSCAR	-1
NKX6-2	E	PAM	-1
NKX6-2	E	PBLD	-1
NKX6-2	E	PCCB	-1
NKX6-2	E	PCDH11X	-1
NKX6-2	E	PCDH18	-1
NKX6-2	E	PCLO	-1
NKX6-2	E	PCP2	-1
NKX6-2	E	PDE4B	-1
NKX6-2	E	PDE4D	-1
NKX6-2	E	PDZRN4	-1
NKX6-2	E	PELP1	-1
NKX6-2	E	PHTF1	-1
NKX6-2	E	PIGB	-1
NKX6-2	E	PIK3C2G	-1
NKX6-2	E	PKHD1	-1
NKX6-2	E	PKIB	-1
NKX6-2	E	PKM	-1
NKX6-2	E	PLEKHA5	-1
NKX6-2	E	PLP1	-1
NKX6-2	E	PLXDC2	-1
NKX6-2	E	PLXNC1	-1
NKX6-2	E	PMP2	-1
NKX6-2	E	PNN	-1
NKX6-2	E	POLA2	-1
NKX6-2	E	POU3F1	-1
NKX6-2	E	POU3F2	-1
NKX6-2	E	PPEF1	-1
NKX6-2	E	PPFIBP2	-1
NKX6-2	E	PPP1R1B	-1
NKX6-2	E	PPP1R3A	-1
NKX6-2	E	PPP1R9A	-1
NKX6-2	E	PRL	-1
NKX6-2	E	PRMT8	-1
NKX6-2	E	PRR4	-1
NKX6-2	E	PRR5	-1
NKX6-2	E	PRTG	-1
NKX6-2	E	PRX	-1
NKX6-2	E	PSMG4	-1
NKX6-2	E	PTCD3	-1
NKX6-2	E	PTGS1	-1
NKX6-2	E	PTPRG	-1
NKX6-2	E	PTPRR	-1
NKX6-2	E	RALGAPB	-1
NKX6-2	E	RAP1B	-1
NKX6-2	E	RASGRF1	-1
NKX6-2	E	RBL2	-1
NKX6-2	E	RC3H2	-1
NKX6-2	E	RDH13	-1
NKX6-2	E	RLN1	-1
NKX6-2	E	RLN2	-1
NKX6-2	E	RNF125	-1
NKX6-2	E	RNF149	-1
NKX6-2	E	RPS6KA6	-1
NKX6-2	E	RSC1A1	-1
NKX6-2	E	RSF1	-1
NKX6-2	E	RTN1	-1
NKX6-2	E	RTN4IP1	-1
NKX6-2	E	RXFP3	-1
NKX6-2	E	SBF2	-1
NKX6-2	E	SCAP	-1
NKX6-2	E	SCD5	-1
NKX6-2	E	SCUBE1	-1
NKX6-2	E	SEC23A	-1
NKX6-2	E	SEC23B	-1
NKX6-2	E	SEL1L3	-1
NKX6-2	E	SEMA3D	-1
NKX6-2	E	SERINC1	-1
NKX6-2	E	SERPINA5	-1
NKX6-2	E	SERPINA6	-1
NKX6-2	E	SERPINB4	-1
NKX6-2	E	SERPINB9	-1
NKX6-2	E	SFRP5	-1
NKX6-2	E	SHKBP1	-1
NKX6-2	E	SHLD1	-1
NKX6-2	E	SLC12A6	-1
NKX6-2	E	SLC15A5	-1
NKX6-2	E	SLC26A5	-1
NKX6-2	E	SLC35A1	-1
NKX6-2	E	SLC35B4	-1
NKX6-2	E	SLC35C1	-1
NKX6-2	E	SLC5A12	-1
NKX6-2	E	SLC6A4	-1
NKX6-2	E	SLCO1B3	-1
NKX6-2	E	SMARCA4	-1
NKX6-2	E	SMG1	-1
NKX6-2	E	SMIM20	-1
NKX6-2	E	SMIM5	-1
NKX6-2	E	SMPD2	-1
NKX6-2	E	SNRNP40	-1
NKX6-2	E	SNX3	-1
NKX6-2	E	SORCS3	-1
NKX6-2	E	SOX2	-1
NKX6-2	E	SOX21	-1
NKX6-2	E	SPATA13	-1
NKX6-2	E	SPEF2	-1
NKX6-2	E	SPRY1	-1
NKX6-2	E	SPTLC2	-1
NKX6-2	E	SRBD1	-1
NKX6-2	E	SSR1	-1
NKX6-2	E	ST7	-1
NKX6-2	E	STAM	-1
NKX6-2	E	STARD13	-1
NKX6-2	E	STK40	-1
NKX6-2	E	STX7	-1
NKX6-2	E	SULT1A1	-1
NKX6-2	E	SUPT16H	-1
NKX6-2	E	SV2C	-1
NKX6-2	E	SYT10	-1
NKX6-2	E	SYTL5	-1
NKX6-2	E	TAC1	-1
NKX6-2	E	TACC2	-1
NKX6-2	E	TAGLN3	-1
NKX6-2	E	TAS2R14	-1
NKX6-2	E	TAS2R9	-1
NKX6-2	E	TBCK	-1
NKX6-2	E	TCTE1	-1
NKX6-2	E	TDGF1	-1
NKX6-2	E	TES	-1
NKX6-2	E	TEX10	-1
NKX6-2	E	TGM5	-1
NKX6-2	E	TGOLN2	-1
NKX6-2	E	THTPA	-1
NKX6-2	E	TIRAP	-1
NKX6-2	E	TMED5	-1
NKX6-2	E	TMEM202	-1
NKX6-2	E	TMEM232	-1
NKX6-2	E	TMEM26	-1
NKX6-2	E	TMEM263	-1
NKX6-2	E	TMOD3	-1
NKX6-2	E	TMPRSS3	-1
NKX6-2	E	TMX4	-1
NKX6-2	E	TNFAIP8L3	-1
NKX6-2	E	TNRC6C	-1
NKX6-2	E	TP53AIP1	-1
NKX6-2	E	TPX2	-1
NKX6-2	E	TRAM2	-1
NKX6-2	E	TRAPPC13	-1
NKX6-2	E	TRAPPC6B	-1
NKX6-2	E	TRIM51	-1
NKX6-2	E	TTC36	-1
NKX6-2	E	TTC39B	-1
NKX6-2	E	TTYH1	-1
NKX6-2	E	TUB	-1
NKX6-2	E	TUBA1C	-1
NKX6-2	E	TUBB4A	-1
NKX6-2	E	TUT7	-1
NKX6-2	E	TXLNB	-1
NKX6-2	E	TXNL4B	-1
NKX6-2	E	UBA3	-1
NKX6-2	E	UBA6	-1
NKX6-2	E	UBE2D3	-1
NKX6-2	E	UGP2	-1
NKX6-2	E	URGCP	-1
NKX6-2	E	UROS	-1
NKX6-2	E	USP47	-1
NKX6-2	E	USP53	-1
NKX6-2	E	VIM	-1
NKX6-2	E	VPS13D	-1
NKX6-2	E	VPS33B	-1
NKX6-2	E	VWA3B	-1
NKX6-2	E	WFDC2	-1
NKX6-2	E	WT1	-1
NKX6-2	E	YAP1	-1
NKX6-2	E	ZAR1L	-1
NKX6-2	E	ZC3H12C	-1
NKX6-2	E	ZFAND5	-1
NKX6-2	E	ZFP1	-1
NKX6-2	E	ZFR2	-1
NKX6-2	E	ZNF280D	-1
NKX6-2	E	ZNF331	-1
NKX6-2	E	ZNF365	-1
NKX6-2	E	ZNF57	-1
NKX6-2	E	ZNF608	-1
NKX6-2	E	ZNF622	-1
NKX6-2	E	ZNF655	-1
NKX6-2	E	ZRANB1	-1
NME2	D	ABCA13	1
NME2	D	AC005276.1	1
NME2	D	AC007106.1	1
NME2	D	AC007131.2	1
NME2	D	AC008173.1	1
NME2	D	AC010983.1	1
NME2	D	AC011288.2	1
NME2	D	AC012593.1	1
NME2	D	AC016768.1	1
NME2	D	AC018359.3	1
NME2	D	AC064875.2	1
NME2	D	AC074391.1	1
NME2	D	AC138623.1	1
NME2	D	ACOXL	1
NME2	D	ACTG1P22	1
NME2	D	ADAMTS18	1
NME2	D	ADAMTSL1	1
NME2	D	ADARB2	1
NME2	D	ADCY2	1
NME2	D	ADGRB3	1
NME2	D	ADGRL2	1
NME2	D	ADGRL3	1
NME2	D	ADGRV1	1
NME2	D	AFF3	1
NME2	D	AGAP1	1
NME2	D	AGMO	1
NME2	D	AJAP1	1
NME2	D	AKAP6	1
NME2	D	ALCAM	1
NME2	D	ALDH1A2	1
NME2	D	ALK	1
NME2	D	ANGPT1	1
NME2	D	ANK3	1
NME2	D	ANKFN1	1
NME2	D	ANKS1B	1
NME2	D	ANO2	1
NME2	D	ARHGAP15	1
NME2	D	ARHGAP24	1
NME2	D	ARHGAP26	1
NME2	D	ARHGEF28	1
NME2	D	ARID1B	1
NME2	D	ARID5B	1
NME2	D	ARMC10P1	1
NME2	D	ARPP21	1
NME2	D	ASAP1	1
NME2	D	ATP10B	1
NME2	D	ATP2B2	1
NME2	D	ATRNL1	1
NME2	D	AUTS2	1
NME2	D	BANK1	1
NME2	D	BCAS3	1
NME2	D	BHLHE40	1
NME2	D	BNC2	1
NME2	D	BRINP1	1
NME2	D	C10ORF11	1
NME2	D	CA10	1
NME2	D	CACNA1A	1
NME2	D	CACNA1C	1
NME2	D	CACNA1D	1
NME2	D	CACNA2D1	1
NME2	D	CACNA2D3	1
NME2	D	CACNB2	1
NME2	D	CADM2	1
NME2	D	CADPS	1
NME2	D	CADPS2	1
NME2	D	CALN1	1
NME2	D	CAMKMT	1
NME2	D	CASC15	1
NME2	D	CASC18	1
NME2	D	CBLB	1
NME2	D	CCDC171	1
NME2	D	CCDC178	1
NME2	D	CCSER1	1
NME2	D	CDH12	1
NME2	D	CDH18	1
NME2	D	CDH20	1
NME2	D	CDH8	1
NME2	D	CDH9	1
NME2	D	CDK14	1
NME2	D	CEP112	1
NME2	D	CEP128	1
NME2	D	CHN1	1
NME2	D	CHN2	1
NME2	D	CHRM3	1
NME2	D	CIT	1
NME2	D	CLASP2	1
NME2	D	CNBD1	1
NME2	D	CNTN3	1
NME2	D	CNTN4	1
NME2	D	CNTN5	1
NME2	D	CNTNAP2	1
NME2	D	CNTNAP5	1
NME2	D	COL14A1	1
NME2	D	COL1A2	1
NME2	D	COL22A1	1
NME2	D	CPNE4	1
NME2	D	CPNE8	1
NME2	D	CPS1	1
NME2	D	CREB5	1
NME2	D	CSMD1	1
NME2	D	CSMD3	1
NME2	D	CTBS	1
NME2	D	CTC	1
NME2	D	CTD	1
NME2	D	CTNNA2	1
NME2	D	CTNNA3	1
NME2	D	CTNND2	1
NME2	D	CUX2	1
NME2	D	CYP51A1P1	1
NME2	D	DAB1	1
NME2	D	DCC	1
NME2	D	DCDC1	1
NME2	D	DGKB	1
NME2	D	DGKG	1
NME2	D	DGKI	1
NME2	D	DIO2	1
NME2	D	DIRC3	1
NME2	D	DLEU1	1
NME2	D	DLG2	1
NME2	D	DMD	1
NME2	D	DMXL2	1
NME2	D	DNAH11	1
NME2	D	DNAH14	1
NME2	D	DNAH7	1
NME2	D	DNAH9	1
NME2	D	DOCK1	1
NME2	D	DOCK10	1
NME2	D	DOCK2	1
NME2	D	DOK5	1
NME2	D	DPP10	1
NME2	D	DPP6	1
NME2	D	DST	1
NME2	D	DTNA	1
NME2	D	DUX4L52	1
NME2	D	DYNC1I1	1
NME2	D	DYNC2H1	1
NME2	D	DYSF	1
NME2	D	EBF1	1
NME2	D	EFNA5	1
NME2	D	EGLN3	1
NME2	D	EMCN	1
NME2	D	ENOX2	1
NME2	D	EPHA6	1
NME2	D	EPHB1	1
NME2	D	ERBB4	1
NME2	D	ERC1	1
NME2	D	ERC2	1
NME2	D	ERG	1
NME2	D	ESR1	1
NME2	D	ESRRG	1
NME2	D	ETV6	1
NME2	D	EXOC4	1
NME2	D	EXOC6B	1
NME2	D	EYS	1
NME2	D	FAM135B	1
NME2	D	FAM172A	1
NME2	D	FAM184A	1
NME2	D	FGF12	1
NME2	D	FGF13	1
NME2	D	FGGY	1
NME2	D	FHIT	1
NME2	D	FHOD3	1
NME2	D	FIGN	1
NME2	D	FILIP1L	1
NME2	D	FMN2	1
NME2	D	FOCAD	1
NME2	D	FOXP1	1
NME2	D	FOXP2	1
NME2	D	FRMD3	1
NME2	D	FRMD4A	1
NME2	D	FSTL5	1
NME2	D	FTO	1
NME2	D	FYN	1
NME2	D	GABBR2	1
NME2	D	GABRG2	1
NME2	D	GADL1	1
NME2	D	GALNT13	1
NME2	D	GALNT14	1
NME2	D	GALNT17	1
NME2	D	GALNTL6	1
NME2	D	GAS7	1
NME2	D	GHR	1
NME2	D	GLI3	1
NME2	D	GLIS3	1
NME2	D	GMDS	1
NME2	D	GPM6A	1
NME2	D	GRAMD1B	1
NME2	D	GRB14	1
NME2	D	GRIA1	1
NME2	D	GRID2	1
NME2	D	GRIK2	1
NME2	D	GRIN2A	1
NME2	D	GRIN2B	1
NME2	D	GRIP1	1
NME2	D	GRM7	1
NME2	D	GRM8	1
NME2	D	GSE1	1
NME2	D	GTDC1	1
NME2	D	GYG1P2	1
NME2	D	HDAC9	1
NME2	D	HIVEP3	1
NME2	D	HMCN1	1
NME2	D	HNF4G	1
NME2	D	HNRNPA1P57	1
NME2	D	IGF1R	1
NME2	D	IMMP2L	1
NME2	D	INPP4B	1
NME2	D	IQCJ	1
NME2	D	ITPR1	1
NME2	D	ITPR2	1
NME2	D	JAZF1	1
NME2	D	KALRN	1
NME2	D	KC6	1
NME2	D	KCNH7	1
NME2	D	KCNH8	1
NME2	D	KCNIP4	1
NME2	D	KCNMA1	1
NME2	D	KCNQ3	1
NME2	D	KDM4C	1
NME2	D	KIAA1217	1
NME2	D	KIAA1328	1
NME2	D	KSR2	1
NME2	D	LARGE1	1
NME2	D	LDB2	1
NME2	D	LIMCH1	1
NME2	D	LINC00511	1
NME2	D	LINC00540	1
NME2	D	LINC00871	1
NME2	D	LINC00923	1
NME2	D	LINC01088	1
NME2	D	LINC01121	1
NME2	D	LINC01122	1
NME2	D	LINC01197	1
NME2	D	LINC01322	1
NME2	D	LINC01376	1
NME2	D	LINC01435	1
NME2	D	LINC01470	1
NME2	D	LINC01505	1
NME2	D	LINC01515	1
NME2	D	LINC01695	1
NME2	D	LINC01724	1
NME2	D	LINC01933	1
NME2	D	LINC01950	1
NME2	D	LINC02055	1
NME2	D	LINC02089	1
NME2	D	LINC02147	1
NME2	D	LINGO1	1
NME2	D	LINGO2	1
NME2	D	LPP	1
NME2	D	LRBA	1
NME2	D	LRP1B	1
NME2	D	LRP2	1
NME2	D	LRRTM4	1
NME2	D	LSAMP	1
NME2	D	MACROD2	1
NME2	D	MAD1L1	1
NME2	D	MAGI1	1
NME2	D	MAGI2	1
NME2	D	MALRD1	1
NME2	D	MAP2	1
NME2	D	MARCHF1	1
NME2	D	MARK2P15	1
NME2	D	MAST4	1
NME2	D	MBD5	1
NME2	D	MCTP1	1
NME2	D	MCTP2	1
NME2	D	MDGA2	1
NME2	D	MECOM	1
NME2	D	MEF2C	1
NME2	D	MFSD4BP1	1
NME2	D	MGAT4C	1
NME2	D	MICAL2	1
NME2	D	MID1	1
NME2	D	MIR100HG	1
NME2	D	MIR302F	1
NME2	D	MIR3681HG	1
NME2	D	MIR4300HG	1
NME2	D	MIR99AHG	1
NME2	D	MITF	1
NME2	D	MPPED2	1
NME2	D	MSI2	1
NME2	D	MSR1	1
NME2	D	MTHFD2P1	1
NME2	D	MYC	1
NME2	D	MYO16	1
NME2	D	MYO1B	1
NME2	D	MYRIP	1
NME2	D	MYT1L	1
NME2	D	NAALADL2	1
NME2	D	NAV2	1
NME2	D	NBAS	1
NME2	D	NCALD	1
NME2	D	NCAM2	1
NME2	D	NEDD4L	1
NME2	D	NEGR1	1
NME2	D	NELL2	1
NME2	D	NEO1	1
NME2	D	NFASC	1
NME2	D	NFIA	1
NME2	D	NKAIN2	1
NME2	D	NLGN1	1
NME2	D	NLGN4X	1
NME2	D	NPAS3	1
NME2	D	NRCAM	1
NME2	D	NRG1	1
NME2	D	NRG3	1
NME2	D	NRP2	1
NME2	D	NRXN1	1
NME2	D	NRXN3	1
NME2	D	NTM	1
NME2	D	NTNG1	1
NME2	D	NTRK3	1
NME2	D	NXPH1	1
NME2	D	OFCC1	1
NME2	D	OXR1	1
NME2	D	PACRG	1
NME2	D	PAM	1
NME2	D	PAPPA2	1
NME2	D	PARD3B	1
NME2	D	PCDH15	1
NME2	D	PCDH19	1
NME2	D	PCDH7	1
NME2	D	PCLO	1
NME2	D	PCNX2	1
NME2	D	PCSK2	1
NME2	D	PCSK5	1
NME2	D	PDE1A	1
NME2	D	PDE1C	1
NME2	D	PDE4B	1
NME2	D	PDE4D	1
NME2	D	PDZRN4	1
NME2	D	PEPD	1
NME2	D	PHACTR1	1
NME2	D	PHLDB2	1
NME2	D	PIEZO2	1
NME2	D	PIP4K2A	1
NME2	D	PLCB1	1
NME2	D	PLCB4	1
NME2	D	PLCL1	1
NME2	D	PLXNA4	1
NME2	D	POU6F2	1
NME2	D	PPFIA2	1
NME2	D	PPP2R2B	1
NME2	D	PREX1	1
NME2	D	PRKAG2	1
NME2	D	PRKCE	1
NME2	D	PRKCH	1
NME2	D	PRKD1	1
NME2	D	PRKG1	1
NME2	D	PRKN	1
NME2	D	PRPF31	1
NME2	D	PSD3	1
NME2	D	PTK2	1
NME2	D	PTPRD	1
NME2	D	PTPRM	1
NME2	D	PTPRT	1
NME2	D	PVT1	1
NME2	D	RAD51B	1
NME2	D	RALYL	1
NME2	D	RAP1BP2	1
NME2	D	RAPGEF4	1
NME2	D	RAPGEF5	1
NME2	D	RBFOX1	1
NME2	D	RBFOX3	1
NME2	D	RBM19	1
NME2	D	RBM48P1	1
NME2	D	RBMS1	1
NME2	D	RBMS3	1
NME2	D	RBPJ	1
NME2	D	RELN	1
NME2	D	REPS2	1
NME2	D	RERGL	1
NME2	D	RFTN1	1
NME2	D	RGS6	1
NME2	D	RIMS2	1
NME2	D	RN7SL802P	1
NME2	D	RNA5SP189	1
NME2	D	RNA5SP291	1
NME2	D	RNA5SP322	1
NME2	D	RNA5SP326	1
NME2	D	RNF150	1
NME2	D	RNU6-1	1
NME2	D	ROBO1	1
NME2	D	ROBO2	1
NME2	D	RORB	1
NME2	D	RPGR	1
NME2	D	RUNX1	1
NME2	D	RYR2	1
NME2	D	RYR3	1
NME2	D	SATB1	1
NME2	D	SCAPER	1
NME2	D	SDK1	1
NME2	D	SEM1	1
NME2	D	SEMA3A	1
NME2	D	SEMA6A	1
NME2	D	SEMA6D	1
NME2	D	SERGEF	1
NME2	D	SGCD	1
NME2	D	SGCZ	1
NME2	D	SHANK2	1
NME2	D	SHISA9	1
NME2	D	SIPA1L1	1
NME2	D	SIPA1L3	1
NME2	D	SLC35F1	1
NME2	D	SLC8A1	1
NME2	D	SLCO3A1	1
NME2	D	SLIT2	1
NME2	D	SLIT3	1
NME2	D	SMARCA2	1
NME2	D	SMYD3	1
NME2	D	SND1	1
NME2	D	SNTG1	1
NME2	D	SOCS5P1	1
NME2	D	SORCS1	1
NME2	D	SORCS3	1
NME2	D	SOX2	1
NME2	D	SOX5	1
NME2	D	SOX6	1
NME2	D	SOX9	1
NME2	D	SPAG16	1
NME2	D	SPAG17	1
NME2	D	SPIDR	1
NME2	D	SPOCK1	1
NME2	D	SSBP2	1
NME2	D	SV2B	1
NME2	D	SYT1	1
NME2	D	TACC2	1
NME2	D	TAFA1	1
NME2	D	TAFA2	1
NME2	D	TCF12	1
NME2	D	TCF4	1
NME2	D	TEAD1	1
NME2	D	TENM1	1
NME2	D	TENM2	1
NME2	D	TENM4	1
NME2	D	TEX41	1
NME2	D	TG	1
NME2	D	THSD7A	1
NME2	D	THSD7B	1
NME2	D	TLN2	1
NME2	D	TMC1	1
NME2	D	TMEM108	1
NME2	D	TMEM117	1
NME2	D	TMEM132B	1
NME2	D	TMEM232	1
NME2	D	TMTC1	1
NME2	D	TNS3	1
NME2	D	TPRG1	1
NME2	D	TRAPPC9	1
NME2	D	TRIO	1
NME2	D	TRPM3	1
NME2	D	TRPS1	1
NME2	D	TTLL5	1
NME2	D	TUSC3	1
NME2	D	UNC13C	1
NME2	D	UNC5D	1
NME2	D	UNC80	1
NME2	D	USH2A	1
NME2	D	UTRN	1
NME2	D	VAV3	1
NME2	D	WDR72	1
NME2	D	WSCD1	1
NME2	D	XIRP2	1
NME2	D	XYLT1	1
NME2	D	Y_RNA.781	1
NME2	D	ZBTB16	1
NME2	D	ZBTB20	1
NME2	D	ZFPM2	1
NME2	D	ZMIZ1	1
NME2	D	ZNF365	1
NME2	D	ZNF385B	1
NME2	D	ZNF385D	1
NME2	D	ZNF407	1
NME2	D	ZNF423	1
NME2	D	ZNF536	1
NME2	D	ZPLD1	1
NOBOX	E	ABCA10	1
NOBOX	E	ABCC11	1
NOBOX	E	ABCG1	1
NOBOX	E	ABHD16B	1
NOBOX	E	ACACA	1
NOBOX	E	ACSM1	1
NOBOX	E	ADCK1	1
NOBOX	E	ADGRF5	1
NOBOX	E	ADGRL3	1
NOBOX	E	ADTRP	1
NOBOX	E	AIFM2	1
NOBOX	E	AKNAD1	1
NOBOX	E	AKT2	1
NOBOX	E	ALLC	1
NOBOX	E	AMIGO2	1
NOBOX	E	ANAPC15	1
NOBOX	E	ANAPC4	1
NOBOX	E	ANKFN1	1
NOBOX	E	ANKRD28	1
NOBOX	E	ANKRD40	1
NOBOX	E	ANKRD54	1
NOBOX	E	ANXA10	1
NOBOX	E	AOAH	1
NOBOX	E	APOLD1	1
NOBOX	E	APP	1
NOBOX	E	ARFGEF3	1
NOBOX	E	ARHGEF18	1
NOBOX	E	ARID4B	1
NOBOX	E	ARL2BP	1
NOBOX	E	ARL4A	1
NOBOX	E	ARMC8	1
NOBOX	E	ARMT1	1
NOBOX	E	ARSF	1
NOBOX	E	ASB11	1
NOBOX	E	ASB15	1
NOBOX	E	ASB8	1
NOBOX	E	ASCL3	1
NOBOX	E	ATM	1
NOBOX	E	ATP11B	1
NOBOX	E	ATP6AP1L	1
NOBOX	E	ATXN1	1
NOBOX	E	AVPR1A	1
NOBOX	E	B9D2	1
NOBOX	E	BCOR	1
NOBOX	E	BICD1	1
NOBOX	E	BNC2	1
NOBOX	E	BRINP2	1
NOBOX	E	BSPRY	1
NOBOX	E	BTBD11	1
NOBOX	E	BTBD3	1
NOBOX	E	C11orf96	1
NOBOX	E	C12orf45	1
NOBOX	E	C20orf194	1
NOBOX	E	C3orf62	1
NOBOX	E	C9orf72	1
NOBOX	E	C9orf78	1
NOBOX	E	CAMTA1	1
NOBOX	E	CARD10	1
NOBOX	E	CAV1	1
NOBOX	E	CAV2	1
NOBOX	E	CBWD5	1
NOBOX	E	CCDC169	1
NOBOX	E	CCDC169-SOHLH2	1
NOBOX	E	CCDC171	1
NOBOX	E	CCDC174	1
NOBOX	E	CCDC3	1
NOBOX	E	CCDC89	1
NOBOX	E	CCDC91	1
NOBOX	E	CCL15	1
NOBOX	E	CCNB3	1
NOBOX	E	CCND1	1
NOBOX	E	CD300LG	1
NOBOX	E	CDC25B	1
NOBOX	E	CDC27	1
NOBOX	E	CDCA2	1
NOBOX	E	CDH8	1
NOBOX	E	CDHR1	1
NOBOX	E	CDIN1	1
NOBOX	E	CDK14	1
NOBOX	E	CDK8	1
NOBOX	E	CDS1	1
NOBOX	E	CEP290	1
NOBOX	E	CEP295	1
NOBOX	E	CEP350	1
NOBOX	E	CFAP61	1
NOBOX	E	CFAP65	1
NOBOX	E	CHKB	1
NOBOX	E	CHRNE	1
NOBOX	E	CHURC1	1
NOBOX	E	CHURC1-FNTB	1
NOBOX	E	CLCF1	1
NOBOX	E	CLDN2	1
NOBOX	E	CLK3	1
NOBOX	E	CLLU1	1
NOBOX	E	CLTCL1	1
NOBOX	E	CNOT1	1
NOBOX	E	CNOT3	1
NOBOX	E	COBLL1	1
NOBOX	E	COG5	1
NOBOX	E	COL10A1	1
NOBOX	E	COL3A1	1
NOBOX	E	COLQ	1
NOBOX	E	COPA	1
NOBOX	E	COQ10B	1
NOBOX	E	CPNE1	1
NOBOX	E	CPQ	1
NOBOX	E	CRB1	1
NOBOX	E	CRBN	1
NOBOX	E	CREBRF	1
NOBOX	E	CRPPA	1
NOBOX	E	CSN3	1
NOBOX	E	CSNK1G1	1
NOBOX	E	CSTF2T	1
NOBOX	E	CTIF	1
NOBOX	E	CXCR6	1
NOBOX	E	CYB5B	1
NOBOX	E	DCAF11	1
NOBOX	E	DCDC2	1
NOBOX	E	DCTPP1	1
NOBOX	E	DCUN1D5	1
NOBOX	E	DDX11	1
NOBOX	E	DDX3Y	1
NOBOX	E	DEFB128	1
NOBOX	E	DEFB132	1
NOBOX	E	DENND1A	1
NOBOX	E	DEPDC1B	1
NOBOX	E	DLG2	1
NOBOX	E	DLG3	1
NOBOX	E	DNAI3	1
NOBOX	E	DNAJC2	1
NOBOX	E	DNASE1	1
NOBOX	E	DPP10	1
NOBOX	E	DRGX	1
NOBOX	E	DSG1	1
NOBOX	E	DUSP26	1
NOBOX	E	DYNC2LI1	1
NOBOX	E	EIF5	1
NOBOX	E	ELF3	1
NOBOX	E	ELL2	1
NOBOX	E	ELMO1	1
NOBOX	E	EMB	1
NOBOX	E	ENOX1	1
NOBOX	E	EPB41	1
NOBOX	E	EPYC	1
NOBOX	E	ERC2	1
NOBOX	E	ERG	1
NOBOX	E	ERMAP	1
NOBOX	E	ERN2	1
NOBOX	E	ETF1	1
NOBOX	E	EYA1	1
NOBOX	E	FAM117A	1
NOBOX	E	FAM186A	1
NOBOX	E	FAM189A2	1
NOBOX	E	FAM53B	1
NOBOX	E	FANCD2	1
NOBOX	E	FAT4	1
NOBOX	E	FBXL13	1
NOBOX	E	FCAMR	1
NOBOX	E	FER	1
NOBOX	E	FGF3	1
NOBOX	E	FLNA	1
NOBOX	E	FN1	1
NOBOX	E	FOXA1	1
NOBOX	E	FSHB	1
NOBOX	E	G6PC2	1
NOBOX	E	GABRA4	1
NOBOX	E	GABRG1	1
NOBOX	E	GAPVD1	1
NOBOX	E	GAS7	1
NOBOX	E	GCM1	1
NOBOX	E	GDI2	1
NOBOX	E	GIP	1
NOBOX	E	GLB1L3	1
NOBOX	E	GNG2	1
NOBOX	E	GOLT1B	1
NOBOX	E	GOPC	1
NOBOX	E	GPBP1	1
NOBOX	E	GPR179	1
NOBOX	E	GRM4	1
NOBOX	E	GSK3B	1
NOBOX	E	GSPT2	1
NOBOX	E	GSTK1	1
NOBOX	E	GUF1	1
NOBOX	E	H2AC11	1
NOBOX	E	H2AC8	1
NOBOX	E	H2BC5	1
NOBOX	E	HDAC9	1
NOBOX	E	HDHD2	1
NOBOX	E	HECTD1	1
NOBOX	E	HECTD4	1
NOBOX	E	HEPACAM	1
NOBOX	E	HEPH	1
NOBOX	E	HFE	1
NOBOX	E	HIVEP3	1
NOBOX	E	HOXB8	1
NOBOX	E	HOXD4	1
NOBOX	E	HTRA4	1
NOBOX	E	IBTK	1
NOBOX	E	IGSF5	1
NOBOX	E	IL11RA	1
NOBOX	E	IL18	1
NOBOX	E	IL23R	1
NOBOX	E	ITGB1BP2	1
NOBOX	E	IVD	1
NOBOX	E	JMJD1C	1
NOBOX	E	KARS1	1
NOBOX	E	KAT7	1
NOBOX	E	KCNAB1	1
NOBOX	E	KCNJ8	1
NOBOX	E	KCNN3	1
NOBOX	E	KCTD1	1
NOBOX	E	KCTD4	1
NOBOX	E	KCTD6	1
NOBOX	E	KDM1B	1
NOBOX	E	KIAA0319	1
NOBOX	E	KIAA1109	1
NOBOX	E	KIAA1217	1
NOBOX	E	KIAA1586	1
NOBOX	E	KIF18B	1
NOBOX	E	KIF5B	1
NOBOX	E	KIF6	1
NOBOX	E	KMT2C	1
NOBOX	E	KRT25	1
NOBOX	E	KRT79	1
NOBOX	E	KRT86	1
NOBOX	E	KRTAP11-1	1
NOBOX	E	KRTAP1-5	1
NOBOX	E	KRTAP19-5	1
NOBOX	E	KRTAP4-3	1
NOBOX	E	L3MBTL4	1
NOBOX	E	LCA5L	1
NOBOX	E	LGI4	1
NOBOX	E	LMO2	1
NOBOX	E	LMO3	1
NOBOX	E	LPAR4	1
NOBOX	E	LPAR6	1
NOBOX	E	LPXN	1
NOBOX	E	LRRC37A	1
NOBOX	E	LRRC37A2	1
NOBOX	E	LRRC7	1
NOBOX	E	LRRC70	1
NOBOX	E	LTBP4	1
NOBOX	E	MAGEE1	1
NOBOX	E	MAGEF1	1
NOBOX	E	MAGI2	1
NOBOX	E	MAP3K7CL	1
NOBOX	E	MAP7	1
NOBOX	E	MAP7D3	1
NOBOX	E	MAPK8	1
NOBOX	E	MAST4	1
NOBOX	E	MAT2A	1
NOBOX	E	MBTPS2	1
NOBOX	E	MDGA1	1
NOBOX	E	MED14	1
NOBOX	E	MED6	1
NOBOX	E	MEIS1	1
NOBOX	E	MFSD12	1
NOBOX	E	MGA	1
NOBOX	E	MGRN1	1
NOBOX	E	MID1	1
NOBOX	E	MID2	1
NOBOX	E	MKKS	1
NOBOX	E	MLKL	1
NOBOX	E	MLLT6	1
NOBOX	E	MMS22L	1
NOBOX	E	MOBP	1
NOBOX	E	MON1B	1
NOBOX	E	MOS	1
NOBOX	E	MPP7	1
NOBOX	E	MPPED2	1
NOBOX	E	MRPL51	1
NOBOX	E	MRRF	1
NOBOX	E	MSGN1	1
NOBOX	E	MTDH	1
NOBOX	E	MTRNR2L10	1
NOBOX	E	MTSS1	1
NOBOX	E	MX2	1
NOBOX	E	MYH3	1
NOBOX	E	MYH9	1
NOBOX	E	MYO18B	1
NOBOX	E	MYO3B	1
NOBOX	E	MYOM1	1
NOBOX	E	NANOGNB	1
NOBOX	E	NASP	1
NOBOX	E	NAV3	1
NOBOX	E	NBAS	1
NOBOX	E	NCAPD2	1
NOBOX	E	NDUFC1	1
NOBOX	E	NETO2	1
NOBOX	E	NEU1	1
NOBOX	E	NIPA2	1
NOBOX	E	NKTR	1
NOBOX	E	NME9	1
NOBOX	E	NQO1	1
NOBOX	E	NRCAM	1
NOBOX	E	NRG3	1
NOBOX	E	NRL	1
NOBOX	E	NUBPL	1
NOBOX	E	NUDCD3	1
NOBOX	E	NUMB	1
NOBOX	E	NUP98	1
NOBOX	E	NXT2	1
NOBOX	E	OCLN	1
NOBOX	E	OGDHL	1
NOBOX	E	OGT	1
NOBOX	E	ONECUT1	1
NOBOX	E	OPN5	1
NOBOX	E	OR10G9	1
NOBOX	E	OR12D3	1
NOBOX	E	OR13A1	1
NOBOX	E	OR4A47	1
NOBOX	E	OR52E2	1
NOBOX	E	OR5M10	1
NOBOX	E	OR6C3	1
NOBOX	E	OSCAR	1
NOBOX	E	OSCP1	1
NOBOX	E	OVCH2	1
NOBOX	E	OXR1	1
NOBOX	E	P2RY13	1
NOBOX	E	P4HB	1
NOBOX	E	PAK4	1
NOBOX	E	PANK1	1
NOBOX	E	PAPOLG	1
NOBOX	E	PARP11	1
NOBOX	E	PARP2	1
NOBOX	E	PATJ	1
NOBOX	E	PAXBP1	1
NOBOX	E	PC	1
NOBOX	E	PCBD1	1
NOBOX	E	PCBP2	1
NOBOX	E	PCDH11Y	1
NOBOX	E	PCDH15	1
NOBOX	E	PCSK5	1
NOBOX	E	PCYOX1L	1
NOBOX	E	PDE4D	1
NOBOX	E	PDIA3	1
NOBOX	E	PDZD2	1
NOBOX	E	PEX12	1
NOBOX	E	PF4	1
NOBOX	E	PFKM	1
NOBOX	E	PIK3CD	1
NOBOX	E	PIP4K2B	1
NOBOX	E	PIR	1
NOBOX	E	PITX2	1
NOBOX	E	PLAA	1
NOBOX	E	PLEKHH3	1
NOBOX	E	PLP1	1
NOBOX	E	POLR3B	1
NOBOX	E	POU6F2	1
NOBOX	E	PPARGC1A	1
NOBOX	E	PPP1R36	1
NOBOX	E	PPP1R8	1
NOBOX	E	PPP4R1	1
NOBOX	E	PRAMEF12	1
NOBOX	E	PRDM12	1
NOBOX	E	PRG4	1
NOBOX	E	PRKG1	1
NOBOX	E	PRLR	1
NOBOX	E	PRPF4B	1
NOBOX	E	PRPF8	1
NOBOX	E	PRR13	1
NOBOX	E	PRSS3	1
NOBOX	E	PSAT1	1
NOBOX	E	PSMG1	1
NOBOX	E	PTMS	1
NOBOX	E	PTP4A2	1
NOBOX	E	PTPN13	1
NOBOX	E	PTPRA	1
NOBOX	E	PYROXD2	1
NOBOX	E	QTRT2	1
NOBOX	E	RAB38	1
NOBOX	E	RAB3GAP1	1
NOBOX	E	RAB41	1
NOBOX	E	RAB4B	1
NOBOX	E	RABGEF1	1
NOBOX	E	RABL3	1
NOBOX	E	RALGAPB	1
NOBOX	E	RAPGEF3	1
NOBOX	E	RBFOX2	1
NOBOX	E	RBMS1	1
NOBOX	E	RCBTB2	1
NOBOX	E	RCOR3	1
NOBOX	E	RECQL	1
NOBOX	E	REX1BD	1
NOBOX	E	RFX3	1
NOBOX	E	RHAG	1
NOBOX	E	RHOBTB3	1
NOBOX	E	RIMS2	1
NOBOX	E	RMDN2	1
NOBOX	E	RNF150	1
NOBOX	E	RNF43	1
NOBOX	E	ROBO1	1
NOBOX	E	RPP21	1
NOBOX	E	RPRD1A	1
NOBOX	E	RSAD2	1
NOBOX	E	RSL24D1	1
NOBOX	E	RTTN	1
NOBOX	E	SARAF	1
NOBOX	E	SCAI	1
NOBOX	E	SCIMP	1
NOBOX	E	SDC2	1
NOBOX	E	SEC16B	1
NOBOX	E	SEC61A1	1
NOBOX	E	SEL1L	1
NOBOX	E	SEL1L3	1
NOBOX	E	SEMG2	1
NOBOX	E	SENP6	1
NOBOX	E	SERPINB7	1
NOBOX	E	SETDB2	1
NOBOX	E	SFMBT1	1
NOBOX	E	SH3TC2	1
NOBOX	E	SHCBP1	1
NOBOX	E	SHROOM3	1
NOBOX	E	SLAIN1	1
NOBOX	E	SLC13A2	1
NOBOX	E	SLC14A2	1
NOBOX	E	SLC17A1	1
NOBOX	E	SLC17A2	1
NOBOX	E	SLC24A4	1
NOBOX	E	SLC27A6	1
NOBOX	E	SLC35D1	1
NOBOX	E	SLC35F4	1
NOBOX	E	SLC7A7	1
NOBOX	E	SLC9B2	1
NOBOX	E	SLX4IP	1
NOBOX	E	SMARCA2	1
NOBOX	E	SMARCE1	1
NOBOX	E	SMC6	1
NOBOX	E	SNTG1	1
NOBOX	E	SNX10	1
NOBOX	E	SOCS6	1
NOBOX	E	SOX3	1
NOBOX	E	SPAG9	1
NOBOX	E	SPIC	1
NOBOX	E	SRP54	1
NOBOX	E	SRSF11	1
NOBOX	E	ST3GAL4	1
NOBOX	E	STAC	1
NOBOX	E	STAMBP	1
NOBOX	E	STIM2	1
NOBOX	E	STRA6	1
NOBOX	E	STT3A	1
NOBOX	E	SUCLG2	1
NOBOX	E	SYNE1	1
NOBOX	E	TAAR5	1
NOBOX	E	TAF1A	1
NOBOX	E	TAS2R7	1
NOBOX	E	TASL	1
NOBOX	E	TBC1D1	1
NOBOX	E	TBC1D10A	1
NOBOX	E	TBC1D12	1
NOBOX	E	TBC1D32	1
NOBOX	E	TBCCD1	1
NOBOX	E	TCF4	1
NOBOX	E	TCHH	1
NOBOX	E	TDRD3	1
NOBOX	E	TECTA	1
NOBOX	E	TEK	1
NOBOX	E	TENM2	1
NOBOX	E	TESK2	1
NOBOX	E	TGFBI	1
NOBOX	E	THOC5	1
NOBOX	E	TINAG	1
NOBOX	E	TLCD4	1
NOBOX	E	TLE4	1
NOBOX	E	TLK2	1
NOBOX	E	TLX2	1
NOBOX	E	TMEM11	1
NOBOX	E	TMEM161A	1
NOBOX	E	TMEM18	1
NOBOX	E	TMEM256	1
NOBOX	E	TMEM260	1
NOBOX	E	TMEM45B	1
NOBOX	E	TMEM62	1
NOBOX	E	TMEM69	1
NOBOX	E	TMEM91	1
NOBOX	E	TNRC18	1
NOBOX	E	TNRC6A	1
NOBOX	E	TNRC6C	1
NOBOX	E	TOMM40	1
NOBOX	E	TOMM70	1
NOBOX	E	TRAF3IP2	1
NOBOX	E	TRDMT1	1
NOBOX	E	TRIM38	1
NOBOX	E	TRIT1	1
NOBOX	E	TRO	1
NOBOX	E	TRPC4AP	1
NOBOX	E	TRPC6	1
NOBOX	E	TSGA13	1
NOBOX	E	TTC14	1
NOBOX	E	TTC17	1
NOBOX	E	TTC30A	1
NOBOX	E	TTC7A	1
NOBOX	E	TTLL1	1
NOBOX	E	TTLL5	1
NOBOX	E	TTN	1
NOBOX	E	TUBGCP4	1
NOBOX	E	U2AF1	1
NOBOX	E	UBR3	1
NOBOX	E	UFM1	1
NOBOX	E	UGT1A1	1
NOBOX	E	UGT2B15	1
NOBOX	E	UGT2B17	1
NOBOX	E	UNC13C	1
NOBOX	E	UNC5CL	1
NOBOX	E	UNC5D	1
NOBOX	E	USO1	1
NOBOX	E	USP20	1
NOBOX	E	USP9Y	1
NOBOX	E	UVRAG	1
NOBOX	E	VAPB	1
NOBOX	E	VCX2	1
NOBOX	E	VCX3A	1
NOBOX	E	VCX3B	1
NOBOX	E	VEPH1	1
NOBOX	E	VPS39	1
NOBOX	E	VPS45	1
NOBOX	E	VPS54	1
NOBOX	E	VRK2	1
NOBOX	E	WDPCP	1
NOBOX	E	WDR27	1
NOBOX	E	WDR35	1
NOBOX	E	WRAP53	1
NOBOX	E	WRN	1
NOBOX	E	XBP1	1
NOBOX	E	ZBTB17	1
NOBOX	E	ZBTB18	1
NOBOX	E	ZBTB20	1
NOBOX	E	ZFP64	1
NOBOX	E	ZMPSTE24	1
NOBOX	E	ZMYM2	1
NOBOX	E	ZNF142	1
NOBOX	E	ZNF382	1
NOBOX	E	ZNF551	1
NOBOX	E	ZNF556	1
NOBOX	E	ZNF577	1
NOBOX	E	ZNF596	1
NOBOX	E	ZNF638	1
NOBOX	E	ZNF691	1
NOBOX	E	ZNF776	1
NOBOX	E	ZNF92	1
NOBOX	E	ZPLD1	1
NOBOX	E	ZSCAN9	1
NOBOX	E	ZSWIM8	1
NOTCH3	T	APOD	-1
NOTCH3	T	HES1	-1
NOTO	E	ABCB1	1
NOTO	E	ABI1	1
NOTO	E	ABRA	1
NOTO	E	ACAD8	1
NOTO	E	ADAM2	1
NOTO	E	ADPGK	1
NOTO	E	AGAP2	1
NOTO	E	AHCYL2	1
NOTO	E	AIMP1	1
NOTO	E	ALKBH5	1
NOTO	E	ANKS4B	1
NOTO	E	ANKUB1	1
NOTO	E	APBA2	1
NOTO	E	APBB1IP	1
NOTO	E	APEX2	1
NOTO	E	APTX	1
NOTO	E	ARHGAP18	1
NOTO	E	ARRDC3	1
NOTO	E	ART4	1
NOTO	E	ASIC4	1
NOTO	E	ATF3	1
NOTO	E	ATP6AP1L	1
NOTO	E	B3GALNT1	1
NOTO	E	BAHCC1	1
NOTO	E	BEND6	1
NOTO	E	BLCAP	1
NOTO	E	BLID	1
NOTO	E	BRD3	1
NOTO	E	BRIP1	1
NOTO	E	BTBD11	1
NOTO	E	BTN3A2	1
NOTO	E	BZW1	1
NOTO	E	C6orf201	1
NOTO	E	CAPN7	1
NOTO	E	CAPRIN2	1
NOTO	E	CCDC180	1
NOTO	E	CCNB3	1
NOTO	E	CCPG1	1
NOTO	E	CD226	1
NOTO	E	CDK19	1
NOTO	E	CENPH	1
NOTO	E	CEP112	1
NOTO	E	CER1	1
NOTO	E	CFAP47	1
NOTO	E	CFAP91	1
NOTO	E	CHD2	1
NOTO	E	CHMP6	1
NOTO	E	CHSY1	1
NOTO	E	CKMT1A	1
NOTO	E	CKMT1B	1
NOTO	E	CLCN5	1
NOTO	E	CLSTN3	1
NOTO	E	COA1	1
NOTO	E	COIL	1
NOTO	E	COLGALT2	1
NOTO	E	CPNE4	1
NOTO	E	CRACDL	1
NOTO	E	CRISP2	1
NOTO	E	CS	1
NOTO	E	CSNK1A1	1
NOTO	E	CSNK2A3	1
NOTO	E	CYBC1	1
NOTO	E	CYFIP2	1
NOTO	E	CYP2B6	1
NOTO	E	CYP2C19	1
NOTO	E	CYP4Z1	1
NOTO	E	DAAM2	1
NOTO	E	DDX11	1
NOTO	E	DDX42	1
NOTO	E	DEFB103B	1
NOTO	E	DENND3	1
NOTO	E	DHRS7	1
NOTO	E	DHRS9	1
NOTO	E	DNAH2	1
NOTO	E	DOCK2	1
NOTO	E	DOCK4	1
NOTO	E	DUSP12	1
NOTO	E	EGFLAM	1
NOTO	E	EIF2AK4	1
NOTO	E	EIF3F	1
NOTO	E	EIF3H	1
NOTO	E	EIF4G3	1
NOTO	E	ELMO1	1
NOTO	E	ELP1	1
NOTO	E	ENPP1	1
NOTO	E	EPS8	1
NOTO	E	ERC2	1
NOTO	E	ERICH3	1
NOTO	E	ERVW-1	1
NOTO	E	EXOC5	1
NOTO	E	FAM104A	1
NOTO	E	FAM169A	1
NOTO	E	FAM177B	1
NOTO	E	FAM183A	1
NOTO	E	FAM217A	1
NOTO	E	FBXO30	1
NOTO	E	FBXO45	1
NOTO	E	FLT1	1
NOTO	E	FMN2	1
NOTO	E	FOXP1	1
NOTO	E	FRG2	1
NOTO	E	FRG2B	1
NOTO	E	FRMD7	1
NOTO	E	FYN	1
NOTO	E	GALNT16	1
NOTO	E	GAS2L3	1
NOTO	E	GAS7	1
NOTO	E	GASK1A	1
NOTO	E	GATAD2B	1
NOTO	E	GC	1
NOTO	E	GDF2	1
NOTO	E	GHR	1
NOTO	E	GNAS	1
NOTO	E	GNG8	1
NOTO	E	GOLGA4	1
NOTO	E	GOLM1	1
NOTO	E	GPR137	1
NOTO	E	GPR151	1
NOTO	E	GPRC5C	1
NOTO	E	GREB1	1
NOTO	E	GRIA2	1
NOTO	E	GUCY2D	1
NOTO	E	H2BC5	1
NOTO	E	H4-16	1
NOTO	E	HCRT	1
NOTO	E	HEG1	1
NOTO	E	HIGD2A	1
NOTO	E	HIPK1	1
NOTO	E	HMGCS1	1
NOTO	E	HSPB3	1
NOTO	E	IFIH1	1
NOTO	E	IL19	1
NOTO	E	IMPG2	1
NOTO	E	IPCEF1	1
NOTO	E	IQSEC1	1
NOTO	E	KCNAB1	1
NOTO	E	KCNT2	1
NOTO	E	KCTD15	1
NOTO	E	KIAA1522	1
NOTO	E	KIF20B	1
NOTO	E	KLHL14	1
NOTO	E	KLHL20	1
NOTO	E	KLHL31	1
NOTO	E	KLRB1	1
NOTO	E	KNSTRN	1
NOTO	E	KPNA2	1
NOTO	E	KRT37	1
NOTO	E	KRT74	1
NOTO	E	KRT80	1
NOTO	E	KRTAP10-8	1
NOTO	E	KRTAP15-1	1
NOTO	E	KRTAP22-1	1
NOTO	E	KRTAP3-3	1
NOTO	E	LAIR1	1
NOTO	E	LAIR2	1
NOTO	E	LIX1	1
NOTO	E	LOXL1	1
NOTO	E	LRRC74A	1
NOTO	E	LYPD5	1
NOTO	E	MACROD2	1
NOTO	E	MAEL	1
NOTO	E	MAK	1
NOTO	E	MAP1LC3A	1
NOTO	E	MAPK10	1
NOTO	E	MED19	1
NOTO	E	MEPE	1
NOTO	E	MGAM	1
NOTO	E	MGST1	1
NOTO	E	MITF	1
NOTO	E	MLXIP	1
NOTO	E	MMS19	1
NOTO	E	MON2	1
NOTO	E	MRAP2	1
NOTO	E	MRGBP	1
NOTO	E	MROH7	1
NOTO	E	MRPS33	1
NOTO	E	MRPS36	1
NOTO	E	MS4A14	1
NOTO	E	MTFR1	1
NOTO	E	MTHFD2L	1
NOTO	E	MTMR7	1
NOTO	E	MYB	1
NOTO	E	MYOCD	1
NOTO	E	MYOM3	1
NOTO	E	NAT2	1
NOTO	E	NATD1	1
NOTO	E	NBL1	1
NOTO	E	NCCRP1	1
NOTO	E	NDNF	1
NOTO	E	NDUFAF7	1
NOTO	E	NEURL3	1
NOTO	E	NFASC	1
NOTO	E	NFAT5	1
NOTO	E	NLRP13	1
NOTO	E	NPAS4	1
NOTO	E	NRBP1	1
NOTO	E	NTM	1
NOTO	E	NTRK2	1
NOTO	E	OAZ3	1
NOTO	E	OGDH	1
NOTO	E	OPA3	1
NOTO	E	OPRM1	1
NOTO	E	OR10X1	1
NOTO	E	OR2J3	1
NOTO	E	OR2W1	1
NOTO	E	OR5M9	1
NOTO	E	OR8D4	1
NOTO	E	OR8I2	1
NOTO	E	OSBPL7	1
NOTO	E	OTX2	1
NOTO	E	PAM	1
NOTO	E	PCDH11X	1
NOTO	E	PCDH18	1
NOTO	E	PCDHB6	1
NOTO	E	PCM1	1
NOTO	E	PCP2	1
NOTO	E	PDZD2	1
NOTO	E	PELP1	1
NOTO	E	PFKFB1	1
NOTO	E	PHF12	1
NOTO	E	PHIP	1
NOTO	E	PHTF1	1
NOTO	E	PICALM	1
NOTO	E	PIN4	1
NOTO	E	PITX1	1
NOTO	E	PKD1L1	1
NOTO	E	PKHD1	1
NOTO	E	PKIB	1
NOTO	E	PLA2G2E	1
NOTO	E	PLAGL1	1
NOTO	E	POU2F1	1
NOTO	E	POU5F1B	1
NOTO	E	PPEF1	1
NOTO	E	PPIP5K1	1
NOTO	E	PPP1R1B	1
NOTO	E	PPP4R3B	1
NOTO	E	PRICKLE1	1
NOTO	E	PRKAR1A	1
NOTO	E	PRODH	1
NOTO	E	PRSS56	1
NOTO	E	PRTG	1
NOTO	E	PSMG4	1
NOTO	E	PTCD3	1
NOTO	E	PTDSS1	1
NOTO	E	PTPN12	1
NOTO	E	PTPRR	1
NOTO	E	QTRT2	1
NOTO	E	RAB27A	1
NOTO	E	RABGAP1L	1
NOTO	E	RAE1	1
NOTO	E	RAET1E	1
NOTO	E	RCAN1	1
NOTO	E	RDH13	1
NOTO	E	RECK	1
NOTO	E	REM2	1
NOTO	E	RGMA	1
NOTO	E	RGS9	1
NOTO	E	RIN2	1
NOTO	E	RIPPLY1	1
NOTO	E	RLN2	1
NOTO	E	RNF149	1
NOTO	E	RNF20	1
NOTO	E	RNF43	1
NOTO	E	ROBO2	1
NOTO	E	RPS25	1
NOTO	E	RSF1	1
NOTO	E	RXYLT1	1
NOTO	E	SALL4	1
NOTO	E	SASH1	1
NOTO	E	SCAF4	1
NOTO	E	SCN11A	1
NOTO	E	SCN1A	1
NOTO	E	SCO1	1
NOTO	E	SERPINA6	1
NOTO	E	SERPINB9	1
NOTO	E	SERPINI2	1
NOTO	E	SGK1	1
NOTO	E	SGK2	1
NOTO	E	SGSH	1
NOTO	E	SH3KBP1	1
NOTO	E	SI	1
NOTO	E	SIAH1	1
NOTO	E	SIAH3	1
NOTO	E	SLC15A5	1
NOTO	E	SLC1A6	1
NOTO	E	SLC22A1	1
NOTO	E	SLC35A1	1
NOTO	E	SLC46A3	1
NOTO	E	SLC6A5	1
NOTO	E	SLC7A13	1
NOTO	E	SLC7A8	1
NOTO	E	SLITRK5	1
NOTO	E	SLU7	1
NOTO	E	SMCHD1	1
NOTO	E	SMIM20	1
NOTO	E	SMR3A	1
NOTO	E	SMR3B	1
NOTO	E	SNAI3	1
NOTO	E	SOX6	1
NOTO	E	SPAG6	1
NOTO	E	SRM	1
NOTO	E	SRSF5	1
NOTO	E	SSR2	1
NOTO	E	STAG3	1
NOTO	E	STARD13	1
NOTO	E	STK25	1
NOTO	E	SUN5	1
NOTO	E	TAF9	1
NOTO	E	TAGLN3	1
NOTO	E	TAS2R14	1
NOTO	E	TAS2R7	1
NOTO	E	TAS2R8	1
NOTO	E	TEPP	1
NOTO	E	TEX38	1
NOTO	E	THAP7	1
NOTO	E	THPO	1
NOTO	E	THTPA	1
NOTO	E	THYN1	1
NOTO	E	TIPRL	1
NOTO	E	TLE4	1
NOTO	E	TMED5	1
NOTO	E	TMEM126A	1
NOTO	E	TMEM252	1
NOTO	E	TMEM263	1
NOTO	E	TMEM268	1
NOTO	E	TMOD3	1
NOTO	E	TRA2A	1
NOTO	E	TRAPPC6B	1
NOTO	E	TRIM51	1
NOTO	E	TRIM64	1
NOTO	E	TRIM64B	1
NOTO	E	TRIQK	1
NOTO	E	TXK	1
NOTO	E	UBA3	1
NOTO	E	UBAC2	1
NOTO	E	UBE2D3	1
NOTO	E	UBR4	1
NOTO	E	URGCP	1
NOTO	E	USP11	1
NOTO	E	USP3	1
NOTO	E	USP40	1
NOTO	E	VEZT	1
NOTO	E	VSIG8	1
NOTO	E	VTCN1	1
NOTO	E	WFDC10B	1
NOTO	E	WFDC2	1
NOTO	E	WIPF2	1
NOTO	E	YME1L1	1
NOTO	E	ZFHX3	1
NOTO	E	ZFP1	1
NOTO	E	ZFP64	1
NOTO	E	ZMPSTE24	1
NOTO	E	ZNF254	1
NOTO	E	ZNF267	1
NOTO	E	ZNF652	1
NOTO	E	ZNF672	1
NOTO	E	ZNF691	1
NOTO	E	ZNF720	1
NOTO	E	ZNF853	1
NOTO	E	ZRANB1	1
NPAS1	E	ABHD12B	1
NPAS1	E	ABHD17A	1
NPAS1	E	ACSF2	1
NPAS1	E	AGRN	1
NPAS1	E	AHRR	1
NPAS1	E	ALOXE3	1
NPAS1	E	ALS2CL	1
NPAS1	E	ANO8	1
NPAS1	E	ANO9	1
NPAS1	E	ANXA8	1
NPAS1	E	AP1G2	1
NPAS1	E	AQP1	1
NPAS1	E	ARHGEF16	1
NPAS1	E	ARHGEF4	1
NPAS1	E	ARHGEF5	1
NPAS1	E	ARRDC1	1
NPAS1	E	B3GALT4	1
NPAS1	E	BAIAP2L2	1
NPAS1	E	BARX2	1
NPAS1	E	BCL7C	1
NPAS1	E	BGN	1
NPAS1	E	BICDL1	1
NPAS1	E	BICDL2	1
NPAS1	E	BNIPL	1
NPAS1	E	BRAT1	1
NPAS1	E	BRSK1	1
NPAS1	E	BSPRY	1
NPAS1	E	C11orf80	1
NPAS1	E	C16orf74	1
NPAS1	E	C19orf33	1
NPAS1	E	CAMSAP3	1
NPAS1	E	CASKIN1	1
NPAS1	E	CC2D1A	1
NPAS1	E	CCDC120	1
NPAS1	E	CCDC85B	1
NPAS1	E	CGN	1
NPAS1	E	CLIC3	1
NPAS1	E	CLIC4	1
NPAS1	E	CLTB	1
NPAS1	E	CNNM4	1
NPAS1	E	COL9A2	1
NPAS1	E	CST6	1
NPAS1	E	CUX2	1
NPAS1	E	CXADR	1
NPAS1	E	CYP3A5	1
NPAS1	E	CYSRT1	1
NPAS1	E	DBNDD1	1
NPAS1	E	DEGS2	1
NPAS1	E	DGKA	1
NPAS1	E	DGKZ	1
NPAS1	E	DMKN	1
NPAS1	E	DOK4	1
NPAS1	E	DTNB	1
NPAS1	E	DUSP15	1
NPAS1	E	ELMO3	1
NPAS1	E	EML2	1
NPAS1	E	EPHX3	1
NPAS1	E	EPS8L1	1
NPAS1	E	EPS8L2	1
NPAS1	E	ERBB2	1
NPAS1	E	ERICH5	1
NPAS1	E	ESPN	1
NPAS1	E	ETV7	1
NPAS1	E	EVA1B	1
NPAS1	E	FAM110A	1
NPAS1	E	FAM167A	1
NPAS1	E	FANK1	1
NPAS1	E	FBXL16	1
NPAS1	E	FBXO2	1
NPAS1	E	FCHO1	1
NPAS1	E	FCHSD1	1
NPAS1	E	FGF22	1
NPAS1	E	FNDC10	1
NPAS1	E	FOXO6	1
NPAS1	E	GAK	1
NPAS1	E	GJB3	1
NPAS1	E	GRB7	1
NPAS1	E	HOOK2	1
NPAS1	E	HSBP1L1	1
NPAS1	E	HSD11B1L	1
NPAS1	E	IER5L	1
NPAS1	E	IGSF9	1
NPAS1	E	IL17RE	1
NPAS1	E	IL20RA	1
NPAS1	E	IL22RA1	1
NPAS1	E	INAVA	1
NPAS1	E	IP6K2	1
NPAS1	E	KIAA1522	1
NPAS1	E	KIFC2	1
NPAS1	E	KLC3	1
NPAS1	E	KLK11	1
NPAS1	E	KLK5	1
NPAS1	E	KRT18	1
NPAS1	E	LMNTD2	1
NPAS1	E	LMTK3	1
NPAS1	E	LPCAT4	1
NPAS1	E	LRRC56	1
NPAS1	E	MAGIX	1
NPAS1	E	MAPK15	1
NPAS1	E	MARCHF4	1
NPAS1	E	MDFI	1
NPAS1	E	MIEF2	1
NPAS1	E	MISP3	1
NPAS1	E	MOSPD3	1
NPAS1	E	MRC2	1
NPAS1	E	MST1R	1
NPAS1	E	MYCL	1
NPAS1	E	MYL6B	1
NPAS1	E	MZT2A	1
NPAS1	E	NGEF	1
NPAS1	E	NOXA1	1
NPAS1	E	NR2F6	1
NPAS1	E	NTF4	1
NPAS1	E	P4HTM	1
NPAS1	E	PAFAH1B3	1
NPAS1	E	PAK4	1
NPAS1	E	PANX2	1
NPAS1	E	PAQR7	1
NPAS1	E	PCSK9	1
NPAS1	E	PDLIM2	1
NPAS1	E	PHLDB3	1
NPAS1	E	PIP5KL1	1
NPAS1	E	PLEKHA7	1
NPAS1	E	PLEKHJ1	1
NPAS1	E	PLLP	1
NPAS1	E	PLXNA3	1
NPAS1	E	PPP1R13L	1
NPAS1	E	PRDX5	1
NPAS1	E	PRKCZ	1
NPAS1	E	PRR15	1
NPAS1	E	PRRT3	1
NPAS1	E	PRSS12	1
NPAS1	E	PRXL2B	1
NPAS1	E	PSORS1C1	1
NPAS1	E	PTK7	1
NPAS1	E	PWWP2B	1
NPAS1	E	RAB11FIP4	1
NPAS1	E	RAB17	1
NPAS1	E	RAB26	1
NPAS1	E	RABEP2	1
NPAS1	E	RAD9A	1
NPAS1	E	RASAL1	1
NPAS1	E	RASSF7	1
NPAS1	E	RDH13	1
NPAS1	E	RECQL4	1
NPAS1	E	RECQL5	1
NPAS1	E	RIPK4	1
NPAS1	E	RNF208	1
NPAS1	E	ROGDI	1
NPAS1	E	RPS6KA1	1
NPAS1	E	RTN4R	1
NPAS1	E	SBF1	1
NPAS1	E	SEMA4G	1
NPAS1	E	SERINC2	1
NPAS1	E	SEZ6L2	1
NPAS1	E	SH3D21	1
NPAS1	E	SH3GL1	1
NPAS1	E	SH3GLB2	1
NPAS1	E	SLC16A11	1
NPAS1	E	SLC16A5	1
NPAS1	E	SLC22A17	1
NPAS1	E	SMPD3	1
NPAS1	E	SNRNP25	1
NPAS1	E	SORD	1
NPAS1	E	SPIB	1
NPAS1	E	SPTBN2	1
NPAS1	E	SSR4	1
NPAS1	E	STAP2	1
NPAS1	E	STARD10	1
NPAS1	E	SYTL1	1
NPAS1	E	TBC1D22A	1
NPAS1	E	TGFB1	1
NPAS1	E	TINCR	1
NPAS1	E	TMEM132E	1
NPAS1	E	TMEM134	1
NPAS1	E	TMEM219	1
NPAS1	E	TMEM54	1
NPAS1	E	TMEM63B	1
NPAS1	E	TMEM98	1
NPAS1	E	TRAF4	1
NPAS1	E	TREX2	1
NPAS1	E	TSTD1	1
NPAS1	E	TTC22	1
NPAS1	E	TTC9	1
NPAS1	E	UNC5B	1
NPAS1	E	USP43	1
NPAS1	E	VILL	1
NPAS1	E	WNT7B	1
NPAS1	E	YDJC	1
NPAS1	E	YPEL3	1
NPAS1	E	ZFPM1	1
NPAS1	E	ZNF296	1
NPAS1	E	ZNF821	1
NPAS1	E	ZNRF1	1
NPAS2	E	AAGAB	1
NPAS2	E	AAMDC	1
NPAS2	E	AARSD1	1
NPAS2	E	ABCA13	1
NPAS2	E	ABCC1	1
NPAS2	E	ABHD17C	1
NPAS2	E	ABLIM2	1
NPAS2	E	ABR	1
NPAS2	E	ABTB1	1
NPAS2	E	ABTB2	1
NPAS2	E	ACADM	1
NPAS2	E	ACAP3	1
NPAS2	E	ACCS	1
NPAS2	E	ACE	1
NPAS2	E	ACRBP	1
NPAS2	E	ACSL5	1
NPAS2	E	ACTR3B	1
NPAS2	E	ADAP1	1
NPAS2	E	ADCY9	1
NPAS2	E	ADGRE2	1
NPAS2	E	ADGRL1	1
NPAS2	E	ADHFE1	1
NPAS2	E	ADNP2	1
NPAS2	E	ADSS1	1
NPAS2	E	AFDN	1
NPAS2	E	AGPAT3	1
NPAS2	E	AKT1	1
NPAS2	E	ALDH4A1	1
NPAS2	E	ALG6	1
NPAS2	E	AMBP	1
NPAS2	E	AMY1A	1
NPAS2	E	AMY2A	1
NPAS2	E	ANGPT1	1
NPAS2	E	ANK3	1
NPAS2	E	ANKRD1	1
NPAS2	E	ANKS6	1
NPAS2	E	ANO9	1
NPAS2	E	ANXA4	1
NPAS2	E	ANXA6	1
NPAS2	E	AP3D1	1
NPAS2	E	AQP6	1
NPAS2	E	ARHGAP45	1
NPAS2	E	ARNTL	1
NPAS2	E	ARNTL2	1
NPAS2	E	ASCC2	1
NPAS2	E	ASPHD2	1
NPAS2	E	ASS1	1
NPAS2	E	ATG5	1
NPAS2	E	ATP1A1	1
NPAS2	E	ATP2A2	1
NPAS2	E	ATP2C2	1
NPAS2	E	ATP6V1B2	1
NPAS2	E	AVPR2	1
NPAS2	E	B4GALT3	1
NPAS2	E	BCL11A	1
NPAS2	E	BEAN1	1
NPAS2	E	BHLHA15	1
NPAS2	E	BICDL1	1
NPAS2	E	BORA	1
NPAS2	E	BRD4	1
NPAS2	E	BRSK1	1
NPAS2	E	BTAF1	1
NPAS2	E	BTNL9	1
NPAS2	E	C11orf71	1
NPAS2	E	C14orf132	1
NPAS2	E	C14orf177	1
NPAS2	E	C14orf93	1
NPAS2	E	C19orf48	1
NPAS2	E	C19orf71	1
NPAS2	E	C2CD2L	1
NPAS2	E	C2CD4C	1
NPAS2	E	C7orf50	1
NPAS2	E	C8orf33	1
NPAS2	E	C9orf92	1
NPAS2	E	CACNA1B	1
NPAS2	E	CALD1	1
NPAS2	E	CALN1	1
NPAS2	E	CAMSAP3	1
NPAS2	E	CANT1	1
NPAS2	E	CAPN15	1
NPAS2	E	CARHSP1	1
NPAS2	E	CAVIN2	1
NPAS2	E	CBFA2T3	1
NPAS2	E	CBX2	1
NPAS2	E	CC2D1A	1
NPAS2	E	CCDC102B	1
NPAS2	E	CCDC40	1
NPAS2	E	CCDC57	1
NPAS2	E	CCDC6	1
NPAS2	E	CCNO	1
NPAS2	E	CCR6	1
NPAS2	E	CD55	1
NPAS2	E	CD7	1
NPAS2	E	CDC23	1
NPAS2	E	CDK2AP1	1
NPAS2	E	CDK2AP2	1
NPAS2	E	CDK5R1	1
NPAS2	E	CDKL3	1
NPAS2	E	CEP152	1
NPAS2	E	CEP170B	1
NPAS2	E	CEP85L	1
NPAS2	E	CERK	1
NPAS2	E	CFAP43	1
NPAS2	E	CFTR	1
NPAS2	E	CHADL	1
NPAS2	E	CHD4	1
NPAS2	E	CHI3L1	1
NPAS2	E	CHMP7	1
NPAS2	E	CIART	1
NPAS2	E	CISD1	1
NPAS2	E	CKM	1
NPAS2	E	CLEC16A	1
NPAS2	E	CMTM2	1
NPAS2	E	CMTM7	1
NPAS2	E	CNDP2	1
NPAS2	E	COA7	1
NPAS2	E	COPS7A	1
NPAS2	E	COPZ2	1
NPAS2	E	CORO2A	1
NPAS2	E	CRACR2A	1
NPAS2	E	CRHBP	1
NPAS2	E	CRISPLD2	1
NPAS2	E	CRY1	1
NPAS2	E	CRY2	1
NPAS2	E	CRYBB1	1
NPAS2	E	CSF2RB	1
NPAS2	E	CSMD1	1
NPAS2	E	CST7	1
NPAS2	E	CTHRC1	1
NPAS2	E	CTNNA2	1
NPAS2	E	CUL4A	1
NPAS2	E	CYFIP1	1
NPAS2	E	CYS1	1
NPAS2	E	DBN1	1
NPAS2	E	DCAF8	1
NPAS2	E	DDA1	1
NPAS2	E	DDX59	1
NPAS2	E	DEFB116	1
NPAS2	E	DGKB	1
NPAS2	E	DHRS12	1
NPAS2	E	DHX37	1
NPAS2	E	DIAPH1	1
NPAS2	E	DLEU7	1
NPAS2	E	DLG5	1
NPAS2	E	DLGAP1	1
NPAS2	E	DMKN	1
NPAS2	E	DMRT2	1
NPAS2	E	DNAAF4	1
NPAS2	E	DNAAF5	1
NPAS2	E	DNAJC12	1
NPAS2	E	DNAJC5	1
NPAS2	E	DOC2B	1
NPAS2	E	DOK7	1
NPAS2	E	DPAGT1	1
NPAS2	E	DPEP1	1
NPAS2	E	DPM2	1
NPAS2	E	DTX2	1
NPAS2	E	DYRK2	1
NPAS2	E	DZIP1	1
NPAS2	E	ECPAS	1
NPAS2	E	EGLN3	1
NPAS2	E	EIF4G1	1
NPAS2	E	ELK1	1
NPAS2	E	ELOVL5	1
NPAS2	E	EMID1	1
NPAS2	E	EMILIN1	1
NPAS2	E	EML2	1
NPAS2	E	EMP2	1
NPAS2	E	EN2	1
NPAS2	E	ENO1	1
NPAS2	E	ENOX1	1
NPAS2	E	EPB41	1
NPAS2	E	EPS8L1	1
NPAS2	E	ERI1	1
NPAS2	E	ERICH6B	1
NPAS2	E	FAM104A	1
NPAS2	E	FAM120B	1
NPAS2	E	FAM156A	1
NPAS2	E	FAM156B	1
NPAS2	E	FAM182B	1
NPAS2	E	FAM193B	1
NPAS2	E	FAM217B	1
NPAS2	E	FAM241B	1
NPAS2	E	FAM81B	1
NPAS2	E	FAM83G	1
NPAS2	E	FASTK	1
NPAS2	E	FBF1	1
NPAS2	E	FBH1	1
NPAS2	E	FCRL6	1
NPAS2	E	FJX1	1
NPAS2	E	FKBP11	1
NPAS2	E	FKRP	1
NPAS2	E	FOXL1	1
NPAS2	E	FRMD1	1
NPAS2	E	FURIN	1
NPAS2	E	GABRB3	1
NPAS2	E	GAL	1
NPAS2	E	GALE	1
NPAS2	E	GALNT15	1
NPAS2	E	GCKR	1
NPAS2	E	GCN1	1
NPAS2	E	GFOD2	1
NPAS2	E	GGN	1
NPAS2	E	GKN1	1
NPAS2	E	GLRX	1
NPAS2	E	GPATCH4	1
NPAS2	E	GPI	1
NPAS2	E	GPM6A	1
NPAS2	E	GPR108	1
NPAS2	E	GRHL1	1
NPAS2	E	GRHPR	1
NPAS2	E	GRIA1	1
NPAS2	E	GRK4	1
NPAS2	E	GTF3A	1
NPAS2	E	GUK1	1
NPAS2	E	HARS2	1
NPAS2	E	HAS3	1
NPAS2	E	HDAC4	1
NPAS2	E	HEBP2	1
NPAS2	E	HKDC1	1
NPAS2	E	HLA-G	1
NPAS2	E	HLF	1
NPAS2	E	HMGA1	1
NPAS2	E	HMGCL	1
NPAS2	E	HNF4G	1
NPAS2	E	HNRNPA1	1
NPAS2	E	HRC	1
NPAS2	E	HSFX2	1
NPAS2	E	HSP90AB1	1
NPAS2	E	HUS1B	1
NPAS2	E	ICAM5	1
NPAS2	E	IFIT1	1
NPAS2	E	IGFBP2	1
NPAS2	E	IKZF1	1
NPAS2	E	IL12RB1	1
NPAS2	E	IL13	1
NPAS2	E	IL1R1	1
NPAS2	E	IL1RL2	1
NPAS2	E	INPP5B	1
NPAS2	E	INTS3	1
NPAS2	E	ISOC2	1
NPAS2	E	ITGB3	1
NPAS2	E	ITPRIP	1
NPAS2	E	JADE1	1
NPAS2	E	KANK1	1
NPAS2	E	KCMF1	1
NPAS2	E	KCNIP4	1
NPAS2	E	KCNK1	1
NPAS2	E	KCTD1	1
NPAS2	E	KIF26A	1
NPAS2	E	KIF2A	1
NPAS2	E	KLHL25	1
NPAS2	E	KPRP	1
NPAS2	E	KRT86	1
NPAS2	E	KRTAP10-1	1
NPAS2	E	KRTAP19-4	1
NPAS2	E	LAMA1	1
NPAS2	E	LDHAL6B	1
NPAS2	E	LDLRAD3	1
NPAS2	E	LETM1	1
NPAS2	E	LIMS1	1
NPAS2	E	LIMS3	1
NPAS2	E	LNX1	1
NPAS2	E	LPAR5	1
NPAS2	E	LPCAT3	1
NPAS2	E	LRMDA	1
NPAS2	E	LRRC14B	1
NPAS2	E	LRRC23	1
NPAS2	E	LRRC34	1
NPAS2	E	LRRC56	1
NPAS2	E	LSG1	1
NPAS2	E	LY6H	1
NPAS2	E	LYPD8	1
NPAS2	E	MACROH2A1	1
NPAS2	E	MAFG	1
NPAS2	E	MAP3K9	1
NPAS2	E	MAPKAPK3	1
NPAS2	E	MARCHF3	1
NPAS2	E	MATN4	1
NPAS2	E	MAU2	1
NPAS2	E	MAX	1
NPAS2	E	MCCC2	1
NPAS2	E	MCF2L2	1
NPAS2	E	MCM5	1
NPAS2	E	MCRS1	1
NPAS2	E	MED12	1
NPAS2	E	MEIS3	1
NPAS2	E	MET	1
NPAS2	E	METTL3	1
NPAS2	E	MFSD3	1
NPAS2	E	MIA2	1
NPAS2	E	MICAL2	1
NPAS2	E	MLIP	1
NPAS2	E	MMP24	1
NPAS2	E	MS4A13	1
NPAS2	E	MT-CO3	1
NPAS2	E	MTERF1	1
NPAS2	E	MYBBP1A	1
NPAS2	E	MYDGF	1
NPAS2	E	MYH7B	1
NPAS2	E	MYMK	1
NPAS2	E	MYO16	1
NPAS2	E	MYO1E	1
NPAS2	E	NADK	1
NPAS2	E	NAT10	1
NPAS2	E	NAV2	1
NPAS2	E	NBDY	1
NPAS2	E	NCALD	1
NPAS2	E	NCLN	1
NPAS2	E	NCR3LG1	1
NPAS2	E	NDUFA4L2	1
NPAS2	E	NDUFAF7	1
NPAS2	E	NECAP2	1
NPAS2	E	NECTIN4	1
NPAS2	E	NFATC4	1
NPAS2	E	NFE2L3	1
NPAS2	E	NFIX	1
NPAS2	E	NHSL1	1
NPAS2	E	NID1	1
NPAS2	E	NKD2	1
NPAS2	E	NME2	1
NPAS2	E	NOC3L	1
NPAS2	E	NOD1	1
NPAS2	E	NOP14	1
NPAS2	E	NOVA2	1
NPAS2	E	NPBWR2	1
NPAS2	E	NPC1	1
NPAS2	E	NPPB	1
NPAS2	E	NR2F2	1
NPAS2	E	NSMF	1
NPAS2	E	NUDT7	1
NPAS2	E	NUP37	1
NPAS2	E	ODC1	1
NPAS2	E	OGFR	1
NPAS2	E	OLAH	1
NPAS2	E	OPLAH	1
NPAS2	E	OR5AU1	1
NPAS2	E	OR5T1	1
NPAS2	E	OR6B2	1
NPAS2	E	P4HTM	1
NPAS2	E	PACSIN1	1
NPAS2	E	PADI4	1
NPAS2	E	PALM3	1
NPAS2	E	PC	1
NPAS2	E	PDE2A	1
NPAS2	E	PDHB	1
NPAS2	E	PDPN	1
NPAS2	E	PER1	1
NPAS2	E	PER2	1
NPAS2	E	PER3	1
NPAS2	E	PEX19	1
NPAS2	E	PEX26	1
NPAS2	E	PGBD1	1
NPAS2	E	PGM2	1
NPAS2	E	PHETA1	1
NPAS2	E	PIM1	1
NPAS2	E	PITPNA	1
NPAS2	E	PITPNM1	1
NPAS2	E	PITPNM2	1
NPAS2	E	PKM	1
NPAS2	E	PLB1	1
NPAS2	E	PLEKHA7	1
NPAS2	E	PLEKHH1	1
NPAS2	E	PLEKHM1	1
NPAS2	E	PLEKHM2	1
NPAS2	E	PLET1	1
NPAS2	E	PLIN3	1
NPAS2	E	PLXNA1	1
NPAS2	E	POGK	1
NPAS2	E	POLDIP3	1
NPAS2	E	POLE4	1
NPAS2	E	POLR3D	1
NPAS2	E	POTEG	1
NPAS2	E	POTEH	1
NPAS2	E	POTEM	1
NPAS2	E	PPA2	1
NPAS2	E	PPARD	1
NPAS2	E	PPDPFL	1
NPAS2	E	PPP1R12B	1
NPAS2	E	PPP1R13L	1
NPAS2	E	PPP1R14B	1
NPAS2	E	PPP1R1B	1
NPAS2	E	PPP2R3B	1
NPAS2	E	PRDX3	1
NPAS2	E	PRPF40B	1
NPAS2	E	PRRC2B	1
NPAS2	E	PTCHD3	1
NPAS2	E	PTGDS	1
NPAS2	E	PTGES2	1
NPAS2	E	PTPN3	1
NPAS2	E	PURG	1
NPAS2	E	PZP	1
NPAS2	E	QSER1	1
NPAS2	E	RAB17	1
NPAS2	E	RAB3IL1	1
NPAS2	E	RAB40A	1
NPAS2	E	RAD9A	1
NPAS2	E	RANGAP1	1
NPAS2	E	RAP1GAP2	1
NPAS2	E	RASL10B	1
NPAS2	E	RBBP8	1
NPAS2	E	RCC1	1
NPAS2	E	RETREG1	1
NPAS2	E	RFC4	1
NPAS2	E	RIOK2	1
NPAS2	E	RITA1	1
NPAS2	E	RND3	1
NPAS2	E	RNF212	1
NPAS2	E	RNF223	1
NPAS2	E	RNF24	1
NPAS2	E	RPL22L1	1
NPAS2	E	RRAS2	1
NPAS2	E	RRBP1	1
NPAS2	E	RSPH10B	1
NPAS2	E	RTTN	1
NPAS2	E	S100B	1
NPAS2	E	SAMD4A	1
NPAS2	E	SAR1B	1
NPAS2	E	SARM1	1
NPAS2	E	SCMH1	1
NPAS2	E	SCN4B	1
NPAS2	E	SCRT2	1
NPAS2	E	SDC4	1
NPAS2	E	SDCBP2	1
NPAS2	E	SEC14L1	1
NPAS2	E	SEC24A	1
NPAS2	E	SEC24D	1
NPAS2	E	SEC61A1	1
NPAS2	E	SEMA3D	1
NPAS2	E	SEMA6D	1
NPAS2	E	SENP1	1
NPAS2	E	SERINC2	1
NPAS2	E	SERPINA2	1
NPAS2	E	SERPINE2	1
NPAS2	E	SFMBT2	1
NPAS2	E	SH3BP5	1
NPAS2	E	SH3PXD2B	1
NPAS2	E	SH3RF1	1
NPAS2	E	SH3TC2	1
NPAS2	E	SIPA1L1	1
NPAS2	E	SIRPA	1
NPAS2	E	SIRT7	1
NPAS2	E	SLC11A2	1
NPAS2	E	SLC16A11	1
NPAS2	E	SLC17A9	1
NPAS2	E	SLC1A5	1
NPAS2	E	SLC24A4	1
NPAS2	E	SLC25A31	1
NPAS2	E	SLC26A5	1
NPAS2	E	SLC27A4	1
NPAS2	E	SLC35F2	1
NPAS2	E	SLC38A5	1
NPAS2	E	SLC6A1	1
NPAS2	E	SLC6A9	1
NPAS2	E	SLC7A1	1
NPAS2	E	SLCO5A1	1
NPAS2	E	SLFN14	1
NPAS2	E	SMAD2	1
NPAS2	E	SMARCA4	1
NPAS2	E	SMG5	1
NPAS2	E	SOS1	1
NPAS2	E	SPRED2	1
NPAS2	E	SPRED3	1
NPAS2	E	SRD5A3	1
NPAS2	E	SRXN1	1
NPAS2	E	SS18L1	1
NPAS2	E	SSRP1	1
NPAS2	E	SSTR5	1
NPAS2	E	ST6GALNAC4	1
NPAS2	E	STK24	1
NPAS2	E	STPG3	1
NPAS2	E	STX2	1
NPAS2	E	STXBP2	1
NPAS2	E	STYK1	1
NPAS2	E	SULF1	1
NPAS2	E	SUOX	1
NPAS2	E	SYBU	1
NPAS2	E	SYCP2	1
NPAS2	E	SYNJ2	1
NPAS2	E	SYT8	1
NPAS2	E	TAF12	1
NPAS2	E	TBC1D24	1
NPAS2	E	TBL1X	1
NPAS2	E	TCEA3	1
NPAS2	E	TCERG1	1
NPAS2	E	TEF	1
NPAS2	E	TEX101	1
NPAS2	E	TEX28	1
NPAS2	E	TEX37	1
NPAS2	E	TFEB	1
NPAS2	E	TGFB2	1
NPAS2	E	THSD7B	1
NPAS2	E	TLK1	1
NPAS2	E	TLX2	1
NPAS2	E	TM9SF4	1
NPAS2	E	TMEM104	1
NPAS2	E	TMEM40	1
NPAS2	E	TNIP2	1
NPAS2	E	TNN	1
NPAS2	E	TNPO2	1
NPAS2	E	TP53RK	1
NPAS2	E	TP73	1
NPAS2	E	TPBG	1
NPAS2	E	TRAF3IP2	1
NPAS2	E	TRAPPC9	1
NPAS2	E	TRIM16	1
NPAS2	E	TRMT61A	1
NPAS2	E	TRPM2	1
NPAS2	E	TRPV6	1
NPAS2	E	TSPAN15	1
NPAS2	E	TSTD3	1
NPAS2	E	TTF2	1
NPAS2	E	TTYH3	1
NPAS2	E	TUBA1C	1
NPAS2	E	TVP23B	1
NPAS2	E	TWNK	1
NPAS2	E	TYRP1	1
NPAS2	E	TYSND1	1
NPAS2	E	UBE2B	1
NPAS2	E	UBE2Q2	1
NPAS2	E	UCK2	1
NPAS2	E	UGT8	1
NPAS2	E	URB1	1
NPAS2	E	USP31	1
NPAS2	E	USP49	1
NPAS2	E	UTS2	1
NPAS2	E	UVRAG	1
NPAS2	E	VARS1	1
NPAS2	E	VCAN	1
NPAS2	E	VDR	1
NPAS2	E	VIPAS39	1
NPAS2	E	VIRMA	1
NPAS2	E	VNN1	1
NPAS2	E	VPS13D	1
NPAS2	E	WDSUB1	1
NPAS2	E	XPR1	1
NPAS2	E	YARS1	1
NPAS2	E	ZBED4	1
NPAS2	E	ZBTB11	1
NPAS2	E	ZBTB7B	1
NPAS2	E	ZC3H11A	1
NPAS2	E	ZCCHC14	1
NPAS2	E	ZDHHC5	1
NPAS2	E	ZDHHC9	1
NPAS2	E	ZIK1	1
NPAS2	E	ZMYND11	1
NPAS2	E	ZNF239	1
NPAS2	E	ZNF275	1
NPAS2	E	ZNF296	1
NPAS2	E	ZNF593	1
NPAS2	E	ZNF598	1
NPAS2	E	ZNF638	1
NPAS2	E	ZNF711	1
NPAS2	E	ZNF831	1
NPAS2	E	ZSWIM4	1
NPAS2	E	ZZZ3	1
NPAS3	E	ABI2	1
NPAS3	E	ADAM22	1
NPAS3	E	ADAMTSL3	1
NPAS3	E	ADGRB3	1
NPAS3	E	AK5	1
NPAS3	E	ANK2	1
NPAS3	E	ANKS1B	1
NPAS3	E	ANTXR1	1
NPAS3	E	AP1S2	1
NPAS3	E	AP4S1	1
NPAS3	E	APBA1	1
NPAS3	E	APLP1	1
NPAS3	E	ARHGAP24	1
NPAS3	E	ARHGEF25	1
NPAS3	E	ARHGEF6	1
NPAS3	E	ARMCX1	1
NPAS3	E	ARMCX2	1
NPAS3	E	ASPA	1
NPAS3	E	ATP1B2	1
NPAS3	E	B3GALNT1	1
NPAS3	E	BCHE	1
NPAS3	E	BCL2	1
NPAS3	E	BEND5	1
NPAS3	E	BEX3	1
NPAS3	E	BEX4	1
NPAS3	E	BOC	1
NPAS3	E	BTN3A1	1
NPAS3	E	C1QTNF7	1
NPAS3	E	C20orf194	1
NPAS3	E	CA11	1
NPAS3	E	CACNA2D1	1
NPAS3	E	CADM1	1
NPAS3	E	CCDC170	1
NPAS3	E	CDC14A	1
NPAS3	E	CDK14	1
NPAS3	E	CEP112	1
NPAS3	E	CFI	1
NPAS3	E	CHN2	1
NPAS3	E	CMYA5	1
NPAS3	E	CNIH3	1
NPAS3	E	CNTN1	1
NPAS3	E	COL21A1	1
NPAS3	E	COL28A1	1
NPAS3	E	CPEB1	1
NPAS3	E	CPQ	1
NPAS3	E	CRISPLD1	1
NPAS3	E	CTNNA3	1
NPAS3	E	CTSO	1
NPAS3	E	CYBRD1	1
NPAS3	E	CYS1	1
NPAS3	E	DAPK1	1
NPAS3	E	DCDC1	1
NPAS3	E	DCLK2	1
NPAS3	E	DCT	1
NPAS3	E	DDR2	1
NPAS3	E	DENND2A	1
NPAS3	E	DIRAS3	1
NPAS3	E	DIXDC1	1
NPAS3	E	DLC1	1
NPAS3	E	DMGDH	1
NPAS3	E	DNAJB4	1
NPAS3	E	DNAJC12	1
NPAS3	E	DNAJC18	1
NPAS3	E	DNALI1	1
NPAS3	E	DOK6	1
NPAS3	E	DPYSL3	1
NPAS3	E	DSCAML1	1
NPAS3	E	DTWD1	1
NPAS3	E	DTX3	1
NPAS3	E	DYNC2H1	1
NPAS3	E	DZIP1	1
NPAS3	E	ECM2	1
NPAS3	E	EDA	1
NPAS3	E	EFCAB6	1
NPAS3	E	ENOX1	1
NPAS3	E	EPB41L1	1
NPAS3	E	EPB41L2	1
NPAS3	E	EPHA6	1
NPAS3	E	EPHA7	1
NPAS3	E	ETV1	1
NPAS3	E	EVC	1
NPAS3	E	FAM110B	1
NPAS3	E	FAM13A	1
NPAS3	E	FAM13C	1
NPAS3	E	FAM171B	1
NPAS3	E	FAM184A	1
NPAS3	E	FAM229B	1
NPAS3	E	FAT4	1
NPAS3	E	FBLN7	1
NPAS3	E	FBXL7	1
NPAS3	E	FBXO17	1
NPAS3	E	FEZ1	1
NPAS3	E	FGF1	1
NPAS3	E	FGF2	1
NPAS3	E	FIBIN	1
NPAS3	E	FKBP7	1
NPAS3	E	FOXP1	1
NPAS3	E	FOXP2	1
NPAS3	E	FREM1	1
NPAS3	E	FRRS1L	1
NPAS3	E	FRZB	1
NPAS3	E	FXYD6	1
NPAS3	E	GAB1	1
NPAS3	E	GABBR1	1
NPAS3	E	GASK1B	1
NPAS3	E	GDF6	1
NPAS3	E	GFRA1	1
NPAS3	E	GLI3	1
NPAS3	E	GLT8D2	1
NPAS3	E	GNB4	1
NPAS3	E	GPM6A	1
NPAS3	E	GPM6B	1
NPAS3	E	GPRASP1	1
NPAS3	E	GPRASP2	1
NPAS3	E	GPX8	1
NPAS3	E	GRAMD2B	1
NPAS3	E	GRM3	1
NPAS3	E	HAAO	1
NPAS3	E	HAND2	1
NPAS3	E	HERC5	1
NPAS3	E	HFE	1
NPAS3	E	HHAT	1
NPAS3	E	HHIPL1	1
NPAS3	E	ID4	1
NPAS3	E	IL17RD	1
NPAS3	E	IL20RA	1
NPAS3	E	IMMP2L	1
NPAS3	E	INTU	1
NPAS3	E	ISLR	1
NPAS3	E	JAM3	1
NPAS3	E	JAZF1	1
NPAS3	E	KCNA1	1
NPAS3	E	KCNIP1	1
NPAS3	E	KCNN3	1
NPAS3	E	KCTD12	1
NPAS3	E	KIAA1614	1
NPAS3	E	KIAA1755	1
NPAS3	E	KIF6	1
NPAS3	E	KLHL13	1
NPAS3	E	LAMA4	1
NPAS3	E	LCA5	1
NPAS3	E	LDLRAD4	1
NPAS3	E	LGI1	1
NPAS3	E	LHFPL6	1
NPAS3	E	LRCH2	1
NPAS3	E	LRRC4C	1
NPAS3	E	LRRTM1	1
NPAS3	E	LTBP3	1
NPAS3	E	MAEL	1
NPAS3	E	MAGED2	1
NPAS3	E	MAGI2	1
NPAS3	E	MAN1C1	1
NPAS3	E	MAP6	1
NPAS3	E	MAPK10	1
NPAS3	E	MATN2	1
NPAS3	E	MBD5	1
NPAS3	E	MEIS2	1
NPAS3	E	MINDY4	1
NPAS3	E	MMP16	1
NPAS3	E	MNS1	1
NPAS3	E	MORN1	1
NPAS3	E	MPDZ	1
NPAS3	E	MPPED2	1
NPAS3	E	MXRA7	1
NPAS3	E	MYH10	1
NPAS3	E	NAALAD2	1
NPAS3	E	NAALADL2	1
NPAS3	E	NACAD	1
NPAS3	E	NBEA	1
NPAS3	E	NEGR1	1
NPAS3	E	NFIA	1
NPAS3	E	NKAIN2	1
NPAS3	E	NLGN3	1
NPAS3	E	NOVA1	1
NPAS3	E	NPHP1	1
NPAS3	E	NPM2	1
NPAS3	E	NR1D2	1
NPAS3	E	NRBP2	1
NPAS3	E	NRK	1
NPAS3	E	NRXN1	1
NPAS3	E	NTN4	1
NPAS3	E	NTRK2	1
NPAS3	E	OGN	1
NPAS3	E	OLFML1	1
NPAS3	E	OLFML3	1
NPAS3	E	OMD	1
NPAS3	E	P3H2	1
NPAS3	E	PABPC4L	1
NPAS3	E	PABPC5	1
NPAS3	E	PAPLN	1
NPAS3	E	PARD3B	1
NPAS3	E	PARD6G	1
NPAS3	E	PBX3	1
NPAS3	E	PBXIP1	1
NPAS3	E	PCDH7	1
NPAS3	E	PCDHB10	1
NPAS3	E	PCDHB5	1
NPAS3	E	PDE1A	1
NPAS3	E	PDE1C	1
NPAS3	E	PDE5A	1
NPAS3	E	PDE7B	1
NPAS3	E	PDZD4	1
NPAS3	E	PEG10	1
NPAS3	E	PGR	1
NPAS3	E	PIEZO2	1
NPAS3	E	PLCB1	1
NPAS3	E	PLCH1	1
NPAS3	E	PLEKHA5	1
NPAS3	E	PLSCR4	1
NPAS3	E	PLXDC2	1
NPAS3	E	POGZ	1
NPAS3	E	PON2	1
NPAS3	E	PPP1R12A	1
NPAS3	E	PPP2R2B	1
NPAS3	E	PRDM5	1
NPAS3	E	PRKG1	1
NPAS3	E	PRSS12	1
NPAS3	E	PRTFDC1	1
NPAS3	E	PSD3	1
NPAS3	E	PSIP1	1
NPAS3	E	PTN	1
NPAS3	E	PYGO1	1
NPAS3	E	RAB34	1
NPAS3	E	RAI14	1
NPAS3	E	RBM43	1
NPAS3	E	RERG	1
NPAS3	E	RHOJ	1
NPAS3	E	ROBO3	1
NPAS3	E	RPRM	1
NPAS3	E	RTL5	1
NPAS3	E	RUNX1T1	1
NPAS3	E	S100B	1
NPAS3	E	SCN2A	1
NPAS3	E	SCN2B	1
NPAS3	E	SGCE	1
NPAS3	E	SH3BGRL	1
NPAS3	E	SLC22A17	1
NPAS3	E	SLC2A10	1
NPAS3	E	SLC7A14	1
NPAS3	E	SLC8A1	1
NPAS3	E	SLFN13	1
NPAS3	E	SLIT2	1
NPAS3	E	SMOC2	1
NPAS3	E	SOBP	1
NPAS3	E	SOX2	1
NPAS3	E	SOX5	1
NPAS3	E	SPATA6	1
NPAS3	E	SPATS2L	1
NPAS3	E	SPIN1	1
NPAS3	E	SSBP2	1
NPAS3	E	SSPN	1
NPAS3	E	STK32A	1
NPAS3	E	SULF1	1
NPAS3	E	SULT1C4	1
NPAS3	E	SYT9	1
NPAS3	E	TBC1D5	1
NPAS3	E	TCEAL7	1
NPAS3	E	TCF7L1	1
NPAS3	E	TCTN1	1
NPAS3	E	TDRP	1
NPAS3	E	TENM3	1
NPAS3	E	TGIF2	1
NPAS3	E	TLR3	1
NPAS3	E	TMEM240	1
NPAS3	E	TMEM255A	1
NPAS3	E	TMEM71	1
NPAS3	E	TMEM8B	1
NPAS3	E	TMEM98	1
NPAS3	E	TNFSF12	1
NPAS3	E	TNRC6C	1
NPAS3	E	TOR1AIP1	1
NPAS3	E	TRANK1	1
NPAS3	E	TRIL	1
NPAS3	E	TRO	1
NPAS3	E	TRPC1	1
NPAS3	E	TRPM3	1
NPAS3	E	TSHZ2	1
NPAS3	E	TSPOAP1	1
NPAS3	E	TTC28	1
NPAS3	E	TTC7B	1
NPAS3	E	TTLL3	1
NPAS3	E	TUB	1
NPAS3	E	TULP3	1
NPAS3	E	ULK2	1
NPAS3	E	UNC5C	1
NPAS3	E	USP11	1
NPAS3	E	VEPH1	1
NPAS3	E	VGF	1
NPAS3	E	VSTM4	1
NPAS3	E	WDR17	1
NPAS3	E	WFIKKN2	1
NPAS3	E	WLS	1
NPAS3	E	ZBTB10	1
NPAS3	E	ZBTB4	1
NPAS3	E	ZC3H12B	1
NPAS3	E	ZDHHC15	1
NPAS3	E	ZFPM2	1
NPAS3	E	ZMAT4	1
NPAS3	E	ZNF25	1
NPAS3	E	ZNF423	1
NPAS3	E	ZNF521	1
NPAS3	E	ZNF667	1
NPAS4	E	ACKR3	1
NPAS4	E	ACTA2	1
NPAS4	E	ACTB	1
NPAS4	E	ACTC1	1
NPAS4	E	ACTG2	1
NPAS4	E	ACTN1	1
NPAS4	E	ADAM19	1
NPAS4	E	ADARB1	1
NPAS4	E	ADCY5	1
NPAS4	E	ADCYAP1R1	1
NPAS4	E	ADRA1D	1
NPAS4	E	AFF3	1
NPAS4	E	AJM1	1
NPAS4	E	AK5	1
NPAS4	E	AKAP6	1
NPAS4	E	ALDH1B1	1
NPAS4	E	AMIGO2	1
NPAS4	E	ANKRD34C	1
NPAS4	E	AOC3	1
NPAS4	E	AOPEP	1
NPAS4	E	ARHGEF17	1
NPAS4	E	ARHGEF25	1
NPAS4	E	ARHGEF39	1
NPAS4	E	ARHGEF9	1
NPAS4	E	ARMC3	1
NPAS4	E	ARVCF	1
NPAS4	E	ASB2	1
NPAS4	E	ATP10A	1
NPAS4	E	ATP2B4	1
NPAS4	E	BAG2	1
NPAS4	E	BCHE	1
NPAS4	E	BRSK1	1
NPAS4	E	BVES	1
NPAS4	E	C14orf39	1
NPAS4	E	C1QTNF2	1
NPAS4	E	C22orf23	1
NPAS4	E	C3orf70	1
NPAS4	E	CA9	1
NPAS4	E	CABP1	1
NPAS4	E	CACNA1C	1
NPAS4	E	CACNA1H	1
NPAS4	E	CACNB2	1
NPAS4	E	CALD1	1
NPAS4	E	CAMK2A	1
NPAS4	E	CAMK2G	1
NPAS4	E	CAP2	1
NPAS4	E	CASQ1	1
NPAS4	E	CASQ2	1
NPAS4	E	CBLN1	1
NPAS4	E	CBX6	1
NPAS4	E	CCDC107	1
NPAS4	E	CCDC136	1
NPAS4	E	CCDC9B	1
NPAS4	E	CCN1	1
NPAS4	E	CCN2	1
NPAS4	E	CCN3	1
NPAS4	E	CFL2	1
NPAS4	E	CHD5	1
NPAS4	E	CHRDL1	1
NPAS4	E	CHRM3	1
NPAS4	E	CKB	1
NPAS4	E	CNN1	1
NPAS4	E	COL15A1	1
NPAS4	E	COL16A1	1
NPAS4	E	COL21A1	1
NPAS4	E	COL4A5	1
NPAS4	E	COL4A6	1
NPAS4	E	COL5A1	1
NPAS4	E	COL6A1	1
NPAS4	E	COL6A2	1
NPAS4	E	CPNE6	1
NPAS4	E	CPXM2	1
NPAS4	E	CSPG4	1
NPAS4	E	CSRP1	1
NPAS4	E	CTXN1	1
NPAS4	E	CYS1	1
NPAS4	E	DAAM2	1
NPAS4	E	DACT3	1
NPAS4	E	DAGLA	1
NPAS4	E	DAPK3	1
NPAS4	E	DBNDD2	1
NPAS4	E	DCHS2	1
NPAS4	E	DCLK2	1
NPAS4	E	DENND2B	1
NPAS4	E	DES	1
NPAS4	E	DGKG	1
NPAS4	E	DIP2C	1
NPAS4	E	DIP2C-AS1	1
NPAS4	E	DKK3	1
NPAS4	E	DMD	1
NPAS4	E	DMPK	1
NPAS4	E	DNAJB5	1
NPAS4	E	DPP6	1
NPAS4	E	DPYSL3	1
NPAS4	E	DSTN	1
NPAS4	E	DTNA	1
NPAS4	E	DUSP8	1
NPAS4	E	DYNC1I1	1
NPAS4	E	EGR3	1
NPAS4	E	EGR4	1
NPAS4	E	EHBP1L1	1
NPAS4	E	ENAH	1
NPAS4	E	EPHA7	1
NPAS4	E	EPHB1	1
NPAS4	E	EPPK1	1
NPAS4	E	FABP3	1
NPAS4	E	FAM178B	1
NPAS4	E	FAM181B	1
NPAS4	E	FAT3	1
NPAS4	E	FAXC	1
NPAS4	E	FBXL22	1
NPAS4	E	FERMT2	1
NPAS4	E	FHL1	1
NPAS4	E	FILIP1	1
NPAS4	E	FILIP1L	1
NPAS4	E	FLNA	1
NPAS4	E	FLNC	1
NPAS4	E	FN1	1
NPAS4	E	FNBP1	1
NPAS4	E	FRRS1L	1
NPAS4	E	FXYD6	1
NPAS4	E	GABARAP	1
NPAS4	E	GALNT17	1
NPAS4	E	GIPC3	1
NPAS4	E	GJC1	1
NPAS4	E	GLIPR2	1
NPAS4	E	GNAO1	1
NPAS4	E	GNAZ	1
NPAS4	E	GPR17	1
NPAS4	E	GPR20	1
NPAS4	E	GPR26	1
NPAS4	E	GRIK5	1
NPAS4	E	HACD1	1
NPAS4	E	HAPLN2	1
NPAS4	E	HEPH	1
NPAS4	E	HEY2	1
NPAS4	E	HMCN2	1
NPAS4	E	HSD17B6	1
NPAS4	E	HSPA2	1
NPAS4	E	HSPB6	1
NPAS4	E	HSPB7	1
NPAS4	E	HTR1B	1
NPAS4	E	HTR2A	1
NPAS4	E	ICA1L	1
NPAS4	E	IGSF9B	1
NPAS4	E	IL17B	1
NPAS4	E	ILK	1
NPAS4	E	IRAG1	1
NPAS4	E	ITGA1	1
NPAS4	E	ITGA7	1
NPAS4	E	ITGA8	1
NPAS4	E	ITGB1BP2	1
NPAS4	E	ITGB3	1
NPAS4	E	ITIH3	1
NPAS4	E	ITIH5	1
NPAS4	E	ITPR1	1
NPAS4	E	JPH2	1
NPAS4	E	KCNA5	1
NPAS4	E	KCNAB1	1
NPAS4	E	KCNB1	1
NPAS4	E	KCNH2	1
NPAS4	E	KCNIP3	1
NPAS4	E	KCNMA1	1
NPAS4	E	KCNMB1	1
NPAS4	E	KCNQ4	1
NPAS4	E	KCTD16	1
NPAS4	E	LBH	1
NPAS4	E	LDB3	1
NPAS4	E	LDLRAD2	1
NPAS4	E	LGI2	1
NPAS4	E	LGR6	1
NPAS4	E	LIMS2	1
NPAS4	E	LMOD1	1
NPAS4	E	LOXL1	1
NPAS4	E	LTBP1	1
NPAS4	E	MACF1	1
NPAS4	E	MAOB	1
NPAS4	E	MAP6	1
NPAS4	E	MAPK4	1
NPAS4	E	MAPK8IP1	1
NPAS4	E	MARVELD1	1
NPAS4	E	MCAM	1
NPAS4	E	METTL24	1
NPAS4	E	MICAL1	1
NPAS4	E	MICAL3	1
NPAS4	E	MICALL1	1
NPAS4	E	MN1	1
NPAS4	E	MORN5	1
NPAS4	E	MPP2	1
NPAS4	E	MRGPRF	1
NPAS4	E	MSRB3	1
NPAS4	E	MXRA7	1
NPAS4	E	MYADM	1
NPAS4	E	MYEF2	1
NPAS4	E	MYH11	1
NPAS4	E	MYL6	1
NPAS4	E	MYL9	1
NPAS4	E	MYLK	1
NPAS4	E	MYO3A	1
NPAS4	E	MYOCD	1
NPAS4	E	MYOM1	1
NPAS4	E	NCALD	1
NPAS4	E	NCS1	1
NPAS4	E	NEXN	1
NPAS4	E	NFASC	1
NPAS4	E	NIBAN1	1
NPAS4	E	NME4	1
NPAS4	E	NPY1R	1
NPAS4	E	NR4A1	1
NPAS4	E	NRK	1
NPAS4	E	NRP2	1
NPAS4	E	NRXN3	1
NPAS4	E	NT5DC3	1
NPAS4	E	NTF3	1
NPAS4	E	NTM	1
NPAS4	E	NTRK3	1
NPAS4	E	OPCML	1
NPAS4	E	P2RX1	1
NPAS4	E	PALLD	1
NPAS4	E	PBXIP1	1
NPAS4	E	PCDH7	1
NPAS4	E	PCP4	1
NPAS4	E	PCP4L1	1
NPAS4	E	PCYT1B	1
NPAS4	E	PDE5A	1
NPAS4	E	PDLIM3	1
NPAS4	E	PDLIM4	1
NPAS4	E	PDLIM7	1
NPAS4	E	PDZD4	1
NPAS4	E	PDZRN4	1
NPAS4	E	PGBD1	1
NPAS4	E	PGM5	1
NPAS4	E	PHYHIP	1
NPAS4	E	PI16	1
NPAS4	E	PIP5K1C	1
NPAS4	E	PIPOX	1
NPAS4	E	PKD1	1
NPAS4	E	PLD5	1
NPAS4	E	PLEKHO1	1
NPAS4	E	PLIN4	1
NPAS4	E	PLN	1
NPAS4	E	PLXNB3	1
NPAS4	E	PNCK	1
NPAS4	E	POMGNT2	1
NPAS4	E	POPDC2	1
NPAS4	E	PPP1R12A	1
NPAS4	E	PPP1R12B	1
NPAS4	E	PPP1R12C	1
NPAS4	E	PPP1R14A	1
NPAS4	E	PPP1R9A	1
NPAS4	E	PPP2R2B	1
NPAS4	E	PRDM16	1
NPAS4	E	PRIMA1	1
NPAS4	E	PRKG1	1
NPAS4	E	PRND	1
NPAS4	E	PRSS35	1
NPAS4	E	PRUNE2	1
NPAS4	E	PTCH2	1
NPAS4	E	PTCHD1	1
NPAS4	E	PTGES3L	1
NPAS4	E	PTGS2	1
NPAS4	E	PYGM	1
NPAS4	E	RAB9B	1
NPAS4	E	RAMP1	1
NPAS4	E	RASGRP2	1
NPAS4	E	RASL12	1
NPAS4	E	RBFOX2	1
NPAS4	E	RBFOX3	1
NPAS4	E	RBM24	1
NPAS4	E	RBM38	1
NPAS4	E	RBPMS	1
NPAS4	E	RBPMS2	1
NPAS4	E	REEP1	1
NPAS4	E	REEP2	1
NPAS4	E	RERG	1
NPAS4	E	RPS6KL1	1
NPAS4	E	RYR2	1
NPAS4	E	RYR3	1
NPAS4	E	SBSPON	1
NPAS4	E	SCHIP1	1
NPAS4	E	SCRG1	1
NPAS4	E	SCUBE3	1
NPAS4	E	SDC3	1
NPAS4	E	SGCA	1
NPAS4	E	SH3BGR	1
NPAS4	E	SLC25A4	1
NPAS4	E	SLC26A10	1
NPAS4	E	SLC35F4	1
NPAS4	E	SLC45A1	1
NPAS4	E	SLC4A3	1
NPAS4	E	SLC5A7	1
NPAS4	E	SLC8A1	1
NPAS4	E	SLC8A2	1
NPAS4	E	SLIT2	1
NPAS4	E	SLITRK3	1
NPAS4	E	SLMAP	1
NPAS4	E	SMOC2	1
NPAS4	E	SMTN	1
NPAS4	E	SORBS1	1
NPAS4	E	SORCS3	1
NPAS4	E	SPEG	1
NPAS4	E	SPOP	1
NPAS4	E	SPTBN4	1
NPAS4	E	SRF	1
NPAS4	E	SRL	1
NPAS4	E	SRPK3	1
NPAS4	E	SSC5D	1
NPAS4	E	ST6GAL2	1
NPAS4	E	STARD9	1
NPAS4	E	STK33	1
NPAS4	E	STK38L	1
NPAS4	E	STUM	1
NPAS4	E	STXBP5L	1
NPAS4	E	SULF1	1
NPAS4	E	SVIL	1
NPAS4	E	SYNM	1
NPAS4	E	SYNPO2	1
NPAS4	E	SYTL2	1
NPAS4	E	TAF10	1
NPAS4	E	TAGLN	1
NPAS4	E	TBC1D1	1
NPAS4	E	TBXA2R	1
NPAS4	E	TCF7L1	1
NPAS4	E	TEAD3	1
NPAS4	E	TENT5B	1
NPAS4	E	TES	1
NPAS4	E	TGFB1I1	1
NPAS4	E	TINAGL1	1
NPAS4	E	TMEM158	1
NPAS4	E	TMEM35A	1
NPAS4	E	TNIP1	1
NPAS4	E	TNRC18	1
NPAS4	E	TP53TG5	1
NPAS4	E	TPCN2	1
NPAS4	E	TPM1	1
NPAS4	E	TPM2	1
NPAS4	E	TPSG1	1
NPAS4	E	TRAF5	1
NPAS4	E	TSPAN18	1
NPAS4	E	TSPAN2	1
NPAS4	E	TSPOAP1	1
NPAS4	E	TTLL7	1
NPAS4	E	TUBA1A	1
NPAS4	E	VCL	1
NPAS4	E	WDR1	1
NPAS4	E	WFDC1	1
NPAS4	E	WFDC2	1
NPAS4	E	WIPF3	1
NPAS4	E	WNK2	1
NPAS4	E	WSCD2	1
NPAS4	E	ZYX	1
NPM1	T	ATF5	-1
NPM1	T	CDKN1A	1
NPM1	T	MDM2	-1
NPM1	T	PTPN6	1
NPM1	T	TAF1A	1
NR0B1	D	AMH	-1
NR0B1	D	CAMP	-1
NR0B1	D	CYP17A1	-1
NR0B1	D	CYP19A1	-1
NR0B1	D	ESRRG	-1
NR0B1	D	NOS1	1
NR0B1	D	NR1H4	-1
NR0B1	D	NR5A1	-1
NR0B1	D	PBX1	1
NR0B1	D	STAR	-1
NR0B2	T	E2F1	-1
NR0B2	T	PCK2	-1
NR0B2	T	PTGS2	1
NR1D1	E	AATK	1
NR1D1	E	ABCA2	1
NR1D1	E	ABCA7	1
NR1D1	E	ABCC8	1
NR1D1	E	ABCG1	1
NR1D1	E	ACP5	1
NR1D1	E	ADGRB1	1
NR1D1	E	ADORA2A	1
NR1D1	E	ADTRP	1
NR1D1	E	AEBP1	1
NR1D1	E	AGO1	1
NR1D1	E	AKNA	1
NR1D1	E	ALDH1A2	1
NR1D1	E	ALDH1L1	1
NR1D1	E	ALDH3B1	1
NR1D1	E	ALG9	1
NR1D1	E	AMOT	1
NR1D1	E	ANAPC16	1
NR1D1	E	ANGPTL6	1
NR1D1	E	ANKRD49	1
NR1D1	E	ANO9	1
NR1D1	E	AOC1	1
NR1D1	E	APOA2	1
NR1D1	E	ARHGEF10L	1
NR1D1	E	ARHGEF16	1
NR1D1	E	ARHGEF4	1
NR1D1	E	ARL6IP6	1
NR1D1	E	ARNTL	-1
NR1D1	E	ARPC1B	1
NR1D1	E	ARPIN	1
NR1D1	E	ARPIN-AP3S2	1
NR1D1	E	ARTN	1
NR1D1	E	ASB6	1
NR1D1	E	ASGR2	1
NR1D1	E	ATF3	1
NR1D1	E	ATG5	1
NR1D1	E	ATP10D	1
NR1D1	E	ATP1B2	1
NR1D1	E	ATP2A1	1
NR1D1	E	AURKB	1
NR1D1	E	AVP	1
NR1D1	E	B3GALNT1	1
NR1D1	E	BCAR3	1
NR1D1	E	BEGAIN	1
NR1D1	E	BHLHE40	1
NR1D1	E	BHLHE41	1
NR1D1	E	BICD1	1
NR1D1	E	BTBD1	1
NR1D1	E	C11orf1	1
NR1D1	E	C16orf74	1
NR1D1	E	C17orf64	1
NR1D1	E	C1QL4	1
NR1D1	E	C1R	1
NR1D1	E	C3	1
NR1D1	E	CACNA1S	1
NR1D1	E	CACNB3	1
NR1D1	E	CALM1	1
NR1D1	E	CASQ1	1
NR1D1	E	CASQ2	1
NR1D1	E	CBFA2T3	1
NR1D1	E	CBS	1
NR1D1	E	CCDC114	1
NR1D1	E	CCDC12	1
NR1D1	E	CCL14	1
NR1D1	E	CCNJ	1
NR1D1	E	CCNL2	1
NR1D1	E	CD300LD	1
NR1D1	E	CD300LG	1
NR1D1	E	CD6	1
NR1D1	E	CDH5	1
NR1D1	E	CDK2AP1	1
NR1D1	E	CELSR3	1
NR1D1	E	CFAP65	1
NR1D1	E	CHAC1	1
NR1D1	E	CHAC2	1
NR1D1	E	CHD2	1
NR1D1	E	CHST5	1
NR1D1	E	CIART	1
NR1D1	E	CLCN1	1
NR1D1	E	CLDN4	1
NR1D1	E	CLEC16A	1
NR1D1	E	CLEC2B	1
NR1D1	E	CLIP2	1
NR1D1	E	CLSTN3	1
NR1D1	E	COBLL1	1
NR1D1	E	COL6A1	1
NR1D1	E	COL9A3	1
NR1D1	E	CRB2	1
NR1D1	E	CROCC	1
NR1D1	E	CRTC2	1
NR1D1	E	CRY2	1
NR1D1	E	CSDE1	1
NR1D1	E	CSNK1D	1
NR1D1	E	CTDNEP1	1
NR1D1	E	CWH43	1
NR1D1	E	CXCL1	1
NR1D1	E	CYP27C1	1
NR1D1	E	CYP2D7	1
NR1D1	E	D2HGDH	1
NR1D1	E	DBP	1
NR1D1	E	DDIT3	1
NR1D1	E	DDX39B	1
NR1D1	E	DEPP1	1
NR1D1	E	DHRS3	1
NR1D1	E	DNMT3B	1
NR1D1	E	DOCK1	1
NR1D1	E	DOCK9	1
NR1D1	E	DOK3	1
NR1D1	E	DPAGT1	1
NR1D1	E	DPEP2	1
NR1D1	E	DPYSL2	1
NR1D1	E	DUS1L	1
NR1D1	E	DVL2	1
NR1D1	E	DYNLRB2	1
NR1D1	E	DYRK4	1
NR1D1	E	ECE2	1
NR1D1	E	EDN2	1
NR1D1	E	EEF1D	1
NR1D1	E	EGFL8	1
NR1D1	E	EHMT2	1
NR1D1	E	ELMO3	1
NR1D1	E	ELP5	1
NR1D1	E	ENGASE	1
NR1D1	E	EXOC2	1
NR1D1	E	F13A1	1
NR1D1	E	F8	1
NR1D1	E	FAM193B	1
NR1D1	E	FASTKD5	1
NR1D1	E	FBF1	1
NR1D1	E	FBXW12	1
NR1D1	E	FDXACB1	1
NR1D1	E	FGD3	1
NR1D1	E	FOXH1	1
NR1D1	E	FOXJ2	1
NR1D1	E	FOXN3	1
NR1D1	E	FRMD3	1
NR1D1	E	FUNDC2	1
NR1D1	E	FXR1	1
NR1D1	E	FXYD5	1
NR1D1	E	G6PC	1
NR1D1	E	GABRB2	1
NR1D1	E	GALE	1
NR1D1	E	GALNT7	1
NR1D1	E	GATA4	1
NR1D1	E	GATAD2B	1
NR1D1	E	GCK	1
NR1D1	E	GDF10	1
NR1D1	E	GDF15	1
NR1D1	E	GIPR	1
NR1D1	E	GJC2	1
NR1D1	E	GLB1L	1
NR1D1	E	GLI1	1
NR1D1	E	GNB5	1
NR1D1	E	GOLGA7B	1
NR1D1	E	GPATCH2L	1
NR1D1	E	GPC1	1
NR1D1	E	GPR155	1
NR1D1	E	GPR160	1
NR1D1	E	GPR68	1
NR1D1	E	GPSM1	1
NR1D1	E	GPT	1
NR1D1	E	GRB14	1
NR1D1	E	GRIN2A	1
NR1D1	E	GRIN2C	1
NR1D1	E	GSDMA	1
NR1D1	E	GTF2F1	1
NR1D1	E	GTSE1	1
NR1D1	E	GYG2	1
NR1D1	E	H1-10	1
NR1D1	E	HCRTR1	1
NR1D1	E	HDDC2	1
NR1D1	E	HEMGN	1
NR1D1	E	HES1	1
NR1D1	E	HIC2	1
NR1D1	E	HIRIP3	1
NR1D1	E	HMGCR	1
NR1D1	E	HOMER3	1
NR1D1	E	HOMEZ	1
NR1D1	E	HOXD11	1
NR1D1	E	HRH2	1
NR1D1	E	HSFX2	1
NR1D1	E	HSPA4L	1
NR1D1	E	HSPA8	1
NR1D1	E	IFT122	1
NR1D1	E	IGF1	1
NR1D1	E	IGLL1	1
NR1D1	E	IGLL5	1
NR1D1	E	IGSF21	1
NR1D1	E	IGSF9	1
NR1D1	E	IKZF1	1
NR1D1	E	IL10	1
NR1D1	E	IL4R	1
NR1D1	E	ILDR2	1
NR1D1	E	INO80E	1
NR1D1	E	INPP5B	1
NR1D1	E	INPP5J	1
NR1D1	E	INTS14	1
NR1D1	E	ITGB2	1
NR1D1	E	JAKMIP1	1
NR1D1	E	JAKMIP2	1
NR1D1	E	JOSD2	1
NR1D1	E	KBTBD8	1
NR1D1	E	KCNE3	1
NR1D1	E	KCTD14	1
NR1D1	E	KIAA2012	1
NR1D1	E	KIF21B	1
NR1D1	E	KIF5B	1
NR1D1	E	KIFC3	1
NR1D1	E	KLHDC4	1
NR1D1	E	KLHL3	1
NR1D1	E	KLHL30	1
NR1D1	E	KRT19	1
NR1D1	E	KRT72	1
NR1D1	E	KRT82	1
NR1D1	E	KRTAP4-3	1
NR1D1	E	LAG3	1
NR1D1	E	LAMA4	1
NR1D1	E	LBX1	1
NR1D1	E	LCMT2	1
NR1D1	E	LDHA	1
NR1D1	E	LDLRAD4	1
NR1D1	E	LEP	1
NR1D1	E	LOXHD1	1
NR1D1	E	LPAR3	1
NR1D1	E	LRRC3	1
NR1D1	E	LRRC31	1
NR1D1	E	LSMEM2	1
NR1D1	E	LTB	1
NR1D1	E	LTBP3	1
NR1D1	E	LZTS2	1
NR1D1	E	MAD2L2	1
NR1D1	E	MAEL	1
NR1D1	E	MAGEE2	1
NR1D1	E	MAGOH	1
NR1D1	E	MAP7D1	1
NR1D1	E	MAPK11	1
NR1D1	E	MAPK8	1
NR1D1	E	MAPRE3	1
NR1D1	E	MARCHF7	1
NR1D1	E	MAU2	1
NR1D1	E	MBTD1	1
NR1D1	E	MDGA1	1
NR1D1	E	ME1	1
NR1D1	E	MEGF8	1
NR1D1	E	MEIS3	1
NR1D1	E	MICA	1
NR1D1	E	MLEC	1
NR1D1	E	MOB3C	1
NR1D1	E	MT1A	1
NR1D1	E	MT1F	1
NR1D1	E	MT2A	1
NR1D1	E	MYBBP1A	1
NR1D1	E	MYBPH	1
NR1D1	E	MYLK	1
NR1D1	E	MYO15A	1
NR1D1	E	NAB2	1
NR1D1	E	NADK	1
NR1D1	E	NAT1	1
NR1D1	E	NCLN	1
NR1D1	E	NDRG2	1
NR1D1	E	NEU2	1
NR1D1	E	NHLH1	1
NR1D1	E	NISCH	1
NR1D1	E	NKPD1	1
NR1D1	E	NOD2	1
NR1D1	E	NR1D2	1
NR1D1	E	NRGN	1
NR1D1	E	NT5DC1	1
NR1D1	E	OPA3	1
NR1D1	E	OR6B3	1
NR1D1	E	OR6Q1	1
NR1D1	E	ORAI2	1
NR1D1	E	OSGEPL1	1
NR1D1	E	OSM	1
NR1D1	E	P3H3	1
NR1D1	E	PALM	1
NR1D1	E	PAOX	1
NR1D1	E	PAX5	1
NR1D1	E	PBX1	1
NR1D1	E	PDE2A	1
NR1D1	E	PDE4A	1
NR1D1	E	PDZD3	1
NR1D1	E	PEPD	1
NR1D1	E	PER3	1
NR1D1	E	PEX14	1
NR1D1	E	PF4V1	1
NR1D1	E	PFAS	1
NR1D1	E	PGC	1
NR1D1	E	PHLPP2	1
NR1D1	E	PHOX2B	1
NR1D1	E	PIAS4	1
NR1D1	E	PIM1	1
NR1D1	E	PKHD1	1
NR1D1	E	PLEKHG6	1
NR1D1	E	PLPP5	1
NR1D1	E	PLXDC1	1
NR1D1	E	PLXNC1	1
NR1D1	E	PNMA2	1
NR1D1	E	POLR2K	1
NR1D1	E	POP1	1
NR1D1	E	POU5F2	1
NR1D1	E	PPFIA3	1
NR1D1	E	PPIE	1
NR1D1	E	PPIP5K1	1
NR1D1	E	PPP1R15A	1
NR1D1	E	PPP1R16B	1
NR1D1	E	PPP1R3B	1
NR1D1	E	PRAME	1
NR1D1	E	PRKD2	1
NR1D1	E	PRLR	1
NR1D1	E	PRPF40A	1
NR1D1	E	PRR5	1
NR1D1	E	PRXL2A	1
NR1D1	E	PSEN2	1
NR1D1	E	PSMC3IP	1
NR1D1	E	PTP4A2	1
NR1D1	E	PTPA	1
NR1D1	E	PTPRG	1
NR1D1	E	PVALEF	1
NR1D1	E	RAD21L1	1
NR1D1	E	RADIL	1
NR1D1	E	RAET1E	1
NR1D1	E	RAMAC	1
NR1D1	E	RAPGEF3	1
NR1D1	E	RASGEF1A	1
NR1D1	E	RASIP1	1
NR1D1	E	RD3	1
NR1D1	E	RETREG3	1
NR1D1	E	RFX1	1
NR1D1	E	RGS12	1
NR1D1	E	RGS7	1
NR1D1	E	RIDA	1
NR1D1	E	RIMS2	1
NR1D1	E	RIN1	1
NR1D1	E	RNF213	1
NR1D1	E	RPP38	1
NR1D1	E	RRBP1	1
NR1D1	E	RTN4R	1
NR1D1	E	RUSC2	1
NR1D1	E	S100A1	1
NR1D1	E	S100A13	1
NR1D1	E	SAMD13	1
NR1D1	E	SAMD14	1
NR1D1	E	SCN7A	1
NR1D1	E	SCRN1	1
NR1D1	E	SCYL1	1
NR1D1	E	SCYL3	1
NR1D1	E	SELENOK	1
NR1D1	E	SEMA4A	1
NR1D1	E	SEPTIN8	1
NR1D1	E	SEPTIN9	1
NR1D1	E	SERPINA2	1
NR1D1	E	SHANK1	1
NR1D1	E	SHMT2	1
NR1D1	E	SIGLEC1	1
NR1D1	E	SLAMF9	1
NR1D1	E	SLC10A3	1
NR1D1	E	SLC12A9	1
NR1D1	E	SLC24A1	1
NR1D1	E	SLC25A44	1
NR1D1	E	SLC25A47	1
NR1D1	E	SLC26A5	1
NR1D1	E	SLC2A10	1
NR1D1	E	SLC41A1	1
NR1D1	E	SLC43A3	1
NR1D1	E	SLC5A4	1
NR1D1	E	SLC7A5	1
NR1D1	E	SMARCAL1	1
NR1D1	E	SMTN	1
NR1D1	E	SNX9	1
NR1D1	E	SOX10	1
NR1D1	E	SP2	1
NR1D1	E	SPA17	1
NR1D1	E	SPHK2	1
NR1D1	E	SPRING1	1
NR1D1	E	SRGAP3	1
NR1D1	E	SRMS	1
NR1D1	E	ST3GAL4	1
NR1D1	E	STK32C	1
NR1D1	E	STXBP2	1
NR1D1	E	SUN5	1
NR1D1	E	SYNDIG1L	1
NR1D1	E	SYNPO	1
NR1D1	E	SYTL4	1
NR1D1	E	TAGAP	1
NR1D1	E	TAP2	1
NR1D1	E	TARS3	1
NR1D1	E	TBC1D10C	1
NR1D1	E	TBC1D14	1
NR1D1	E	TCEA2	1
NR1D1	E	TCF7	1
NR1D1	E	TCTE1	1
NR1D1	E	TEDC2	1
NR1D1	E	TEF	1
NR1D1	E	TFR2	1
NR1D1	E	TGM1	1
NR1D1	E	THRA	1
NR1D1	E	TIE1	1
NR1D1	E	TLR4	1
NR1D1	E	TM9SF1	1
NR1D1	E	TMEM185B	1
NR1D1	E	TMEM231	1
NR1D1	E	TMEM270	1
NR1D1	E	TMEM45B	1
NR1D1	E	TMEM95	1
NR1D1	E	TNFRSF6B	1
NR1D1	E	TNFSF4	1
NR1D1	E	TNK2	1
NR1D1	E	TNS2	1
NR1D1	E	TOR4A	1
NR1D1	E	TPPP3	1
NR1D1	E	TRMT10C	1
NR1D1	E	TRPV1	1
NR1D1	E	TSPAN32	1
NR1D1	E	TSPAN8	1
NR1D1	E	TST	1
NR1D1	E	TTC39C	1
NR1D1	E	TTI2	1
NR1D1	E	TTPAL	1
NR1D1	E	TTYH2	1
NR1D1	E	TUBB1	1
NR1D1	E	TUBGCP6	1
NR1D1	E	UBR4	1
NR1D1	E	UBR5	1
NR1D1	E	UBXN6	1
NR1D1	E	UTP18	1
NR1D1	E	VASP	1
NR1D1	E	VILL	1
NR1D1	E	VMP1	1
NR1D1	E	VSIG8	1
NR1D1	E	VSTM2L	1
NR1D1	E	WBP2	1
NR1D1	E	WDR26	1
NR1D1	E	WNT1	1
NR1D1	E	WNT9B	1
NR1D1	E	WWTR1	1
NR1D1	E	ZBTB43	1
NR1D1	E	ZBTB44	1
NR1D1	E	ZBTB48	1
NR1D1	E	ZDHHC11	1
NR1D1	E	ZMAT1	1
NR1D1	E	ZNF236	1
NR1D1	E	ZNF253	1
NR1D1	E	ZNF385A	1
NR1D1	E	ZNF395	1
NR1D1	E	ZNF444	1
NR1D1	E	ZNF469	1
NR1D1	E	ZNF488	1
NR1D1	E	ZNF532	1
NR1D1	E	ZNF843	1
NR1D2	E	AEBP2	1
NR1D2	E	AFTPH	1
NR1D2	E	ARFRP1	1
NR1D2	E	ARHGAP12	1
NR1D2	E	BHLHB9	1
NR1D2	E	BHLHE41	1
NR1D2	E	BOP1	1
NR1D2	E	CDK2AP2	1
NR1D2	E	CEP68	1
NR1D2	E	CFL1	1
NR1D2	E	CHD6	1
NR1D2	E	CHIC1	1
NR1D2	E	CIART	1
NR1D2	E	CLASP2	1
NR1D2	E	CPEB3	1
NR1D2	E	CRBN	1
NR1D2	E	CREBL2	1
NR1D2	E	CREBRF	1
NR1D2	E	CRELD2	1
NR1D2	E	DBP	1
NR1D2	E	DENND1B	1
NR1D2	E	DENND5B	1
NR1D2	E	DHX40	1
NR1D2	E	DSTYK	1
NR1D2	E	ECE2	1
NR1D2	E	EIF5A	1
NR1D2	E	FAM117B	1
NR1D2	E	FBXL4	1
NR1D2	E	FMR1	1
NR1D2	E	FOXJ2	1
NR1D2	E	GAB1	1
NR1D2	E	GMCL1	1
NR1D2	E	GNAQ	1
NR1D2	E	GRAMD2B	1
NR1D2	E	HERC5	1
NR1D2	E	HLF	1
NR1D2	E	HSD17B10	1
NR1D2	E	HSF2	1
NR1D2	E	IFIT2	1
NR1D2	E	ING3	1
NR1D2	E	ITPRID2	1
NR1D2	E	JMY	1
NR1D2	E	KAT6B	1
NR1D2	E	KIF13A	1
NR1D2	E	KLF11	1
NR1D2	E	KLHDC2	1
NR1D2	E	KLHL25	1
NR1D2	E	KPNA5	1
NR1D2	E	LNX2	1
NR1D2	E	LRP6	1
NR1D2	E	LYPLAL1	1
NR1D2	E	MORC3	1
NR1D2	E	MRPL12	1
NR1D2	E	MT1A	1
NR1D2	E	MT2A	1
NR1D2	E	NCLN	1
NR1D2	E	NEDD1	1
NR1D2	E	NEK7	1
NR1D2	E	NPAS3	1
NR1D2	E	NR1D1	1
NR1D2	E	NR3C1	1
NR1D2	E	NR3C2	1
NR1D2	E	NUP188	1
NR1D2	E	OTUD1	1
NR1D2	E	OXR1	1
NR1D2	E	PCMTD1	1
NR1D2	E	PDE5A	1
NR1D2	E	PER3	1
NR1D2	E	PHF3	1
NR1D2	E	PITPNM1	1
NR1D2	E	PLD6	1
NR1D2	E	PLEKHA5	1
NR1D2	E	POLD2	1
NR1D2	E	PPP2R5C	1
NR1D2	E	PTPN4	1
NR1D2	E	PUM2	1
NR1D2	E	RAB33B	1
NR1D2	E	RBM43	1
NR1D2	E	RNF13	1
NR1D2	E	RNF139	1
NR1D2	E	RNF38	1
NR1D2	E	RRP9	1
NR1D2	E	SH3RF1	1
NR1D2	E	SLC12A2	1
NR1D2	E	SLC27A4	1
NR1D2	E	SLU7	1
NR1D2	E	SMAD4	1
NR1D2	E	SRM	1
NR1D2	E	STX7	1
NR1D2	E	TBC1D23	1
NR1D2	E	TEF	1
NR1D2	E	UBL3	1
NR1D2	E	USP30	1
NR1D2	E	WASL	1
NR1D2	E	WDR48	1
NR1D2	E	WDSUB1	1
NR1D2	E	YIPF4	1
NR1D2	E	ZBTB44	1
NR1D2	E	ZC3H6	1
NR1D2	E	ZFPM2	1
NR1D2	E	ZNF148	1
NR1D2	E	ZNF420	1
NR1D2	E	ZNF704	1
NR1D2	E	ZZZ3	1
NR1H2	C	ABCA1	1
NR1H2	C	ABCG1	1
NR1H2	T	ABCG4	1
NR1H2	C	BHLHE40	1
NR1H2	C	CDC42EP4	1
NR1H2	C	DNAJB12	1
NR1H2	C	EIF1	1
NR1H2	C	FASN	1
NR1H2	C	MNT	1
NR1H2	C	NCOR2	1
NR1H2	C	PPARG	1
NR1H2	C	SQSTM1	1
NR1H2	C	SREBF1	1
NR1H2	C	TBC1D1	1
NR1H3	C	ABCA1	1
NR1H3	C	ABCD1	1
NR1H3	C	ABCG1	1
NR1H3	T	ABCG4	1
NR1H3	C	AKR1C4	1
NR1H3	C	APOE	1
NR1H3	C	BHLHE40	1
NR1H3	C	FASN	1
NR1H3	C	KIAA1217	1
NR1H3	C	PPARG	1
NR1H3	C	RNF145	1
NR1H3	C	SREBF1	1
NR1H3	C	TMEM135	1
NR1H4	D	ABCB11	1
NR1H4	D	ABCB4	1
NR1H4	D	ABCC4	-1
NR1H4	D	CYP7A1	-1
NR1H4	D	DCN	1
NR1H4	D	EDN1	-1
NR1H4	D	FABP6	1
NR1H4	D	FGF19	1
NR1H4	D	HSD3B2	1
NR1H4	D	INS	1
NR1H4	D	KLF11	1
NR1H4	D	KRT13	1
NR1H4	D	NFKB1	1
NR1H4	D	NR0B2	1
NR1H4	D	NR1I2	1
NR1H4	D	PLTP	1
NR1H4	D	RELA	1
NR1H4	D	SCARB1	1
NR1H4	D	SLCO1B3	1
NR1H4	D	STK11	1
NR1H4	D	UGT2B4	-1
NR1H4	D	VEGFA	1
NR1I2	D	A2ML1	1
NR1I2	D	ABCB1	1
NR1I2	D	ADAMTSL4	1
NR1I2	D	ALG1	1
NR1I2	D	ALG1L	1
NR1I2	D	AP1G1	1
NR1I2	D	ARAP1	1
NR1I2	D	ARAP3	1
NR1I2	D	ARFGEF2	1
NR1I2	D	ARID3C	1
NR1I2	D	ARNT2	1
NR1I2	D	ASS1	1
NR1I2	D	ATG4C	1
NR1I2	D	ATXN2	1
NR1I2	D	AURKB	1
NR1I2	D	B4GALT1	1
NR1I2	D	BBC3	1
NR1I2	D	BCL2	1
NR1I2	D	BCL2L1	1
NR1I2	D	BCL9L	1
NR1I2	D	BPHL	1
NR1I2	D	CA11	1
NR1I2	D	CCL2	-1
NR1I2	D	CCM2L	1
NR1I2	D	CDH23	1
NR1I2	D	CEP112	1
NR1I2	D	CES1	1
NR1I2	D	CFL1	1
NR1I2	D	CLMP	1
NR1I2	D	CNBD1	1
NR1I2	D	COPS3	1
NR1I2	D	CORO1C	1
NR1I2	D	CRCP	1
NR1I2	D	CSHL1	1
NR1I2	D	CYP2B6	1
NR1I2	D	CYP2C19	1
NR1I2	D	CYP2C8	1
NR1I2	D	CYP2C9	1
NR1I2	D	CYP3A4	1
NR1I2	D	CYP3AP2	1
NR1I2	D	CYP4F12	1
NR1I2	D	CYP4F22	1
NR1I2	D	CYP7A1	1
NR1I2	D	DALRD3	1
NR1I2	D	DBP	1
NR1I2	D	DDX60L	1
NR1I2	D	DNAAF2	1
NR1I2	D	DNAAF4	1
NR1I2	D	DPF3	1
NR1I2	D	DPY19L1	1
NR1I2	D	EEF2KMT	1
NR1I2	D	EFEMP2	1
NR1I2	D	EIF2S1	1
NR1I2	D	EIF2S2P1	1
NR1I2	D	FAM167A	1
NR1I2	D	FGF19	1
NR1I2	D	FOCAD	1
NR1I2	D	FOSL1	1
NR1I2	D	FOXP1	1
NR1I2	D	GADD45B	1
NR1I2	D	GALNT14	1
NR1I2	D	GALNT18	1
NR1I2	D	GALT	1
NR1I2	D	GATAD2A	1
NR1I2	D	GH1	1
NR1I2	D	GLDC	1
NR1I2	D	GOLGA1	1
NR1I2	D	GORASP1	1
NR1I2	D	GRM1	1
NR1I2	D	HIVEP3	1
NR1I2	D	HP	1
NR1I2	D	IGLL3P	1
NR1I2	D	IL10	1
NR1I2	D	IMPDH2	1
NR1I2	D	ITPRIP	1
NR1I2	D	KCNG2	1
NR1I2	D	KCNK5	1
NR1I2	D	KCNV2	1
NR1I2	D	KDM8	1
NR1I2	D	KLF2	1
NR1I2	D	KLF6	1
NR1I2	D	KLHL29	1
NR1I2	D	LMAN2L	1
NR1I2	D	LMF1	1
NR1I2	D	LOC149837	1
NR1I2	D	LOC389705	1
NR1I2	D	LOC392452	1
NR1I2	D	LOC401131	1
NR1I2	D	LRR1	1
NR1I2	D	MAP2K1	1
NR1I2	D	MAP3K20	1
NR1I2	D	MC2R	1
NR1I2	D	MED29	1
NR1I2	D	MGAT2	1
NR1I2	D	MICAL3	1
NR1I2	D	MTHFD1L	1
NR1I2	D	MTSS1	1
NR1I2	D	MUC6	1
NR1I2	D	MUS81	1
NR1I2	D	MYT1L	1
NR1I2	D	NBPF15	1
NR1I2	D	NDUFAF3	1
NR1I2	D	NFIC	1
NR1I2	D	NFKB1	-1
NR1I2	D	NOD1	-1
NR1I2	D	NOD2	-1
NR1I2	D	NPAS3	1
NR1I2	D	NSMCE1	1
NR1I2	D	PATJ	1
NR1I2	D	PHLPP2	1
NR1I2	D	PINX1	1
NR1I2	D	PLEK2	1
NR1I2	D	PLEKHA2	1
NR1I2	D	PLEKHG2	1
NR1I2	D	PRICKLE3	1
NR1I2	D	PRKCZ	1
NR1I2	D	PRLR	1
NR1I2	D	PRXL2A	1
NR1I2	D	PSAP	1
NR1I2	D	PTAFR	1
NR1I2	D	PTPRN2	1
NR1I2	D	QRICH1	1
NR1I2	D	RAB3A	1
NR1I2	D	RAET1G	1
NR1I2	D	RASSF3	1
NR1I2	D	RELA	-1
NR1I2	D	RGS6	1
NR1I2	D	RPL36AL	1
NR1I2	D	RPS13	1
NR1I2	D	RXRA	1
NR1I2	D	SCNN1A	1
NR1I2	D	SGPP1	1
NR1I2	D	SHANK1	1
NR1I2	D	SIGMAR1	1
NR1I2	D	SLC17A9	1
NR1I2	D	SLC25A42	1
NR1I2	D	SLC38A1	1
NR1I2	D	SLC40A1	1
NR1I2	D	SLC43A1	1
NR1I2	D	SLC6A3	1
NR1I2	D	SMC5	1
NR1I2	D	SMS	1
NR1I2	D	SNORD14A	1
NR1I2	D	SNX32	1
NR1I2	D	SORBS2	1
NR1I2	D	SPHK2	1
NR1I2	D	SYP	1
NR1I2	D	TAF2	1
NR1I2	D	TBC1D14	1
NR1I2	D	THBS1	1
NR1I2	D	THRSP	1
NR1I2	D	TINCR	1
NR1I2	D	TMEM131L	1
NR1I2	D	TMEM50A	1
NR1I2	D	TNFRSF12A	1
NR1I2	D	TNFRSF1A	1
NR1I2	D	TNIP2	1
NR1I2	D	TNRC6A	1
NR1I2	D	TPM4	1
NR1I2	D	TRIB2	1
NR1I2	D	TSSK6	1
NR1I2	D	TTC21A	1
NR1I2	D	TTC7A	1
NR1I2	D	TTPA	1
NR1I2	D	TUBB	1
NR1I2	D	UGT1A1	1
NR1I2	D	VAMP4	1
NR1I2	D	VAMP7	1
NR1I2	D	VENTX	1
NR1I2	D	WDR48	1
NR1I2	D	WDR6	1
NR1I2	D	WSCD2	1
NR1I2	D	ZBTB20	1
NR1I2	D	ZFP36	1
NR1I2	D	ZFYVE26	1
NR1I2	D	ZNF281	1
NR1I3	E	ABCC11	1
NR1I3	E	ABHD14B	1
NR1I3	E	ACRV1	1
NR1I3	E	ACTR1A	1
NR1I3	E	ACTR2	1
NR1I3	E	ADAMTSL5	1
NR1I3	E	ADGRB1	1
NR1I3	E	ADGRB2	1
NR1I3	E	AEN	1
NR1I3	E	AFAP1L2	1
NR1I3	E	AGPAT3	1
NR1I3	E	AGTPBP1	1
NR1I3	E	AGXT	1
NR1I3	E	AKAP12	1
NR1I3	E	AKT3	1
NR1I3	E	ALAS1	1
NR1I3	E	ALDH3B1	1
NR1I3	E	ALG9	1
NR1I3	E	AMHR2	1
NR1I3	E	AMPD2	1
NR1I3	E	ANKHD1-EIF4EBP3	1
NR1I3	E	ANKRD9	1
NR1I3	E	ANKS6	1
NR1I3	E	APLF	1
NR1I3	E	APOA4	1
NR1I3	E	APOBEC3H	1
NR1I3	E	APOO	1
NR1I3	E	ARFRP1	1
NR1I3	E	ARIH2	1
NR1I3	E	ARNT2	1
NR1I3	E	ARSD	1
NR1I3	E	ARTN	1
NR1I3	E	ASAP1	1
NR1I3	E	ASB3	1
NR1I3	E	ASB4	1
NR1I3	E	ATP11B	1
NR1I3	E	ATP13A2	1
NR1I3	E	ATRIP	1
NR1I3	E	BBS9	1
NR1I3	E	BCR	1
NR1I3	E	BCS1L	1
NR1I3	E	BDH1	1
NR1I3	E	BEAN1	1
NR1I3	E	BIRC7	1
NR1I3	E	BORCS7	1
NR1I3	E	BSCL2	1
NR1I3	E	BST1	1
NR1I3	E	BTBD19	1
NR1I3	E	C11orf1	1
NR1I3	E	C12orf54	1
NR1I3	E	C1orf54	1
NR1I3	E	C2orf88	1
NR1I3	E	CA14	1
NR1I3	E	CALCA	1
NR1I3	E	CARD6	1
NR1I3	E	CASTOR1	1
NR1I3	E	CBWD5	1
NR1I3	E	CBWD6	1
NR1I3	E	CCDC114	1
NR1I3	E	CCDC180	1
NR1I3	E	CCDC183	1
NR1I3	E	CCDC85C	1
NR1I3	E	CCDC88A	1
NR1I3	E	CCER1	1
NR1I3	E	CCR3	1
NR1I3	E	CCR5	1
NR1I3	E	CD27	1
NR1I3	E	CD274	1
NR1I3	E	CDCA5	1
NR1I3	E	CDH6	1
NR1I3	E	CDK10	1
NR1I3	E	CECR2	1
NR1I3	E	CEP164	1
NR1I3	E	CES4A	1
NR1I3	E	CES5A	1
NR1I3	E	CHCHD1	1
NR1I3	E	CHD1L	1
NR1I3	E	CHD5	1
NR1I3	E	CIB1	1
NR1I3	E	CLCNKA	1
NR1I3	E	CLPTM1L	1
NR1I3	E	CLSTN3	1
NR1I3	E	CLTCL1	1
NR1I3	E	CNIH1	1
NR1I3	E	CNTN6	1
NR1I3	E	COA6	1
NR1I3	E	COL21A1	1
NR1I3	E	COL4A3	1
NR1I3	E	CORO2A	1
NR1I3	E	CORO7	1
NR1I3	E	CPNE5	1
NR1I3	E	CR1L	1
NR1I3	E	CS	1
NR1I3	E	CSMD2	1
NR1I3	E	CTSZ	1
NR1I3	E	CYB561A3	1
NR1I3	E	CYP11A1	1
NR1I3	E	CYP2B6	1
NR1I3	E	CYP2C19	1
NR1I3	E	CYP2C9	1
NR1I3	E	CYP3A4	1
NR1I3	E	CYP3A5	1
NR1I3	E	CYP4B1	1
NR1I3	E	DCUN1D4	1
NR1I3	E	DDX54	1
NR1I3	E	DEFB118	1
NR1I3	E	DEFB121	1
NR1I3	E	DENND2B	1
NR1I3	E	DEPDC5	1
NR1I3	E	DHRS13	1
NR1I3	E	DIO1	1
NR1I3	E	DLD	1
NR1I3	E	DLGAP4	1
NR1I3	E	DNAH9	1
NR1I3	E	DNAJC15	1
NR1I3	E	DNAJC9	1
NR1I3	E	DNHD1	1
NR1I3	E	DOCK10	1
NR1I3	E	DPF3	1
NR1I3	E	DUS1L	1
NR1I3	E	DYSF	1
NR1I3	E	ECT2	1
NR1I3	E	EDC4	1
NR1I3	E	ELK4	1
NR1I3	E	ENAH	1
NR1I3	E	EPHB2	1
NR1I3	E	EPS8L2	1
NR1I3	E	EPX	1
NR1I3	E	ERGIC1	1
NR1I3	E	EVC2	1
NR1I3	E	EXTL1	1
NR1I3	E	FADS3	1
NR1I3	E	FADS6	1
NR1I3	E	FAM204A	1
NR1I3	E	FAM50B	1
NR1I3	E	FAM83E	1
NR1I3	E	FAM9B	1
NR1I3	E	FAP	1
NR1I3	E	FASTKD1	1
NR1I3	E	FBXO41	1
NR1I3	E	FDXACB1	1
NR1I3	E	FGGY	1
NR1I3	E	FHL2	1
NR1I3	E	FKBP2	1
NR1I3	E	FKBP5	1
NR1I3	E	FPR2	1
NR1I3	E	FTCD	1
NR1I3	E	GALC	1
NR1I3	E	GCN1	1
NR1I3	E	GGT1	1
NR1I3	E	GMEB2	1
NR1I3	E	GNG3	1
NR1I3	E	GOT2	1
NR1I3	E	GPC2	1
NR1I3	E	GPR27	1
NR1I3	E	GPR52	1
NR1I3	E	GPR63	1
NR1I3	E	GPR75	1
NR1I3	E	GRIP2	1
NR1I3	E	GTF2F1	1
NR1I3	E	GTF3C1	1
NR1I3	E	GTSE1	1
NR1I3	E	H1-4	1
NR1I3	E	HLA-DPB1	1
NR1I3	E	HMGCR	1
NR1I3	E	HOMER2	1
NR1I3	E	HOMER3	1
NR1I3	E	HPS4	1
NR1I3	E	HTATIP2	1
NR1I3	E	ICAM2	1
NR1I3	E	IGF1R	1
NR1I3	E	IGFN1	1
NR1I3	E	IMMT	1
NR1I3	E	IQCG	1
NR1I3	E	ISCA1	1
NR1I3	E	ITIH1	1
NR1I3	E	ITM2B	1
NR1I3	E	JAKMIP3	1
NR1I3	E	KATNIP	1
NR1I3	E	KCNG4	1
NR1I3	E	KCNJ14	1
NR1I3	E	KCNJ16	1
NR1I3	E	KCNJ18	1
NR1I3	E	KCNK17	1
NR1I3	E	KCNK18	1
NR1I3	E	KCNK7	1
NR1I3	E	KDELR1	1
NR1I3	E	KDM6A	1
NR1I3	E	KIAA1755	1
NR1I3	E	KLHL35	1
NR1I3	E	KLRD1	1
NR1I3	E	KRT10	1
NR1I3	E	KRT24	1
NR1I3	E	KRT78	1
NR1I3	E	LDLR	1
NR1I3	E	LIMS2	1
NR1I3	E	LIPE	1
NR1I3	E	LOXHD1	1
NR1I3	E	LRRC23	1
NR1I3	E	LRRC32	1
NR1I3	E	LRRC4C	1
NR1I3	E	LSP1	1
NR1I3	E	MAD2L2	1
NR1I3	E	MAGED2	1
NR1I3	E	MAP1LC3B2	1
NR1I3	E	MAP3K11	1
NR1I3	E	MAPK13	1
NR1I3	E	MATN2	1
NR1I3	E	MDN1	1
NR1I3	E	MED26	1
NR1I3	E	MEGF11	1
NR1I3	E	MIB1	1
NR1I3	E	MIF	1
NR1I3	E	MKS1	1
NR1I3	E	MLXIPL	1
NR1I3	E	MMACHC	1
NR1I3	E	MMD	1
NR1I3	E	MOV10	1
NR1I3	E	MPPED2	1
NR1I3	E	MRGPRX2	1
NR1I3	E	MRPL42	1
NR1I3	E	MRPS18A	1
NR1I3	E	MT1HL1	1
NR1I3	E	MTA1	1
NR1I3	E	MTBP	1
NR1I3	E	MTFR1L	1
NR1I3	E	MTMR9	1
NR1I3	E	MYH11	1
NR1I3	E	MYLK4	1
NR1I3	E	MYO15A	1
NR1I3	E	MYO5B	1
NR1I3	E	NAALAD2	1
NR1I3	E	NADK	1
NR1I3	E	NAXD	1
NR1I3	E	NCOA7	1
NR1I3	E	NDRG1	1
NR1I3	E	NDST2	1
NR1I3	E	NDUFA9	1
NR1I3	E	NDUFAF8	1
NR1I3	E	NEUROD6	1
NR1I3	E	NF2	1
NR1I3	E	NINJ2	1
NR1I3	E	NMNAT3	1
NR1I3	E	NNMT	1
NR1I3	E	NOP2	1
NR1I3	E	NOSTRIN	1
NR1I3	E	NR2E1	1
NR1I3	E	NTF3	1
NR1I3	E	NTMT1	1
NR1I3	E	NXF1	1
NR1I3	E	OR10A4	1
NR1I3	E	OR10H5	1
NR1I3	E	OR1D2	1
NR1I3	E	OR1D5	1
NR1I3	E	OR1E1	1
NR1I3	E	OR1E2	1
NR1I3	E	OR1K1	1
NR1I3	E	OR2B11	1
NR1I3	E	OR2G6	1
NR1I3	E	OR4E2	1
NR1I3	E	OR4F15	1
NR1I3	E	OR52B2	1
NR1I3	E	OR6C1	1
NR1I3	E	OR6T1	1
NR1I3	E	OR7C2	1
NR1I3	E	OR7D4	1
NR1I3	E	OR8G1	1
NR1I3	E	OR8U3	1
NR1I3	E	OTUB2	1
NR1I3	E	PARVB	1
NR1I3	E	PAX6	1
NR1I3	E	PCDHA4	1
NR1I3	E	PCDHGA8	1
NR1I3	E	PCGF1	1
NR1I3	E	PCYT1A	1
NR1I3	E	PDCD5	1
NR1I3	E	PDE4DIP	1
NR1I3	E	PDE8A	1
NR1I3	E	PEX11A	1
NR1I3	E	PEX11B	1
NR1I3	E	PFKFB2	1
NR1I3	E	PLEC	1
NR1I3	E	PLEKHG5	1
NR1I3	E	PLEKHM1	1
NR1I3	E	PMEPA1	1
NR1I3	E	PNISR	1
NR1I3	E	PNLIP	1
NR1I3	E	PNPLA6	1
NR1I3	E	POLR2B	1
NR1I3	E	POU5F2	1
NR1I3	E	PQBP1	1
NR1I3	E	PRAMEF10	1
NR1I3	E	PRCD	1
NR1I3	E	PRDM15	1
NR1I3	E	PREX1	1
NR1I3	E	PRKAR1A	1
NR1I3	E	PROB1	1
NR1I3	E	PROSER1	1
NR1I3	E	PRR12	1
NR1I3	E	PRRG3	1
NR1I3	E	PRSS16	1
NR1I3	E	PTK2	1
NR1I3	E	PTPN3	1
NR1I3	E	RAG2	1
NR1I3	E	RASAL3	1
NR1I3	E	RB1CC1	1
NR1I3	E	RBM23	1
NR1I3	E	RBP1	1
NR1I3	E	RBPMS2	1
NR1I3	E	RFC1	1
NR1I3	E	RIC8A	1
NR1I3	E	RIN3	1
NR1I3	E	RIOK1	1
NR1I3	E	RIPK3	1
NR1I3	E	RITA1	1
NR1I3	E	RNF31	1
NR1I3	E	RNF40	1
NR1I3	E	RPH3A	1
NR1I3	E	RPS9	1
NR1I3	E	RSPH9	1
NR1I3	E	RTL9	1
NR1I3	E	RXYLT1	1
NR1I3	E	SACS	1
NR1I3	E	SAMD7	1
NR1I3	E	SARS2	1
NR1I3	E	SCGB1A1	1
NR1I3	E	SDC3	1
NR1I3	E	SDHC	1
NR1I3	E	SEC14L3	1
NR1I3	E	SEPTIN3	1
NR1I3	E	SESN2	1
NR1I3	E	SETSIP	1
NR1I3	E	SFXN2	1
NR1I3	E	SFXN3	1
NR1I3	E	SH2D3C	1
NR1I3	E	SH2D4B	1
NR1I3	E	SH3D21	1
NR1I3	E	SHMT1	1
NR1I3	E	SHPRH	1
NR1I3	E	SHROOM4	1
NR1I3	E	SIAH1	1
NR1I3	E	SIRT5	1
NR1I3	E	SLC22A23	1
NR1I3	E	SLC22A6	1
NR1I3	E	SLC22A8	1
NR1I3	E	SLC25A35	1
NR1I3	E	SLC25A37	1
NR1I3	E	SLC25A53	1
NR1I3	E	SLC30A6	1
NR1I3	E	SLC41A1	1
NR1I3	E	SLC43A3	1
NR1I3	E	SLC4A5	1
NR1I3	E	SLC9A1	1
NR1I3	E	SLC9C2	1
NR1I3	E	SMAD6	1
NR1I3	E	SMARCA5	1
NR1I3	E	SNCB	1
NR1I3	E	SOCS2	1
NR1I3	E	SPN	1
NR1I3	E	SPOCK2	1
NR1I3	E	SPSB4	1
NR1I3	E	SPTB	1
NR1I3	E	SRCAP	1
NR1I3	E	SRPK1	1
NR1I3	E	SS18	1
NR1I3	E	SUCLA2	1
NR1I3	E	SUFU	1
NR1I3	E	SULF1	1
NR1I3	E	SULT2A1	1
NR1I3	E	TAGLN2	1
NR1I3	E	TAMALIN	1
NR1I3	E	TANC2	1
NR1I3	E	TBC1D3H	1
NR1I3	E	TCTEX1D4	1
NR1I3	E	TDRD3	1
NR1I3	E	TEPSIN	1
NR1I3	E	TFDP2	1
NR1I3	E	TGFBRAP1	1
NR1I3	E	TGM4	1
NR1I3	E	THBS3	1
NR1I3	E	THEM5	1
NR1I3	E	TIMM17B	1
NR1I3	E	TIMM21	1
NR1I3	E	TIMP2	1
NR1I3	E	TLE6	1
NR1I3	E	TM6SF1	1
NR1I3	E	TMCC1	1
NR1I3	E	TMCO4	1
NR1I3	E	TMCO6	1
NR1I3	E	TMEM106A	1
NR1I3	E	TMEM119	1
NR1I3	E	TMEM17	1
NR1I3	E	TMEM204	1
NR1I3	E	TMEM25	1
NR1I3	E	TMEM262	1
NR1I3	E	TNFAIP2	1
NR1I3	E	TNFRSF8	1
NR1I3	E	TNS3	1
NR1I3	E	TOMM40L	1
NR1I3	E	TPRN	1
NR1I3	E	TRIM41	1
NR1I3	E	TRIM51	1
NR1I3	E	TRIM66	1
NR1I3	E	TRIO	1
NR1I3	E	TRIOBP	1
NR1I3	E	TRMT112	1
NR1I3	E	TTF2	1
NR1I3	E	TTLL7	1
NR1I3	E	TUBB	1
NR1I3	E	TUBGCP6	1
NR1I3	E	U2SURP	1
NR1I3	E	UBA1	1
NR1I3	E	UBE2I	1
NR1I3	E	UBL3	1
NR1I3	E	UFL1	1
NR1I3	E	UGT1A1	1
NR1I3	E	UPB1	1
NR1I3	E	UPK2	1
NR1I3	E	UQCC1	1
NR1I3	E	USP35	1
NR1I3	E	UVRAG	1
NR1I3	E	VCP	1
NR1I3	E	VIPR1	1
NR1I3	E	VSIG4	1
NR1I3	E	WARS2	1
NR1I3	E	WASHC5	1
NR1I3	E	WBP1L	1
NR1I3	E	WDR38	1
NR1I3	E	WDR90	1
NR1I3	E	WNT2B	1
NR1I3	E	XPO7	1
NR1I3	E	YIF1B	1
NR1I3	E	YY2	1
NR1I3	E	ZFPL1	1
NR1I3	E	ZGPAT	1
NR1I3	E	ZMYM2	1
NR1I3	E	ZNF142	1
NR1I3	E	ZNF174	1
NR1I3	E	ZNF320	1
NR1I3	E	ZNF329	1
NR1I3	E	ZNF345	1
NR1I3	E	ZNF578	1
NR1I3	E	ZNF584	1
NR1I3	E	ZNF713	1
NR1I3	E	ZNF771	1
NR1I3	E	ZNF787	1
NR1I3	E	ZNF788P	1
NR1I3	E	ZNF790	1
NR1I3	E	ZNF831	1
NR1I3	E	ZNF839	1
NR2C1	E	ABCA10	-1
NR2C1	E	ABCA2	-1
NR2C1	E	ABCB7	-1
NR2C1	E	ABHD18	-1
NR2C1	E	ABR	-1
NR2C1	E	ACBD3	-1
NR2C1	E	ACOT1	-1
NR2C1	E	ACOT2	-1
NR2C1	E	ACOT8	-1
NR2C1	E	ADAT2	-1
NR2C1	E	ADAT3	-1
NR2C1	E	ADHFE1	-1
NR2C1	E	ADPGK	-1
NR2C1	E	ADSS1	-1
NR2C1	E	AFDN	-1
NR2C1	E	AFF3	-1
NR2C1	E	AGAP4	-1
NR2C1	E	AGMAT	-1
NR2C1	E	AHI1	-1
NR2C1	E	AHRR	-1
NR2C1	E	AHSA2P	-1
NR2C1	E	AJUBA	-1
NR2C1	E	AKAP7	-1
NR2C1	E	AKAP8L	-1
NR2C1	E	AKR1D1	-1
NR2C1	E	ALDH1L1	-1
NR2C1	E	ALDH4A1	-1
NR2C1	E	ALG13	-1
NR2C1	E	ALG9	-1
NR2C1	E	ALKBH7	-1
NR2C1	E	ALPK1	-1
NR2C1	E	AMY2B	-1
NR2C1	E	ANAPC2	-1
NR2C1	E	ANAPC4	-1
NR2C1	E	ANG	-1
NR2C1	E	ANGEL2	-1
NR2C1	E	ANKDD1A	-1
NR2C1	E	ANKRA2	-1
NR2C1	E	ANKRD10	-1
NR2C1	E	ANKRD13C	-1
NR2C1	E	ANKRD33B	-1
NR2C1	E	ANKRD36	-1
NR2C1	E	ANKRD36B	-1
NR2C1	E	ANKRD9	-1
NR2C1	E	ANKZF1	-1
NR2C1	E	ANXA11	-1
NR2C1	E	AP2A2	-1
NR2C1	E	APBB1IP	-1
NR2C1	E	APBB3	-1
NR2C1	E	ARAP3	-1
NR2C1	E	ARGLU1	-1
NR2C1	E	ARHGAP42	-1
NR2C1	E	ARHGEF39	-1
NR2C1	E	ARID5B	-1
NR2C1	E	ARMC2	-1
NR2C1	E	ARMCX4	-1
NR2C1	E	ARMH1	-1
NR2C1	E	ASCL1	-1
NR2C1	E	ASXL1	-1
NR2C1	E	ATAD5	-1
NR2C1	E	ATAT1	-1
NR2C1	E	ATF2	-1
NR2C1	E	ATG12	-1
NR2C1	E	ATG14	-1
NR2C1	E	ATG2B	-1
NR2C1	E	ATG4D	-1
NR2C1	E	ATP11A	-1
NR2C1	E	ATP13A1	-1
NR2C1	E	ATP1A3	-1
NR2C1	E	ATP2B2	-1
NR2C1	E	ATP5F1E	-1
NR2C1	E	ATP6V0A2	-1
NR2C1	E	ATP8B4	-1
NR2C1	E	ATXN2L	-1
NR2C1	E	ATXN3	-1
NR2C1	E	AUP1	-1
NR2C1	E	B3GLCT	-1
NR2C1	E	BAG2	-1
NR2C1	E	BAG4	-1
NR2C1	E	BBIP1	-1
NR2C1	E	BBS2	-1
NR2C1	E	BBS4	-1
NR2C1	E	BBS5	-1
NR2C1	E	BCAT2	-1
NR2C1	E	BCLAF3	-1
NR2C1	E	BCORL1	-1
NR2C1	E	BDH2	-1
NR2C1	E	BECN1	-1
NR2C1	E	BEND7	-1
NR2C1	E	BEST4	-1
NR2C1	E	BIRC7	-1
NR2C1	E	BIVM	-1
NR2C1	E	BNIP2	-1
NR2C1	E	BRD2	-1
NR2C1	E	BRD9	-1
NR2C1	E	BRWD1	-1
NR2C1	E	BRWD3	-1
NR2C1	E	C17orf99	-1
NR2C1	E	C19orf18	-1
NR2C1	E	C21orf58	-1
NR2C1	E	C2orf92	-1
NR2C1	E	C7	-1
NR2C1	E	C7orf50	-1
NR2C1	E	C9orf92	-1
NR2C1	E	CACNA1D	-1
NR2C1	E	CACNG3	-1
NR2C1	E	CALR	-1
NR2C1	E	CAMTA2	-1
NR2C1	E	CAPRIN2	-1
NR2C1	E	CARD10	-1
NR2C1	E	CARF	-1
NR2C1	E	CARMIL3	-1
NR2C1	E	CATSPERE	-1
NR2C1	E	CBWD3	-1
NR2C1	E	CBWD6	-1
NR2C1	E	CCDC14	-1
NR2C1	E	CCDC146	-1
NR2C1	E	CCDC180	-1
NR2C1	E	CCDC24	-1
NR2C1	E	CCDC39	-1
NR2C1	E	CCDC50	-1
NR2C1	E	CCDC57	-1
NR2C1	E	CCDC82	-1
NR2C1	E	CCDC88B	-1
NR2C1	E	CCL23	-1
NR2C1	E	CCNI2	-1
NR2C1	E	CCNL2	-1
NR2C1	E	CCT7	-1
NR2C1	E	CD209	-1
NR2C1	E	CD46	-1
NR2C1	E	CDC16	-1
NR2C1	E	CDH5	-1
NR2C1	E	CDK3	-1
NR2C1	E	CDK5RAP1	-1
NR2C1	E	CENATAC	-1
NR2C1	E	CENPV	-1
NR2C1	E	CEP164	-1
NR2C1	E	CEP350	-1
NR2C1	E	CEP57	-1
NR2C1	E	CEP95	-1
NR2C1	E	CES4A	-1
NR2C1	E	CFAP221	-1
NR2C1	E	CFAP61	-1
NR2C1	E	CFAP69	-1
NR2C1	E	CFHR1	-1
NR2C1	E	CFHR2	-1
NR2C1	E	CFLAR	-1
NR2C1	E	CHKA	-1
NR2C1	E	CLASP1	-1
NR2C1	E	CLDN11	-1
NR2C1	E	CLEC2D	-1
NR2C1	E	CLEC4A	-1
NR2C1	E	CLEC4C	-1
NR2C1	E	CLK4	-1
NR2C1	E	CLPSL1	-1
NR2C1	E	CLPTM1L	-1
NR2C1	E	CMTR1	-1
NR2C1	E	CNN3	-1
NR2C1	E	CNOT9	-1
NR2C1	E	COA5	-1
NR2C1	E	COG1	-1
NR2C1	E	COL18A1	-1
NR2C1	E	COL4A3	-1
NR2C1	E	COL4A5	-1
NR2C1	E	COLQ	-1
NR2C1	E	CORO7	-1
NR2C1	E	CORO7-PAM16	-1
NR2C1	E	CPLANE1	-1
NR2C1	E	CPS1	-1
NR2C1	E	CRAMP1	-1
NR2C1	E	CRB1	-1
NR2C1	E	CRB3	-1
NR2C1	E	CREBZF	-1
NR2C1	E	CRYGS	-1
NR2C1	E	CRYZL1	-1
NR2C1	E	CSPG4	-1
NR2C1	E	CSRNP1	-1
NR2C1	E	CXCR2	-1
NR2C1	E	CYP11B1	-1
NR2C1	E	CYP1A1	-1
NR2C1	E	CYP27A1	-1
NR2C1	E	CYP2E1	-1
NR2C1	E	CYP4A11	-1
NR2C1	E	CYTH3	-1
NR2C1	E	DBF4B	-1
NR2C1	E	DCAF8	-1
NR2C1	E	DCUN1D2	-1
NR2C1	E	DCUN1D4	-1
NR2C1	E	DDHD1	-1
NR2C1	E	DDHD2	-1
NR2C1	E	DDX17	-1
NR2C1	E	DDX19B	-1
NR2C1	E	DEFA1	-1
NR2C1	E	DEFA3	-1
NR2C1	E	DEFB124	-1
NR2C1	E	DENND3	-1
NR2C1	E	DENND6A	-1
NR2C1	E	DGKD	-1
NR2C1	E	DGKE	-1
NR2C1	E	DHRS2	-1
NR2C1	E	DHX35	-1
NR2C1	E	DICER1	-1
NR2C1	E	DISP1	-1
NR2C1	E	DLK2	-1
NR2C1	E	DMTF1	-1
NR2C1	E	DNAH10	-1
NR2C1	E	DNAJA3	-1
NR2C1	E	DNAJB14	-1
NR2C1	E	DNAJB5	-1
NR2C1	E	DNHD1	-1
NR2C1	E	DNM1	-1
NR2C1	E	DNM1L	-1
NR2C1	E	DOCK1	-1
NR2C1	E	DOCK5	-1
NR2C1	E	DONSON	-1
NR2C1	E	DOP1A	-1
NR2C1	E	DPF3	-1
NR2C1	E	DPH5	-1
NR2C1	E	DPH7	-1
NR2C1	E	DPY19L2	-1
NR2C1	E	DTNA	-1
NR2C1	E	DUOX1	-1
NR2C1	E	DUOXA1	-1
NR2C1	E	DUS1L	-1
NR2C1	E	DVL3	-1
NR2C1	E	DYNC2I1	-1
NR2C1	E	DZIP1	-1
NR2C1	E	EBAG9	-1
NR2C1	E	ECI2	-1
NR2C1	E	EFCAB2	-1
NR2C1	E	EHMT1	-1
NR2C1	E	EID2B	-1
NR2C1	E	ELFN1	-1
NR2C1	E	EMC10	-1
NR2C1	E	EOGT	-1
NR2C1	E	EP400P1	-1
NR2C1	E	EPB41	-1
NR2C1	E	EPB41L5	-1
NR2C1	E	EPO	-1
NR2C1	E	ERCC3	-1
NR2C1	E	ERCC5	-1
NR2C1	E	ERI1	-1
NR2C1	E	ERMARD	-1
NR2C1	E	ETAA1	-1
NR2C1	E	ETNK2	-1
NR2C1	E	EXOG	-1
NR2C1	E	EXOSC10	-1
NR2C1	E	EXOSC8	-1
NR2C1	E	EXOSC9	-1
NR2C1	E	EYA4	-1
NR2C1	E	F2RL3	-1
NR2C1	E	FABP1	-1
NR2C1	E	FADS6	-1
NR2C1	E	FAM160B1	-1
NR2C1	E	FAM187B	-1
NR2C1	E	FAM193B	-1
NR2C1	E	FAM204A	-1
NR2C1	E	FAM219A	-1
NR2C1	E	FAM221A	-1
NR2C1	E	FAM229A	-1
NR2C1	E	FAM76A	-1
NR2C1	E	FAM76B	-1
NR2C1	E	FANCM	-1
NR2C1	E	FBLIM1	-1
NR2C1	E	FBXL15	-1
NR2C1	E	FBXO3	-1
NR2C1	E	FER1L5	-1
NR2C1	E	FGR	-1
NR2C1	E	FHAD1	-1
NR2C1	E	FLVCR1	-1
NR2C1	E	FLVCR2	-1
NR2C1	E	FNBP1	-1
NR2C1	E	FNBP4	-1
NR2C1	E	FOLR3	-1
NR2C1	E	FPGT-TNNI3K	-1
NR2C1	E	FRS3	-1
NR2C1	E	FUOM	-1
NR2C1	E	FXYD1	-1
NR2C1	E	G2E3	-1
NR2C1	E	GAREM2	-1
NR2C1	E	GATAD1	-1
NR2C1	E	GATAD2B	-1
NR2C1	E	GCFC2	-1
NR2C1	E	GFAP	-1
NR2C1	E	GGTLC2	-1
NR2C1	E	GK5	-1
NR2C1	E	GLIS3	-1
NR2C1	E	GLMN	-1
NR2C1	E	GNAI2	-1
NR2C1	E	GNMT	-1
NR2C1	E	GOLGA6L4	-1
NR2C1	E	GOLGA8A	-1
NR2C1	E	GOLGA8B	-1
NR2C1	E	GOLGA8N	-1
NR2C1	E	GOLGB1	-1
NR2C1	E	GPATCH2L	-1
NR2C1	E	GPATCH8	-1
NR2C1	E	GPR108	-1
NR2C1	E	GPR173	-1
NR2C1	E	GPRC5C	-1
NR2C1	E	GRAMD4	-1
NR2C1	E	GSAP	-1
NR2C1	E	GSE1	-1
NR2C1	E	GTF2H4	-1
NR2C1	E	GTF2IRD2	-1
NR2C1	E	GTF2IRD2B	-1
NR2C1	E	GUCA2A	-1
NR2C1	E	HECTD2	-1
NR2C1	E	HECTD3	-1
NR2C1	E	HGSNAT	-1
NR2C1	E	HIF1AN	-1
NR2C1	E	HILPDA	-1
NR2C1	E	HMGN3	-1
NR2C1	E	HNRNPDL	-1
NR2C1	E	HOXA10	-1
NR2C1	E	HPS4	-1
NR2C1	E	HSD17B3	-1
NR2C1	E	HSD17B8	-1
NR2C1	E	HSF2	-1
NR2C1	E	HSP90AB1	-1
NR2C1	E	HSPBAP1	-1
NR2C1	E	HTRA2	-1
NR2C1	E	ICA1L	-1
NR2C1	E	IFFO1	-1
NR2C1	E	IFT20	-1
NR2C1	E	IFT81	-1
NR2C1	E	IFT88	-1
NR2C1	E	IGF1R	-1
NR2C1	E	IKBKB	-1
NR2C1	E	IL10RB	-1
NR2C1	E	IL11RA	-1
NR2C1	E	IL23R	-1
NR2C1	E	IL32	-1
NR2C1	E	ILDR2	-1
NR2C1	E	ILKAP	-1
NR2C1	E	INMT	-1
NR2C1	E	INPPL1	-1
NR2C1	E	INTS6L	-1
NR2C1	E	IPO5	-1
NR2C1	E	IQCN	-1
NR2C1	E	IRF2BP1	-1
NR2C1	E	ISCU	-1
NR2C1	E	ITGB4	-1
NR2C1	E	ITIH4	-1
NR2C1	E	ITSN1	-1
NR2C1	E	JARID2	-1
NR2C1	E	JPH3	-1
NR2C1	E	KANSL3	-1
NR2C1	E	KARS1	-1
NR2C1	E	KAT8	-1
NR2C1	E	KATNBL1	-1
NR2C1	E	KAZALD1	-1
NR2C1	E	KCNA2	-1
NR2C1	E	KCNC2	-1
NR2C1	E	KCTD11	-1
NR2C1	E	KCTD18	-1
NR2C1	E	KCTD9	-1
NR2C1	E	KDM5D	-1
NR2C1	E	KHDC4	-1
NR2C1	E	KIAA1109	-1
NR2C1	E	KIR2DL4	-1
NR2C1	E	KIZ	-1
NR2C1	E	KLHDC1	-1
NR2C1	E	KLHL41	-1
NR2C1	E	KLRC1	-1
NR2C1	E	KPNA5	-1
NR2C1	E	KRT81	-1
NR2C1	E	KRT9	-1
NR2C1	E	KRTAP5-11	-1
NR2C1	E	KRTAP5-7	-1
NR2C1	E	LAS1L	-1
NR2C1	E	LBHD1	-1
NR2C1	E	LCE3A	-1
NR2C1	E	LCN9	-1
NR2C1	E	LGALS7	-1
NR2C1	E	LIFR	-1
NR2C1	E	LIMA1	-1
NR2C1	E	LIMK1	-1
NR2C1	E	LMAN2	-1
NR2C1	E	LMBR1L	-1
NR2C1	E	LNP1	-1
NR2C1	E	LOXL2	-1
NR2C1	E	LPAR2	-1
NR2C1	E	LPAR3	-1
NR2C1	E	LRCH3	-1
NR2C1	E	LRIG2	-1
NR2C1	E	LRP12	-1
NR2C1	E	LRRC1	-1
NR2C1	E	LRRC39	-1
NR2C1	E	LSM1	-1
NR2C1	E	LUC7L	-1
NR2C1	E	LUC7L2	-1
NR2C1	E	LUC7L3	-1
NR2C1	E	LY6G5B	-1
NR2C1	E	LYSMD4	-1
NR2C1	E	MAEL	-1
NR2C1	E	MAFG	-1
NR2C1	E	MALT1	-1
NR2C1	E	MAN2A2	-1
NR2C1	E	MAP3K12	-1
NR2C1	E	MAP3K2	-1
NR2C1	E	MAP4K5	-1
NR2C1	E	MAPK8	-1
NR2C1	E	MARK3	-1
NR2C1	E	MAU2	-1
NR2C1	E	MBTD1	-1
NR2C1	E	MDC1	-1
NR2C1	E	MDK	-1
NR2C1	E	MED12	-1
NR2C1	E	MED12L	-1
NR2C1	E	MED23	-1
NR2C1	E	MEGF8	-1
NR2C1	E	MEIS1	-1
NR2C1	E	METTL17	-1
NR2C1	E	METTL22	-1
NR2C1	E	MFSD8	-1
NR2C1	E	MGAT3	-1
NR2C1	E	MIA2	-1
NR2C1	E	MICU3	-1
NR2C1	E	MKNK1	-1
NR2C1	E	MKNK2	-1
NR2C1	E	MLXIPL	-1
NR2C1	E	MMP11	-1
NR2C1	E	MMP13	-1
NR2C1	E	MPHOSPH8	-1
NR2C1	E	MRE11	-1
NR2C1	E	MROH7	-1
NR2C1	E	MRPL11	-1
NR2C1	E	MRPS28	-1
NR2C1	E	MRRF	-1
NR2C1	E	MSH6	-1
NR2C1	E	MSMB	-1
NR2C1	E	MSTN	-1
NR2C1	E	MTERF2	-1
NR2C1	E	MTF2	-1
NR2C1	E	MTFMT	-1
NR2C1	E	MTMR1	-1
NR2C1	E	MTR	-1
NR2C1	E	MYEF2	-1
NR2C1	E	MYL7	-1
NR2C1	E	MYLK4	-1
NR2C1	E	MYO1A	-1
NR2C1	E	MYSM1	-1
NR2C1	E	N4BP2L1	-1
NR2C1	E	NAA16	-1
NR2C1	E	NAA40	-1
NR2C1	E	NBPF11	-1
NR2C1	E	NBPF12	-1
NR2C1	E	NDUFAF5	-1
NR2C1	E	NECAB2	-1
NR2C1	E	NEDD9	-1
NR2C1	E	NEIL1	-1
NR2C1	E	NEMP1	-1
NR2C1	E	NEMP2	-1
NR2C1	E	NEO1	-1
NR2C1	E	NEPRO	-1
NR2C1	E	NF2	-1
NR2C1	E	NFATC2IP	-1
NR2C1	E	NHLRC3	-1
NR2C1	E	NHSL2	-1
NR2C1	E	NINJ2	-1
NR2C1	E	NIPSNAP3B	-1
NR2C1	E	NIT2	-1
NR2C1	E	NKTR	-1
NR2C1	E	NOL7	-1
NR2C1	E	NOP10	-1
NR2C1	E	NOS3	-1
NR2C1	E	NPEPL1	-1
NR2C1	E	NPEPPS	-1
NR2C1	E	NPHP1	-1
NR2C1	E	NPHP3	-1
NR2C1	E	NR2C2	-1
NR2C1	E	NR2E1	-1
NR2C1	E	NRBP2	-1
NR2C1	E	NRG3	-1
NR2C1	E	NRG4	-1
NR2C1	E	NRROS	-1
NR2C1	E	NSMCE4A	-1
NR2C1	E	NUDT1	-1
NR2C1	E	NUP107	-1
NR2C1	E	NUP210	-1
NR2C1	E	NUP43	-1
NR2C1	E	NUP54	-1
NR2C1	E	NWD2	-1
NR2C1	E	OBSL1	-1
NR2C1	E	ODF2L	-1
NR2C1	E	OPLAH	-1
NR2C1	E	OR1Q1	-1
NR2C1	E	OR4D5	-1
NR2C1	E	OR4F6	-1
NR2C1	E	OR4X2	-1
NR2C1	E	ORC2	-1
NR2C1	E	ORMDL1	-1
NR2C1	E	OSBPL2	-1
NR2C1	E	OSBPL9	-1
NR2C1	E	OSGEP	-1
NR2C1	E	OSM	-1
NR2C1	E	OTUD7A	-1
NR2C1	E	OVGP1	-1
NR2C1	E	PADI2	-1
NR2C1	E	PAFAH1B1	-1
NR2C1	E	PAIP2	-1
NR2C1	E	PAK4	-1
NR2C1	E	PAM16	-1
NR2C1	E	PAN3	-1
NR2C1	E	PAQR4	-1
NR2C1	E	PARD3	-1
NR2C1	E	PARD3B	-1
NR2C1	E	PARP12	-1
NR2C1	E	PARP2	-1
NR2C1	E	PARP6	-1
NR2C1	E	PAX8	-1
NR2C1	E	PAXBP1	-1
NR2C1	E	PCBP1	-1
NR2C1	E	PCGF6	-1
NR2C1	E	PDE4C	-1
NR2C1	E	PDE6C	-1
NR2C1	E	PDE8A	-1
NR2C1	E	PDIA6	-1
NR2C1	E	PDSS1	-1
NR2C1	E	PDXK	-1
NR2C1	E	PDZK1	-1
NR2C1	E	PEG3	-1
NR2C1	E	PERM1	-1
NR2C1	E	PEX1	-1
NR2C1	E	PFAS	-1
NR2C1	E	PFKFB1	-1
NR2C1	E	PGBD1	-1
NR2C1	E	PGC	-1
NR2C1	E	PHC3	-1
NR2C1	E	PHF10	-1
NR2C1	E	PHF20L1	-1
NR2C1	E	PHLDB1	-1
NR2C1	E	PHTF2	-1
NR2C1	E	PIAS2	-1
NR2C1	E	PIEZO1	-1
NR2C1	E	PIGG	-1
NR2C1	E	PIGL	-1
NR2C1	E	PJVK	-1
NR2C1	E	PKD1	-1
NR2C1	E	PKD2	-1
NR2C1	E	PLCG1	-1
NR2C1	E	PLEKHA4	-1
NR2C1	E	PLEKHH2	-1
NR2C1	E	PLXNA1	-1
NR2C1	E	PLXNB1	-1
NR2C1	E	PMP22	-1
NR2C1	E	PMPCB	-1
NR2C1	E	PNISR	-1
NR2C1	E	POLR2F	-1
NR2C1	E	POLR3F	-1
NR2C1	E	POMT1	-1
NR2C1	E	PON2	-1
NR2C1	E	PORCN	-1
NR2C1	E	POT1	-1
NR2C1	E	POU2F1	-1
NR2C1	E	POU5F1	-1
NR2C1	E	POU6F1	-1
NR2C1	E	PPARG	-1
NR2C1	E	PPEF1	-1
NR2C1	E	PPP1R11	-1
NR2C1	E	PPP1R32	-1
NR2C1	E	PPP2R1B	-1
NR2C1	E	PPP6R1	-1
NR2C1	E	PPP6R3	-1
NR2C1	E	PPWD1	-1
NR2C1	E	PRDM5	-1
NR2C1	E	PRELID3B	-1
NR2C1	E	PRICKLE4	-1
NR2C1	E	PRKAA1	-1
NR2C1	E	PRKCG	-1
NR2C1	E	PRKCZ	-1
NR2C1	E	PRKD3	-1
NR2C1	E	PRPF39	-1
NR2C1	E	PRR14L	-1
NR2C1	E	PRR7	-1
NR2C1	E	PRSS33	-1
NR2C1	E	PSG8	-1
NR2C1	E	PSME3	-1
NR2C1	E	PSTPIP1	-1
NR2C1	E	PTBP2	-1
NR2C1	E	PTCD3	-1
NR2C1	E	QRICH1	-1
NR2C1	E	RAB12	-1
NR2C1	E	RAB28	-1
NR2C1	E	RAB2B	-1
NR2C1	E	RAB38	-1
NR2C1	E	RAD54L2	-1
NR2C1	E	RANBP17	-1
NR2C1	E	RAPGEF3	-1
NR2C1	E	RASAL3	-1
NR2C1	E	RASSF2	-1
NR2C1	E	RASSF4	-1
NR2C1	E	RBBP6	-1
NR2C1	E	RBFOX2	-1
NR2C1	E	RBM17	-1
NR2C1	E	RBM25	-1
NR2C1	E	RBM26	-1
NR2C1	E	RBM28	-1
NR2C1	E	RBM44	-1
NR2C1	E	RBM45	-1
NR2C1	E	RBMS2	-1
NR2C1	E	RBSN	-1
NR2C1	E	RC3H1	-1
NR2C1	E	RCOR3	-1
NR2C1	E	RELT	-1
NR2C1	E	RESP18	-1
NR2C1	E	REV1	-1
NR2C1	E	RFPL3	-1
NR2C1	E	RFXAP	-1
NR2C1	E	RHOT2	-1
NR2C1	E	RICTOR	-1
NR2C1	E	RIF1	-1
NR2C1	E	RIMKLB	-1
NR2C1	E	RINT1	-1
NR2C1	E	RIT1	-1
NR2C1	E	RNASE4	-1
NR2C1	E	RNF115	-1
NR2C1	E	RNF146	-1
NR2C1	E	RNF183	-1
NR2C1	E	RNF26	-1
NR2C1	E	RNF32	-1
NR2C1	E	RNPC3	-1
NR2C1	E	RPAIN	-1
NR2C1	E	RPRM	-1
NR2C1	E	RPS4X	-1
NR2C1	E	RPS6KA5	-1
NR2C1	E	RPS6KC1	-1
NR2C1	E	RPS7	-1
NR2C1	E	RRAGB	-1
NR2C1	E	RSBN1L	-1
NR2C1	E	RTEL1-TNFRSF6B	-1
NR2C1	E	RTL5	-1
NR2C1	E	RTTN	-1
NR2C1	E	RXRB	-1
NR2C1	E	RYK	-1
NR2C1	E	SAMD11	-1
NR2C1	E	SAP18	-1
NR2C1	E	SBF1	-1
NR2C1	E	SCAMP1	-1
NR2C1	E	SCAMP4	-1
NR2C1	E	SCML1	-1
NR2C1	E	SCNM1	-1
NR2C1	E	SDC3	-1
NR2C1	E	SEC16B	-1
NR2C1	E	SEC24C	-1
NR2C1	E	SEC31B	-1
NR2C1	E	SEC61A2	-1
NR2C1	E	SEC61B	-1
NR2C1	E	SECTM1	-1
NR2C1	E	SEMA4G	-1
NR2C1	E	SENP5	-1
NR2C1	E	SENP6	-1
NR2C1	E	SENP7	-1
NR2C1	E	SEPSECS	-1
NR2C1	E	SEPTIN4	-1
NR2C1	E	SETX	-1
NR2C1	E	SF3B1	-1
NR2C1	E	SFSWAP	-1
NR2C1	E	SH2D1A	-1
NR2C1	E	SH3BGRL3	-1
NR2C1	E	SH3KBP1	-1
NR2C1	E	SHFL	-1
NR2C1	E	SHROOM1	-1
NR2C1	E	SIK3	-1
NR2C1	E	SIN3B	-1
NR2C1	E	SKOR1	-1
NR2C1	E	SLC19A1	-1
NR2C1	E	SLC25A14	-1
NR2C1	E	SLC25A22	-1
NR2C1	E	SLC25A27	-1
NR2C1	E	SLC25A36	-1
NR2C1	E	SLC25A6	-1
NR2C1	E	SLC34A3	-1
NR2C1	E	SLC35G5	-1
NR2C1	E	SLC39A4	-1
NR2C1	E	SLC6A16	-1
NR2C1	E	SLC7A7	-1
NR2C1	E	SMAD4	-1
NR2C1	E	SMARCA4	-1
NR2C1	E	SMC6	-1
NR2C1	E	SMCHD1	-1
NR2C1	E	SMIM8	-1
NR2C1	E	SMYD3	-1
NR2C1	E	SNAPC1	-1
NR2C1	E	SOX6	-1
NR2C1	E	SP110	-1
NR2C1	E	SP2	-1
NR2C1	E	SPAAR	-1
NR2C1	E	SPACA5	-1
NR2C1	E	SPACA6	-1
NR2C1	E	SPAG5	-1
NR2C1	E	SPATA7	-1
NR2C1	E	SPATS1	-1
NR2C1	E	SPG7	-1
NR2C1	E	SPINK1	-1
NR2C1	E	SRCAP	-1
NR2C1	E	SREK1	-1
NR2C1	E	SRGAP2	-1
NR2C1	E	SRRM1	-1
NR2C1	E	SRSF10	-1
NR2C1	E	SRSF11	-1
NR2C1	E	SRSF2	-1
NR2C1	E	SRSF5	-1
NR2C1	E	SSR1	-1
NR2C1	E	SSR4	-1
NR2C1	E	ST6GALNAC5	-1
NR2C1	E	STARD9	-1
NR2C1	E	STIMATE-MUSTN1	-1
NR2C1	E	STK31	-1
NR2C1	E	STK32C	-1
NR2C1	E	STK35	-1
NR2C1	E	STOX2	-1
NR2C1	E	STRA8	-1
NR2C1	E	STRADA	-1
NR2C1	E	STRADB	-1
NR2C1	E	STRIP1	-1
NR2C1	E	STX16-NPEPL1	-1
NR2C1	E	SUGP2	-1
NR2C1	E	SULF1	-1
NR2C1	E	SUN1	-1
NR2C1	E	SUPV3L1	-1
NR2C1	E	SYCE3	-1
NR2C1	E	SYCP2L	-1
NR2C1	E	SYK	-1
NR2C1	E	SYT12	-1
NR2C1	E	SYT15	-1
NR2C1	E	TACC3	-1
NR2C1	E	TAF11	-1
NR2C1	E	TAMALIN	-1
NR2C1	E	TAPT1	-1
NR2C1	E	TARBP1	-1
NR2C1	E	TARS3	-1
NR2C1	E	TAS2R14	-1
NR2C1	E	TBC1D22A	-1
NR2C1	E	TBC1D3F	-1
NR2C1	E	TBC1D3H	-1
NR2C1	E	TBCEL	-1
NR2C1	E	TBP	-1
NR2C1	E	TBRG1	-1
NR2C1	E	TCEA3	-1
NR2C1	E	TCERG1	-1
NR2C1	E	TCF25	-1
NR2C1	E	TENT2	-1
NR2C1	E	TENT4A	-1
NR2C1	E	TGFBRAP1	-1
NR2C1	E	THOC1	-1
NR2C1	E	THOC6	-1
NR2C1	E	THUMPD2	-1
NR2C1	E	THYN1	-1
NR2C1	E	TIA1	-1
NR2C1	E	TIAL1	-1
NR2C1	E	TIAM1	-1
NR2C1	E	TLX2	-1
NR2C1	E	TM2D1	-1
NR2C1	E	TMBIM1	-1
NR2C1	E	TMED9	-1
NR2C1	E	TMEM107	-1
NR2C1	E	TMEM134	-1
NR2C1	E	TMEM179	-1
NR2C1	E	TMEM239	-1
NR2C1	E	TMEM240	-1
NR2C1	E	TMEM248	-1
NR2C1	E	TMEM41B	-1
NR2C1	E	TMEM50B	-1
NR2C1	E	TMEM53	-1
NR2C1	E	TMEM80	-1
NR2C1	E	TMEM82	-1
NR2C1	E	TMPRSS6	-1
NR2C1	E	TNFAIP1	-1
NR2C1	E	TNFAIP8L2	-1
NR2C1	E	TNFSF15	-1
NR2C1	E	TNRC6A	-1
NR2C1	E	TOMM40	-1
NR2C1	E	TOR4A	-1
NR2C1	E	TPH1	-1
NR2C1	E	TPP2	-1
NR2C1	E	TRAF3IP3	-1
NR2C1	E	TRAF5	-1
NR2C1	E	TRIM13	-1
NR2C1	E	TRIM33	-1
NR2C1	E	TRIT1	-1
NR2C1	E	TRMT11	-1
NR2C1	E	TRPC1	-1
NR2C1	E	TSKU	-1
NR2C1	E	TSPAN7	-1
NR2C1	E	TSPEAR	-1
NR2C1	E	TSTD3	-1
NR2C1	E	TTC17	-1
NR2C1	E	TTC32	-1
NR2C1	E	TUBGCP3	-1
NR2C1	E	TULP3	-1
NR2C1	E	TXLNG	-1
NR2C1	E	TXNL1	-1
NR2C1	E	U2AF1L4	-1
NR2C1	E	U2SURP	-1
NR2C1	E	UACA	-1
NR2C1	E	UBAP2	-1
NR2C1	E	UBE2V1	-1
NR2C1	E	UBL5	-1
NR2C1	E	UPF3A	-1
NR2C1	E	USF1	-1
NR2C1	E	USP24	-1
NR2C1	E	USP28	-1
NR2C1	E	USP3	-1
NR2C1	E	USP37	-1
NR2C1	E	USP44	-1
NR2C1	E	USP45	-1
NR2C1	E	USP49	-1
NR2C1	E	VAMP4	-1
NR2C1	E	VCPKMT	-1
NR2C1	E	VPS13A	-1
NR2C1	E	VPS36	-1
NR2C1	E	VPS39	-1
NR2C1	E	VPS41	-1
NR2C1	E	VPS54	-1
NR2C1	E	VWA3A	-1
NR2C1	E	VWA3B	-1
NR2C1	E	VWA8	-1
NR2C1	E	WARS2	-1
NR2C1	E	WBP1	-1
NR2C1	E	WDR19	-1
NR2C1	E	WDR33	-1
NR2C1	E	WDR45	-1
NR2C1	E	WDR64	-1
NR2C1	E	WDR75	-1
NR2C1	E	WDR90	-1
NR2C1	E	WDR91	-1
NR2C1	E	WNT16	-1
NR2C1	E	WSB1	-1
NR2C1	E	WTAP	-1
NR2C1	E	XIAP	-1
NR2C1	E	XPA	-1
NR2C1	E	XRN1	-1
NR2C1	E	YIF1B	-1
NR2C1	E	YTHDC2	-1
NR2C1	E	YWHAE	-1
NR2C1	E	ZBED5	-1
NR2C1	E	ZBTB40	-1
NR2C1	E	ZBTB8A	-1
NR2C1	E	ZC3H7A	-1
NR2C1	E	ZCCHC4	-1
NR2C1	E	ZCCHC8	-1
NR2C1	E	ZDHHC17	-1
NR2C1	E	ZDHHC6	-1
NR2C1	E	ZFPM1	-1
NR2C1	E	ZGRF1	-1
NR2C1	E	ZIC3	-1
NR2C1	E	ZIC4	-1
NR2C1	E	ZKSCAN8	-1
NR2C1	E	ZMYM2	-1
NR2C1	E	ZMYM4	-1
NR2C1	E	ZNF160	-1
NR2C1	E	ZNF182	-1
NR2C1	E	ZNF224	-1
NR2C1	E	ZNF251	-1
NR2C1	E	ZNF26	-1
NR2C1	E	ZNF266	-1
NR2C1	E	ZNF280C	-1
NR2C1	E	ZNF302	-1
NR2C1	E	ZNF333	-1
NR2C1	E	ZNF343	-1
NR2C1	E	ZNF354B	-1
NR2C1	E	ZNF354C	-1
NR2C1	E	ZNF383	-1
NR2C1	E	ZNF418	-1
NR2C1	E	ZNF423	-1
NR2C1	E	ZNF432	-1
NR2C1	E	ZNF439	-1
NR2C1	E	ZNF445	-1
NR2C1	E	ZNF449	-1
NR2C1	E	ZNF451	-1
NR2C1	E	ZNF461	-1
NR2C1	E	ZNF512B	-1
NR2C1	E	ZNF513	-1
NR2C1	E	ZNF519	-1
NR2C1	E	ZNF529	-1
NR2C1	E	ZNF541	-1
NR2C1	E	ZNF566	-1
NR2C1	E	ZNF641	-1
NR2C1	E	ZNF652	-1
NR2C1	E	ZNF655	-1
NR2C1	E	ZNF662	-1
NR2C1	E	ZNF682	-1
NR2C1	E	ZNF700	-1
NR2C1	E	ZNF84	-1
NR2C1	E	ZRANB2	-1
NR2C1	E	ZSWIM3	-1
NR2C2	C	ACBD3	1
NR2C2	C	ADGRF3	1
NR2C2	C	AGPS	1
NR2C2	C	ANAPC15	1
NR2C2	C	ANKIB1	1
NR2C2	C	ANXA11	1
NR2C2	C	ASB8	1
NR2C2	C	ASXL1	1
NR2C2	C	ATP11A	1
NR2C2	C	BAZ1B	1
NR2C2	C	BRD9	1
NR2C2	C	CCDC146	1
NR2C2	C	CCDC51	1
NR2C2	C	CCDC71	1
NR2C2	C	CFAP61	1
NR2C2	C	CHMP4B	1
NR2C2	C	CLUH	1
NR2C2	C	CNOT9	1
NR2C2	C	CWC15	1
NR2C2	C	DDX42	1
NR2C2	C	DICER1	1
NR2C2	C	DUS1L	1
NR2C2	C	EBAG9	1
NR2C2	C	EHMT1	1
NR2C2	C	EIF3M	1
NR2C2	C	FAM193B	1
NR2C2	C	GCC2	1
NR2C2	C	GCN1	1
NR2C2	C	GOLGB1	1
NR2C2	C	GPATCH8	1
NR2C2	C	IMPACT	1
NR2C2	C	KDM4D	1
NR2C2	C	KDM5A	1
NR2C2	C	KMT5A	1
NR2C2	C	KRIT1	1
NR2C2	T	LHCGR	1
NR2C2	C	LSM7	1
NR2C2	C	MAP3K11	1
NR2C2	C	MAPKAP1	1
NR2C2	C	MRPL20	1
NR2C2	C	MRPL33	1
NR2C2	C	MRPS28	1
NR2C2	C	NAA50	1
NR2C2	C	NDUFAF6	1
NR2C2	C	NDUFB7	1
NR2C2	C	NDUFS6	1
NR2C2	C	NFE2L2	1
NR2C2	C	NFXL1	1
NR2C2	C	NOL7	1
NR2C2	C	NR2C1	1
NR2C2	C	NUP107	1
NR2C2	C	NUP37	1
NR2C2	C	PAK4	1
NR2C2	C	PARPBP	1
NR2C2	C	PCBP1	1
NR2C2	C	PHF12	1
NR2C2	C	PPIH	1
NR2C2	C	PRPF40A	1
NR2C2	C	PTAR1	1
NR2C2	C	RAB11FIP2	1
NR2C2	C	RPRD1B	1
NR2C2	C	RPS21	1
NR2C2	C	RPS3A	1
NR2C2	C	RPS6KC1	1
NR2C2	C	SAP18	1
NR2C2	C	SCNM1	1
NR2C2	C	SELENOI	1
NR2C2	C	SKIDA1	1
NR2C2	C	SMARCD2	1
NR2C2	C	SNRNP200	1
NR2C2	C	SNRPF	1
NR2C2	C	SPPL2B	1
NR2C2	C	SRCAP	1
NR2C2	C	TAF2	1
NR2C2	C	TBC1D22A	1
NR2C2	C	TMA7	1
NR2C2	C	TMCO1	1
NR2C2	C	TMEM248	1
NR2C2	C	TNRC6A	1
NR2C2	C	TOMM40	1
NR2C2	C	TRIP13	1
NR2C2	C	TTC31	1
NR2C2	C	TTI1	1
NR2C2	C	TXNL1	1
NR2C2	C	USP37	1
NR2C2	C	VPS13D	1
NR2C2	C	WTAP	1
NR2C2	C	ZNF3	1
NR2C2	C	ZNF513	1
NR2E1	E	ABCB5	1
NR2E1	E	ABCC4	1
NR2E1	E	ABCC9	1
NR2E1	E	ABI3BP	1
NR2E1	E	ACACA	1
NR2E1	E	ADAM17	1
NR2E1	E	ADAM28	1
NR2E1	E	ADAMTS12	1
NR2E1	E	ADAT1	1
NR2E1	E	ADGB	1
NR2E1	E	ADGRF5	1
NR2E1	E	ADH1C	1
NR2E1	E	AFM	1
NR2E1	E	ALPI	1
NR2E1	E	AMY2B	1
NR2E1	E	ANKRD26	1
NR2E1	E	ANKRD30A	1
NR2E1	E	ANKRD34B	1
NR2E1	E	ANKRD36	1
NR2E1	E	ANKRD36B	1
NR2E1	E	ANKRD55	1
NR2E1	E	ANO10	1
NR2E1	E	ANO5	1
NR2E1	E	AP4E1	1
NR2E1	E	APPL1	1
NR2E1	E	AQP4	1
NR2E1	E	ARFGAP3	1
NR2E1	E	ARHGAP21	1
NR2E1	E	ARHGAP45	1
NR2E1	E	ARHGEF28	1
NR2E1	E	ARIH2	1
NR2E1	E	ARL6	1
NR2E1	E	ARPP21	1
NR2E1	E	ARRDC3	1
NR2E1	E	ARX	1
NR2E1	E	ASAH1	1
NR2E1	E	ATP1A3	1
NR2E1	E	ATP6AP1L	1
NR2E1	E	AVP	1
NR2E1	E	BAG4	1
NR2E1	E	BANK1	1
NR2E1	E	BANP	1
NR2E1	E	BARHL2	1
NR2E1	E	BCL2L13	1
NR2E1	E	BMX	1
NR2E1	E	BNC2	1
NR2E1	E	BRIP1	1
NR2E1	E	C14orf180	1
NR2E1	E	C15orf40	1
NR2E1	E	C17orf80	1
NR2E1	E	C1orf158	1
NR2E1	E	C1orf185	1
NR2E1	E	C21orf91	1
NR2E1	E	C2orf68	1
NR2E1	E	C2orf80	1
NR2E1	E	C5orf22	1
NR2E1	E	C8orf48	1
NR2E1	E	CABLES1	1
NR2E1	E	CABYR	1
NR2E1	E	CACNA1E	1
NR2E1	E	CACNG2	1
NR2E1	E	CACNG3	1
NR2E1	E	CACNG7	1
NR2E1	E	CADPS	1
NR2E1	E	CALN1	1
NR2E1	E	CAMKV	1
NR2E1	E	CASP14	1
NR2E1	E	CAT	1
NR2E1	E	CBLIF	1
NR2E1	E	CCDC102B	1
NR2E1	E	CCDC32	1
NR2E1	E	CCDC70	1
NR2E1	E	CCDC77	1
NR2E1	E	CCDC81	1
NR2E1	E	CCER1	1
NR2E1	E	CCNL2	1
NR2E1	E	CCNT1	1
NR2E1	E	CCT8L2	1
NR2E1	E	CD109	1
NR2E1	E	CDH2	1
NR2E1	E	CDK11A	1
NR2E1	E	CDK5R2	1
NR2E1	E	CDKL1	1
NR2E1	E	CDS1	1
NR2E1	E	CELF5	1
NR2E1	E	CES5A	1
NR2E1	E	CHD7	1
NR2E1	E	CLDN10	1
NR2E1	E	CLDN12	1
NR2E1	E	CLEC2A	1
NR2E1	E	CLPSL1	1
NR2E1	E	CLRN2	1
NR2E1	E	CMPK2	1
NR2E1	E	CMTR2	1
NR2E1	E	CNGB1	1
NR2E1	E	CNGB3	1
NR2E1	E	CNTLN	1
NR2E1	E	COL11A1	1
NR2E1	E	CPLX2	1
NR2E1	E	CPN1	1
NR2E1	E	CRH	1
NR2E1	E	CRYM	1
NR2E1	E	CSAD	1
NR2E1	E	CSF2RA	1
NR2E1	E	CSN1S1	1
NR2E1	E	CSN3	1
NR2E1	E	CTXN3	1
NR2E1	E	CUL9	1
NR2E1	E	CYRIA	1
NR2E1	E	DBF4	1
NR2E1	E	DCC	1
NR2E1	E	DCDC1	1
NR2E1	E	DCLRE1C	1
NR2E1	E	DDN	1
NR2E1	E	DDX19A	1
NR2E1	E	DDX5	1
NR2E1	E	DECR1	1
NR2E1	E	DECR2	1
NR2E1	E	DEFB123	1
NR2E1	E	DENND2B	1
NR2E1	E	DENND4C	1
NR2E1	E	DGLUCY	1
NR2E1	E	DICER1	1
NR2E1	E	DIRAS2	1
NR2E1	E	DMD	1
NR2E1	E	DMGDH	1
NR2E1	E	DNAJC16	1
NR2E1	E	DNAJC28	1
NR2E1	E	DNMBP	1
NR2E1	E	DOCK5	1
NR2E1	E	DOCK7	1
NR2E1	E	DSCAM	1
NR2E1	E	DSG1	1
NR2E1	E	DTNA	1
NR2E1	E	DUSP21	1
NR2E1	E	ECHDC3	1
NR2E1	E	EGFLAM	1
NR2E1	E	EHF	1
NR2E1	E	EIF4G3	1
NR2E1	E	ELMO1	1
NR2E1	E	EMC7	1
NR2E1	E	EMSY	1
NR2E1	E	EPHA10	1
NR2E1	E	EPHA3	1
NR2E1	E	ERC1	1
NR2E1	E	ERCC1	1
NR2E1	E	ERCC4	1
NR2E1	E	ERCC5	1
NR2E1	E	ERH	1
NR2E1	E	ERICH3	1
NR2E1	E	ERMAP	1
NR2E1	E	ERO1A	1
NR2E1	E	ESD	1
NR2E1	E	ESR2	1
NR2E1	E	ETNPPL	1
NR2E1	E	ETV4	1
NR2E1	E	EVX1	1
NR2E1	E	EXOC5	1
NR2E1	E	FABP7	1
NR2E1	E	FAM104A	1
NR2E1	E	FAM126A	1
NR2E1	E	FAM13A	1
NR2E1	E	FAM229A	1
NR2E1	E	FAM71D	1
NR2E1	E	FAM9A	1
NR2E1	E	FAR2	1
NR2E1	E	FBXL16	1
NR2E1	E	FBXL2	1
NR2E1	E	FCSK	1
NR2E1	E	FERMT1	1
NR2E1	E	FEZF2	1
NR2E1	E	FGD1	1
NR2E1	E	FGL2	1
NR2E1	E	FJX1	1
NR2E1	E	FOLH1	1
NR2E1	E	FOXG1	1
NR2E1	E	FOXP1	1
NR2E1	E	GABRA1	1
NR2E1	E	GABRA5	1
NR2E1	E	GABRA6	1
NR2E1	E	GABRG1	1
NR2E1	E	GABRG2	1
NR2E1	E	GAD2	1
NR2E1	E	GALNT1	1
NR2E1	E	GBP2	1
NR2E1	E	GCNT7	1
NR2E1	E	GFAP	1
NR2E1	E	GJB6	1
NR2E1	E	GJC1	1
NR2E1	E	GKN1	1
NR2E1	E	GLIS3	1
NR2E1	E	GLT1D1	1
NR2E1	E	GNGT1	1
NR2E1	E	GPATCH11	1
NR2E1	E	GPBP1	1
NR2E1	E	GPR142	1
NR2E1	E	GPR6	1
NR2E1	E	GREM1	1
NR2E1	E	GRIN1	1
NR2E1	E	HLA-DQB2	1
NR2E1	E	HMGCS1	1
NR2E1	E	HNRNPL	1
NR2E1	E	HOMER2	1
NR2E1	E	HOXA9	1
NR2E1	E	HPCA	1
NR2E1	E	HPCAL1	1
NR2E1	E	HSD17B1	1
NR2E1	E	HTR2C	1
NR2E1	E	HTR5A	1
NR2E1	E	HYDIN	1
NR2E1	E	IFI27L2	1
NR2E1	E	IFNA8	1
NR2E1	E	IFNB1	1
NR2E1	E	IL33	1
NR2E1	E	IL6ST	1
NR2E1	E	INA	1
NR2E1	E	IQCF3	1
NR2E1	E	IQGAP2	1
NR2E1	E	ISCA2	1
NR2E1	E	ITGAM	1
NR2E1	E	JAZF1	1
NR2E1	E	JDP2	1
NR2E1	E	JPH3	1
NR2E1	E	KCNJ4	1
NR2E1	E	KCNJ9	1
NR2E1	E	KCNQ2	1
NR2E1	E	KCTD4	1
NR2E1	E	KIF23	1
NR2E1	E	KIF2B	1
NR2E1	E	KIF6	1
NR2E1	E	KITLG	1
NR2E1	E	KLHL33	1
NR2E1	E	KLRK1	1
NR2E1	E	KMT5C	1
NR2E1	E	KPNA2	1
NR2E1	E	KRT3	1
NR2E1	E	KRT80	1
NR2E1	E	KTI12	1
NR2E1	E	LANCL3	1
NR2E1	E	LCA5L	1
NR2E1	E	LCE1E	1
NR2E1	E	LHX1	1
NR2E1	E	LHX2	1
NR2E1	E	LILRB1	1
NR2E1	E	LIPJ	1
NR2E1	E	LIX1	1
NR2E1	E	LMBRD1	1
NR2E1	E	LMNTD1	1
NR2E1	E	LRFN2	1
NR2E1	E	LRRC10	1
NR2E1	E	LRRC17	1
NR2E1	E	LRRC47	1
NR2E1	E	LRRIQ1	1
NR2E1	E	LRTM2	1
NR2E1	E	LTB4R2	1
NR2E1	E	LY6G5B	1
NR2E1	E	LY6H	1
NR2E1	E	LYPLA1	1
NR2E1	E	MAD1L1	1
NR2E1	E	MAGEB18	1
NR2E1	E	MAPK10	1
NR2E1	E	MCM10	1
NR2E1	E	MDC1	1
NR2E1	E	MEF2A	1
NR2E1	E	MEIS1	1
NR2E1	E	MFGE8	1
NR2E1	E	MID1	1
NR2E1	E	MIOS	1
NR2E1	E	MIR1915HG	1
NR2E1	E	MIR9-1HG	1
NR2E1	E	MLC1	1
NR2E1	E	MOBP	1
NR2E1	E	MOG	1
NR2E1	E	MRPL27	1
NR2E1	E	MRPS27	1
NR2E1	E	MRTFB	1
NR2E1	E	MS4A6E	1
NR2E1	E	MTHFR	1
NR2E1	E	MTMR10	1
NR2E1	E	MTMR3	1
NR2E1	E	MTURN	1
NR2E1	E	MUC7	1
NR2E1	E	MX1	1
NR2E1	E	MYBPC3	1
NR2E1	E	MYH13	1
NR2E1	E	MYLK4	1
NR2E1	E	MYOF	1
NR2E1	E	MYSM1	1
NR2E1	E	NAIP	1
NR2E1	E	NCAN	1
NR2E1	E	NCOA6	1
NR2E1	E	NDUFS6	1
NR2E1	E	NEFL	1
NR2E1	E	NEFM	1
NR2E1	E	NEIL2	1
NR2E1	E	NEK9	1
NR2E1	E	NEUROD6	1
NR2E1	E	NHS	1
NR2E1	E	NIN	1
NR2E1	E	NIPSNAP3A	1
NR2E1	E	NLRP8	1
NR2E1	E	NOB1	1
NR2E1	E	NRG3	1
NR2E1	E	NT5C2	1
NR2E1	E	NTSR2	1
NR2E1	E	NUP155	1
NR2E1	E	NUSAP1	1
NR2E1	E	NUTM2F	1
NR2E1	E	NUTM2G	1
NR2E1	E	NXPH1	1
NR2E1	E	OLIG1	1
NR2E1	E	OLIG2	1
NR2E1	E	OPALIN	1
NR2E1	E	OR10Q1	1
NR2E1	E	OR13A1	1
NR2E1	E	OR2AT4	1
NR2E1	E	OR2C1	1
NR2E1	E	OR2J2	1
NR2E1	E	OR2J3	1
NR2E1	E	OR4C11	1
NR2E1	E	OR4K14	1
NR2E1	E	OR51B6	1
NR2E1	E	OR51Q1	1
NR2E1	E	OR52N4	1
NR2E1	E	OR5W2	1
NR2E1	E	OR6C68	1
NR2E1	E	OR7D2	1
NR2E1	E	OR8K5	1
NR2E1	E	OR9Q1	1
NR2E1	E	OSBPL5	1
NR2E1	E	OTUD7A	1
NR2E1	E	OTX1	1
NR2E1	E	OTX2	1
NR2E1	E	PARVB	1
NR2E1	E	PATJ	1
NR2E1	E	PAX2	-1
NR2E1	E	PBLD	1
NR2E1	E	PCBP3	1
NR2E1	E	PCP2	1
NR2E1	E	PDCD6	1
NR2E1	E	PDE4D	1
NR2E1	E	PDPR	1
NR2E1	E	PDYN	1
NR2E1	E	PDZRN4	1
NR2E1	E	PFKP	1
NR2E1	E	PGBD1	1
NR2E1	E	PGC	1
NR2E1	E	PGM1	1
NR2E1	E	PHRF1	1
NR2E1	E	PIEZO2	1
NR2E1	E	PIGA	1
NR2E1	E	PLCE1	-1
NR2E1	E	PLEKHA7	1
NR2E1	E	PLEKHG7	1
NR2E1	E	PLPPR1	1
NR2E1	E	PLPPR5	1
NR2E1	E	PMCH	1
NR2E1	E	PMEPA1	1
NR2E1	E	PMS2	1
NR2E1	E	POF1B	1
NR2E1	E	POLG2	1
NR2E1	E	POLH	1
NR2E1	E	POLR3K	1
NR2E1	E	POMGNT2	1
NR2E1	E	POSTN	1
NR2E1	E	POTEC	1
NR2E1	E	POU6F2	1
NR2E1	E	PPEF1	1
NR2E1	E	PPFIA2	1
NR2E1	E	PPP1R17	1
NR2E1	E	PPP1R2C	1
NR2E1	E	PPP1R9A	1
NR2E1	E	PPP3CC	1
NR2E1	E	PRAMEF20	1
NR2E1	E	PRKAR1A	1
NR2E1	E	PRKCG	1
NR2E1	E	PRKCZ	1
NR2E1	E	PRKG1	1
NR2E1	E	PRMT2	1
NR2E1	E	PRORY	1
NR2E1	E	PRPF39	1
NR2E1	E	PTEN	-1
NR2E1	E	PTGFR	1
NR2E1	E	PTH	1
NR2E1	E	PTHLH	1
NR2E1	E	QSER1	1
NR2E1	E	R3HDM2	1
NR2E1	E	RAET1L	1
NR2E1	E	RALYL	1
NR2E1	E	RAPGEF3	1
NR2E1	E	RBBP8	1
NR2E1	E	RBFOX1	1
NR2E1	E	RBL2	1
NR2E1	E	RCBTB2	1
NR2E1	E	RDH12	1
NR2E1	E	RECK	1
NR2E1	E	RFX4	1
NR2E1	E	RHOBTB1	1
NR2E1	E	RIC3	1
NR2E1	E	RIMS2	1
NR2E1	E	RIOK1	1
NR2E1	E	RIT2	1
NR2E1	E	RLBP1	1
NR2E1	E	RNF212B	1
NR2E1	E	RPH3A	1
NR2E1	E	RPL19	1
NR2E1	E	RPN2	1
NR2E1	E	RPRD1B	1
NR2E1	E	RPS6KB1	1
NR2E1	E	RRP12	1
NR2E1	E	RTN4	1
NR2E1	E	RXFP2	1
NR2E1	E	S100A7	1
NR2E1	E	SCMH1	1
NR2E1	E	SEL1L3	1
NR2E1	E	SEMG2	1
NR2E1	E	SENP6	1
NR2E1	E	SEPHS2	1
NR2E1	E	SEPTIN9	1
NR2E1	E	SERPINB9	1
NR2E1	E	SETD2	1
NR2E1	E	SETMAR	1
NR2E1	E	SGCZ	1
NR2E1	E	SIX3	1
NR2E1	E	SLAIN2	1
NR2E1	E	SLC17A6	1
NR2E1	E	SLC1A2	1
NR2E1	E	SLC22A24	1
NR2E1	E	SLC22A6	1
NR2E1	E	SLC2A11	1
NR2E1	E	SLC32A1	1
NR2E1	E	SLC43A1	1
NR2E1	E	SLC46A3	1
NR2E1	E	SLC4A8	1
NR2E1	E	SLC6A16	1
NR2E1	E	SLC7A2	1
NR2E1	E	SLC9A4	1
NR2E1	E	SLCO1A2	1
NR2E1	E	SLCO1B1	1
NR2E1	E	SMAD3	1
NR2E1	E	SMARCB1	1
NR2E1	E	SMC1B	1
NR2E1	E	SMC6	1
NR2E1	E	SMIM15	1
NR2E1	E	SNCB	1
NR2E1	E	SNRK	1
NR2E1	E	SNX33	1
NR2E1	E	SOHLH1	1
NR2E1	E	SOX11	1
NR2E1	E	SOX21	1
NR2E1	E	SPACA1	1
NR2E1	E	SPACA5	1
NR2E1	E	SPHKAP	1
NR2E1	E	SPTBN1	1
NR2E1	E	SRY	1
NR2E1	E	SST	1
NR2E1	E	ST8SIA3	1
NR2E1	E	STAM	1
NR2E1	E	STON1-GTF2A1L	1
NR2E1	E	SUGCT	1
NR2E1	E	SUPT20H	1
NR2E1	E	SYK	1
NR2E1	E	SYNPR	1
NR2E1	E	TAGLN3	1
NR2E1	E	TBC1D5	1
NR2E1	E	TBR1	1
NR2E1	E	TC2N	1
NR2E1	E	TEX37	1
NR2E1	E	TEX45	1
NR2E1	E	TEX55	1
NR2E1	E	TH	1
NR2E1	E	TINAG	1
NR2E1	E	TM9SF2	1
NR2E1	E	TMC3	1
NR2E1	E	TMCC3	1
NR2E1	E	TMEM132D	1
NR2E1	E	TMEM184A	1
NR2E1	E	TMEM196	1
NR2E1	E	TMEM235	1
NR2E1	E	TMEM68	1
NR2E1	E	TMTC1	1
NR2E1	E	TNKS	1
NR2E1	E	TNNC2	1
NR2E1	E	TNNT1	1
NR2E1	E	TNPO1	1
NR2E1	E	TNR	1
NR2E1	E	TOMM7	1
NR2E1	E	TOP1	1
NR2E1	E	TOX2	1
NR2E1	E	TRAPPC13	1
NR2E1	E	TRIM23	1
NR2E1	E	TRIT1	1
NR2E1	E	TRRAP	1
NR2E1	E	TSC22D1	1
NR2E1	E	TTC19	1
NR2E1	E	TTLL7	1
NR2E1	E	TUBB2B	1
NR2E1	E	TUNAR	1
NR2E1	E	UACA	1
NR2E1	E	UBAP2	1
NR2E1	E	UBE2Q2	1
NR2E1	E	UBR4	1
NR2E1	E	UGGT2	1
NR2E1	E	UNC45A	1
NR2E1	E	UNC79	1
NR2E1	E	UNCX	1
NR2E1	E	UQCRHL	1
NR2E1	E	USO1	1
NR2E1	E	USP25	1
NR2E1	E	USP47	1
NR2E1	E	USP54	1
NR2E1	E	USP8	1
NR2E1	E	USP9Y	1
NR2E1	E	VAPA	1
NR2E1	E	VCX	1
NR2E1	E	VCX3B	1
NR2E1	E	VHL	1
NR2E1	E	VPS54	1
NR2E1	E	VSNL1	1
NR2E1	E	VSTM2A	1
NR2E1	E	VSTM2B	1
NR2E1	E	WAC	1
NR2E1	E	WBP2NL	1
NR2E1	E	WWP1	1
NR2E1	E	XRRA1	1
NR2E1	E	YIPF6	1
NR2E1	E	YLPM1	1
NR2E1	E	ZACN	1
NR2E1	E	ZDHHC22	1
NR2E1	E	ZFAND5	1
NR2E1	E	ZMIZ2	1
NR2E1	E	ZMYM4	1
NR2E1	E	ZNF273	1
NR2E1	E	ZNF337	1
NR2E1	E	ZNF417	1
NR2E1	E	ZNF536	1
NR2E1	E	ZNF541	1
NR2E1	E	ZNF574	1
NR2E1	E	ZNF587	1
NR2E1	E	ZNF587B	1
NR2E1	E	ZNF638	1
NR2E1	E	ZNF662	1
NR2E1	E	ZNF679	1
NR2E1	E	ZNF747	1
NR2E1	E	ZNF768	1
NR2E1	E	ZSCAN25	1
NR2E3	E	ABCA2	1
NR2E3	E	ACAD8	1
NR2E3	E	ACIN1	1
NR2E3	E	ACOXL	1
NR2E3	E	ADAM7	1
NR2E3	E	ADAMTS1	1
NR2E3	E	ADAMTS9	1
NR2E3	E	ADARB2	1
NR2E3	E	ADD3	1
NR2E3	E	ADGRB2	1
NR2E3	E	ADIPOR1	1
NR2E3	E	ADORA2A	1
NR2E3	E	ADPRH	1
NR2E3	E	ADSS2	1
NR2E3	E	ADTRP	1
NR2E3	E	AGAP5	1
NR2E3	E	AGMO	1
NR2E3	E	AGO1	1
NR2E3	E	AGR3	1
NR2E3	E	AJUBA	1
NR2E3	E	AKAIN1	1
NR2E3	E	AKAP8L	1
NR2E3	E	AKR1C3	1
NR2E3	E	ALAS2	1
NR2E3	E	ALDH1A1	1
NR2E3	E	ALDH3B2	1
NR2E3	E	ALDOC	1
NR2E3	E	ALPL	1
NR2E3	E	AMER2	1
NR2E3	E	ANAPC5	1
NR2E3	E	ANGPTL3	1
NR2E3	E	ANGPTL4	1
NR2E3	E	ANGPTL7	1
NR2E3	E	ANKFY1	1
NR2E3	E	ANKRD29	1
NR2E3	E	ANKS1A	1
NR2E3	E	ANKS1B	1
NR2E3	E	ANXA13	1
NR2E3	E	AP4E1	1
NR2E3	E	AP4S1	1
NR2E3	E	APBA2	1
NR2E3	E	APBA3	1
NR2E3	E	APBB1	1
NR2E3	E	APEX1	1
NR2E3	E	APOM	1
NR2E3	E	AQP4	1
NR2E3	E	ARHGAP11A	1
NR2E3	E	ARHGAP11B	1
NR2E3	E	ARHGAP17	1
NR2E3	E	ARHGAP19	1
NR2E3	E	ARHGAP4	1
NR2E3	E	ARHGAP44	1
NR2E3	E	ARHGAP45	1
NR2E3	E	ARHGAP6	1
NR2E3	E	ARHGEF10	1
NR2E3	E	ARHGEF16	1
NR2E3	E	ARMH1	1
NR2E3	E	ARSD	1
NR2E3	E	ASPA	1
NR2E3	E	ATG5	1
NR2E3	E	ATN1	1
NR2E3	E	ATP13A1	1
NR2E3	E	ATP13A2	1
NR2E3	E	ATRNL1	1
NR2E3	E	BAZ2B	1
NR2E3	E	BBIP1	1
NR2E3	E	BBOX1	1
NR2E3	E	BCAT2	1
NR2E3	E	BCL2L1	1
NR2E3	E	BCL2L13	1
NR2E3	E	BCL2L2	1
NR2E3	E	BCL2L2-PABPN1	1
NR2E3	E	BCLAF3	1
NR2E3	E	BCO1	1
NR2E3	E	BHLHA9	1
NR2E3	E	BIN3	1
NR2E3	E	BLOC1S1	1
NR2E3	E	BNC2	1
NR2E3	E	BPTF	1
NR2E3	E	BRD1	1
NR2E3	E	BSDC1	1
NR2E3	E	BTK	1
NR2E3	E	BTN3A2	1
NR2E3	E	C12orf29	1
NR2E3	E	C12orf73	1
NR2E3	E	C16orf90	1
NR2E3	E	C1orf158	1
NR2E3	E	C1QA	1
NR2E3	E	C1QTNF7	1
NR2E3	E	C20orf194	1
NR2E3	E	C2orf92	1
NR2E3	E	C3orf20	1
NR2E3	E	C5orf22	1
NR2E3	E	C5orf34	1
NR2E3	E	C6orf118	1
NR2E3	E	C6orf47	1
NR2E3	E	CACNB1	1
NR2E3	E	CACNB2	1
NR2E3	E	CACNB3	1
NR2E3	E	CALHM6	1
NR2E3	E	CALM1	1
NR2E3	E	CAPRIN2	1
NR2E3	E	CAPS	1
NR2E3	E	CASP8	1
NR2E3	E	CAV1	1
NR2E3	E	CAVIN3	1
NR2E3	E	CCDC102B	1
NR2E3	E	CCDC105	1
NR2E3	E	CCDC144A	1
NR2E3	E	CCDC159	1
NR2E3	E	CCDC179	1
NR2E3	E	CCDC32	1
NR2E3	E	CCDC34	1
NR2E3	E	CCDC7	1
NR2E3	E	CCDC77	1
NR2E3	E	CCDC82	1
NR2E3	E	CCDC85A	1
NR2E3	E	CCDC89	1
NR2E3	E	CCR5	1
NR2E3	E	CCT5	1
NR2E3	E	CCT6A	1
NR2E3	E	CD28	1
NR2E3	E	CD52	1
NR2E3	E	CD59	1
NR2E3	E	CD69	1
NR2E3	E	CD84	1
NR2E3	E	CDC42	1
NR2E3	E	CDH20	1
NR2E3	E	CDK13	1
NR2E3	E	CDK2AP1	1
NR2E3	E	CECR2	1
NR2E3	E	CENPS	1
NR2E3	E	CENPS-CORT	1
NR2E3	E	CENPV	1
NR2E3	E	CEP192	1
NR2E3	E	CEP70	1
NR2E3	E	CEP76	1
NR2E3	E	CFAP61	1
NR2E3	E	CFAP65	1
NR2E3	E	CFLAR	1
NR2E3	E	CFTR	1
NR2E3	E	CGB2	1
NR2E3	E	CHCHD10	1
NR2E3	E	CHODL	1
NR2E3	E	CHRM5	1
NR2E3	E	CLDN19	1
NR2E3	E	CLEC19A	1
NR2E3	E	CLIP4	1
NR2E3	E	CLRN2	1
NR2E3	E	CLUAP1	1
NR2E3	E	CLVS2	1
NR2E3	E	CMTM7	1
NR2E3	E	CNOT10	1
NR2E3	E	CNR2	1
NR2E3	E	CNTLN	1
NR2E3	E	CNTRL	1
NR2E3	E	CNTROB	1
NR2E3	E	COL4A4	1
NR2E3	E	COP1	1
NR2E3	E	COX10	1
NR2E3	E	CPEB2	1
NR2E3	E	CRADD	1
NR2E3	E	CRYBG1	1
NR2E3	E	CRYM	1
NR2E3	E	CRYZ	1
NR2E3	E	CSAD	1
NR2E3	E	CSE1L	1
NR2E3	E	CSMD3	1
NR2E3	E	CST1	1
NR2E3	E	CST2	1
NR2E3	E	CST4	1
NR2E3	E	CST5	1
NR2E3	E	CTAGE1	1
NR2E3	E	CTBP1	1
NR2E3	E	CTLA4	1
NR2E3	E	CUL2	1
NR2E3	E	CYFIP1	1
NR2E3	E	CYP3A43	1
NR2E3	E	CYP4F22	1
NR2E3	E	CYS1	1
NR2E3	E	DAB2	1
NR2E3	E	DCAF1	1
NR2E3	E	DCAF15	1
NR2E3	E	DCTN6	1
NR2E3	E	DDX11	1
NR2E3	E	DDX19A	1
NR2E3	E	DDX39B	1
NR2E3	E	DECR1	1
NR2E3	E	DEFA1	1
NR2E3	E	DEFA3	1
NR2E3	E	DENND5A	1
NR2E3	E	DEPDC5	1
NR2E3	E	DHRS1	1
NR2E3	E	DIP2C	1
NR2E3	E	DIRAS3	1
NR2E3	E	DLC1	1
NR2E3	E	DLGAP2	1
NR2E3	E	DMD	1
NR2E3	E	DNAAF5	1
NR2E3	E	DNAJC6	1
NR2E3	E	DNASE1	1
NR2E3	E	DNHD1	1
NR2E3	E	DNMBP	1
NR2E3	E	DPH3	1
NR2E3	E	DPP8	1
NR2E3	E	DPPA4	1
NR2E3	E	DVL1	1
NR2E3	E	E2F8	1
NR2E3	E	EBLN1	1
NR2E3	E	ECHDC1	1
NR2E3	E	EFS	1
NR2E3	E	EGFL6	1
NR2E3	E	EIF3CL	1
NR2E3	E	EIF3M	1
NR2E3	E	EIF5	1
NR2E3	E	ELF2	1
NR2E3	E	ELOF1	1
NR2E3	E	ELP3	1
NR2E3	E	EMB	1
NR2E3	E	EOMES	1
NR2E3	E	EPB41	1
NR2E3	E	ERCC1	1
NR2E3	E	ERGIC1	1
NR2E3	E	ERO1B	1
NR2E3	E	ESR1	1
NR2E3	E	ETFDH	1
NR2E3	E	ETFRF1	1
NR2E3	E	EVI5L	1
NR2E3	E	FAAP20	1
NR2E3	E	FABP2	1
NR2E3	E	FABP6	1
NR2E3	E	FAM131C	1
NR2E3	E	FAM135A	1
NR2E3	E	FAM13A	1
NR2E3	E	FAM149B1	1
NR2E3	E	FAM156A	1
NR2E3	E	FAM177A1	1
NR2E3	E	FAM217A	1
NR2E3	E	FAM234B	1
NR2E3	E	FAM243A	1
NR2E3	E	FAM98A	1
NR2E3	E	FASTKD2	1
NR2E3	E	FAT3	1
NR2E3	E	FBXL17	1
NR2E3	E	FBXO2	1
NR2E3	E	FCAMR	1
NR2E3	E	FCGR3A	1
NR2E3	E	FCGR3B	1
NR2E3	E	FCHO1	1
NR2E3	E	FDFT1	1
NR2E3	E	FDXR	1
NR2E3	E	FERD3L	1
NR2E3	E	FGFR1	1
NR2E3	E	FGL1	1
NR2E3	E	FH	1
NR2E3	E	FIP1L1	1
NR2E3	E	FKBP8	1
NR2E3	E	FLT1	1
NR2E3	E	FMC1	1
NR2E3	E	FMC1-LUC7L2	1
NR2E3	E	FOCAD	1
NR2E3	E	FOXA2	1
NR2E3	E	FOXO3	1
NR2E3	E	FREM1	1
NR2E3	E	FREM2	1
NR2E3	E	FRMD4A	1
NR2E3	E	FRMD4B	1
NR2E3	E	FSHB	1
NR2E3	E	FSIP2	1
NR2E3	E	FXYD6	1
NR2E3	E	FXYD6-FXYD2	1
NR2E3	E	GABRB3	1
NR2E3	E	GAD1	1
NR2E3	E	GAL3ST1	1
NR2E3	E	GALNT5	1
NR2E3	E	GAS7	1
NR2E3	E	GDF3	1
NR2E3	E	GGT6	1
NR2E3	E	GHITM	1
NR2E3	E	GLIS3	1
NR2E3	E	GLP2R	1
NR2E3	E	GLRX2	1
NR2E3	E	GNPTG	1
NR2E3	E	GOLGA8H	1
NR2E3	E	GPR33	1
NR2E3	E	GPR37L1	1
NR2E3	E	GREB1L	1
NR2E3	E	GRHL3	1
NR2E3	E	GRIP2	1
NR2E3	E	GSS	1
NR2E3	E	GTF3C1	1
NR2E3	E	GTPBP2	1
NR2E3	E	GTSF1	1
NR2E3	E	GUCD1	1
NR2E3	E	GUCY1B1	1
NR2E3	E	GYG2	1
NR2E3	E	H2AC17	1
NR2E3	E	H3C11	1
NR2E3	E	H3C2	1
NR2E3	E	H6PD	1
NR2E3	E	HACD2	1
NR2E3	E	HACD4	1
NR2E3	E	HDAC1	1
NR2E3	E	HDAC9	1
NR2E3	E	HECTD1	1
NR2E3	E	HEPH	1
NR2E3	E	HFE	1
NR2E3	E	HIC2	1
NR2E3	E	HIF1A	1
NR2E3	E	HLA-A	1
NR2E3	E	HNRNPCL3	1
NR2E3	E	HNRNPM	1
NR2E3	E	HORMAD1	1
NR2E3	E	HOXA4	1
NR2E3	E	HOXA7	1
NR2E3	E	HOXB2	1
NR2E3	E	HPCAL1	1
NR2E3	E	HRH4	1
NR2E3	E	HSPA4L	1
NR2E3	E	HTATIP2	1
NR2E3	E	HTR1D	1
NR2E3	E	IAPP	1
NR2E3	E	ICAM1	1
NR2E3	E	ID3	1
NR2E3	E	IER5L	1
NR2E3	E	IFFO1	1
NR2E3	E	IFT140	1
NR2E3	E	IL11RA	1
NR2E3	E	IL17RE	1
NR2E3	E	IL20RA	1
NR2E3	E	INCA1	1
NR2E3	E	INO80B	1
NR2E3	E	INSC	1
NR2E3	E	INSR	1
NR2E3	E	IPP	1
NR2E3	E	IQUB	1
NR2E3	E	IRF4	1
NR2E3	E	ISCA2	1
NR2E3	E	ITFG2	1
NR2E3	E	ITGA2B	1
NR2E3	E	ITPR2	1
NR2E3	E	JAKMIP3	1
NR2E3	E	JCAD	1
NR2E3	E	JDP2	1
NR2E3	E	KCNA1	1
NR2E3	E	KCNA3	1
NR2E3	E	KCNA4	1
NR2E3	E	KCNIP4	1
NR2E3	E	KCNJ12	1
NR2E3	E	KCNMB3	1
NR2E3	E	KCTD1	1
NR2E3	E	KDM4C	1
NR2E3	E	KDM6A	1
NR2E3	E	KIF13A	1
NR2E3	E	KIF13B	1
NR2E3	E	KIF22	1
NR2E3	E	KIF26B	1
NR2E3	E	KIF6	1
NR2E3	E	KIZ	1
NR2E3	E	KLB	1
NR2E3	E	KLHL3	1
NR2E3	E	KLRF2	1
NR2E3	E	KRT38	1
NR2E3	E	KRT5	1
NR2E3	E	KRT80	1
NR2E3	E	KRTAP19-6	1
NR2E3	E	KRTAP21-3	1
NR2E3	E	KRTAP22-1	1
NR2E3	E	KRTAP23-1	1
NR2E3	E	KRTAP4-2	1
NR2E3	E	KRTAP5-2	1
NR2E3	E	KYNU	1
NR2E3	E	LAPTM5	1
NR2E3	E	LARP1B	1
NR2E3	E	LDB2	1
NR2E3	E	LDLRAP1	1
NR2E3	E	LFNG	1
NR2E3	E	LGI3	1
NR2E3	E	LMBR1	1
NR2E3	E	LONRF3	1
NR2E3	E	LPCAT1	1
NR2E3	E	LRP12	1
NR2E3	E	LRRC47	1
NR2E3	E	LRRC6	1
NR2E3	E	LRRN3	1
NR2E3	E	LRRN4	1
NR2E3	E	LY6G5B	1
NR2E3	E	LY6G6D	1
NR2E3	E	LYPD5	1
NR2E3	E	LYPD8	1
NR2E3	E	LYPLA2	1
NR2E3	E	MAGEB2	1
NR2E3	E	MALRD1	1
NR2E3	E	MAP11	1
NR2E3	E	MAP1S	1
NR2E3	E	MAP3K1	1
NR2E3	E	MAP3K2	1
NR2E3	E	MAP3K6	1
NR2E3	E	MARF1	1
NR2E3	E	MCCC1	1
NR2E3	E	MDH1B	1
NR2E3	E	MED11	1
NR2E3	E	MED23	1
NR2E3	E	MED28	1
NR2E3	E	METTL9	1
NR2E3	E	MFAP3L	1
NR2E3	E	MICAL3	1
NR2E3	E	MID1	1
NR2E3	E	MIS18A	1
NR2E3	E	MITF	1
NR2E3	E	MOB3A	1
NR2E3	E	MOBP	1
NR2E3	E	MOG	1
NR2E3	E	MORC1	1
NR2E3	E	MOSPD1	1
NR2E3	E	MPDU1	1
NR2E3	E	MPDZ	1
NR2E3	E	MPG	1
NR2E3	E	MRAP	1
NR2E3	E	MRAS	1
NR2E3	E	MRFAP1L1	1
NR2E3	E	MROH1	1
NR2E3	E	MRPL34	1
NR2E3	E	MRPL46	1
NR2E3	E	MRPS28	1
NR2E3	E	MRPS35	1
NR2E3	E	MRTFB	1
NR2E3	E	MS4A6E	1
NR2E3	E	MTCL1	1
NR2E3	E	MTFP1	1
NR2E3	E	MTHFR	1
NR2E3	E	MTMR6	1
NR2E3	E	MTMR9	1
NR2E3	E	MTURN	1
NR2E3	E	MTUS1	1
NR2E3	E	MYBPC2	1
NR2E3	E	MYH2	1
NR2E3	E	MYH6	1
NR2E3	E	MYH7	1
NR2E3	E	MYH8	1
NR2E3	E	MYLK4	1
NR2E3	E	MYO15A	1
NR2E3	E	MYO18A	1
NR2E3	E	MYO1C	1
NR2E3	E	MYO3A	1
NR2E3	E	MYOF	1
NR2E3	E	MYT1L	1
NR2E3	E	NADK	1
NR2E3	E	NAE1	1
NR2E3	E	NAGK	1
NR2E3	E	NAPB	1
NR2E3	E	NBAS	1
NR2E3	E	NCBP3	1
NR2E3	E	NCOR1	1
NR2E3	E	NDE1	1
NR2E3	E	NDST3	1
NR2E3	E	NDUFS7	1
NR2E3	E	NEDD9	1
NR2E3	E	NEK10	1
NR2E3	E	NEK8	1
NR2E3	E	NELFA	1
NR2E3	E	NELFE	1
NR2E3	E	NEU1	1
NR2E3	E	NGLY1	1
NR2E3	E	NINJ2	1
NR2E3	E	NIPA1	1
NR2E3	E	NIPAL3	1
NR2E3	E	NIT2	1
NR2E3	E	NLRP6	1
NR2E3	E	NOSTRIN	1
NR2E3	E	NPC1	1
NR2E3	E	NPVF	1
NR2E3	E	NRG1	1
NR2E3	E	NSD1	1
NR2E3	E	NT5C2	1
NR2E3	E	NTAN1	1
NR2E3	E	NUBP1	1
NR2E3	E	NUDT19	1
NR2E3	E	NUF2	1
NR2E3	E	NUP155	1
NR2E3	E	NUP62CL	1
NR2E3	E	NUP98	1
NR2E3	E	NWD1	1
NR2E3	E	NYAP1	1
NR2E3	E	NYNRIN	1
NR2E3	E	OGG1	1
NR2E3	E	OIT3	1
NR2E3	E	OMD	1
NR2E3	E	OR10A6	1
NR2E3	E	OR11G2	1
NR2E3	E	OR12D3	1
NR2E3	E	OR1F1	1
NR2E3	E	OR2AG1	1
NR2E3	E	OR2J2	1
NR2E3	E	OR4D1	1
NR2E3	E	OR4F17	1
NR2E3	E	OR4F4	1
NR2E3	E	OR4F5	1
NR2E3	E	OR4X1	1
NR2E3	E	OR51A2	1
NR2E3	E	OR51A7	1
NR2E3	E	OR51M1	1
NR2E3	E	OR51S1	1
NR2E3	E	OR52N4	1
NR2E3	E	OR56B1	1
NR2E3	E	OR5AU1	1
NR2E3	E	OR6S1	1
NR2E3	E	OSBPL5	1
NR2E3	E	OSGEP	1
NR2E3	E	OTUD1	1
NR2E3	E	OVCH1	1
NR2E3	E	PACS1	1
NR2E3	E	PAFAH1B1	1
NR2E3	E	PAK5	1
NR2E3	E	PANK4	1
NR2E3	E	PARVA	1
NR2E3	E	PATJ	1
NR2E3	E	PAX6	1
NR2E3	E	PAXIP1	1
NR2E3	E	PCDH11X	1
NR2E3	E	PCDH11Y	1
NR2E3	E	PCDHA2	1
NR2E3	E	PCDHGB7	1
NR2E3	E	PCLO	1
NR2E3	E	PCM1	1
NR2E3	E	PCOTH	1
NR2E3	E	PCP4	1
NR2E3	E	PDC	1
NR2E3	E	PDE4C	1
NR2E3	E	PDGFA	1
NR2E3	E	PDGFRA	1
NR2E3	E	PDGFRB	1
NR2E3	E	PELI3	1
NR2E3	E	PFAS	1
NR2E3	E	PHACTR1	1
NR2E3	E	PHACTR4	1
NR2E3	E	PHC2	1
NR2E3	E	PHEX	1
NR2E3	E	PHF12	1
NR2E3	E	PHKA2	1
NR2E3	E	PIGL	1
NR2E3	E	PIGQ	1
NR2E3	E	PIK3R5	1
NR2E3	E	PINK1	1
NR2E3	E	PIP4P1	1
NR2E3	E	PIPOX	1
NR2E3	E	PIWIL1	1
NR2E3	E	PKP4	1
NR2E3	E	PLA2G5	1
NR2E3	E	PLAA	1
NR2E3	E	PLCL2	1
NR2E3	E	PLCZ1	1
NR2E3	E	PLEKHA5	1
NR2E3	E	PLEKHA7	1
NR2E3	E	PLEKHG1	1
NR2E3	E	PLEKHG6	1
NR2E3	E	PLP1	1
NR2E3	E	PLPPR1	1
NR2E3	E	POLN	1
NR2E3	E	POU6F2	1
NR2E3	E	PPARG	1
NR2E3	E	PPEF1	1
NR2E3	E	PPFIA2	1
NR2E3	E	PPFIBP1	1
NR2E3	E	PPP1R11	1
NR2E3	E	PPP2R2A	1
NR2E3	E	PPP2R2C	1
NR2E3	E	PPTC7	1
NR2E3	E	PRAM1	1
NR2E3	E	PRAMEF20	1
NR2E3	E	PRDM5	1
NR2E3	E	PRDX2	1
NR2E3	E	PRH1	1
NR2E3	E	PRKAR2B	1
NR2E3	E	PRL	1
NR2E3	E	PRND	1
NR2E3	E	PROM1	1
NR2E3	E	PROSER2	1
NR2E3	E	PRPF4B	1
NR2E3	E	PRR14	1
NR2E3	E	PRRC2B	1
NR2E3	E	PSD3	1
NR2E3	E	PSMB3	1
NR2E3	E	PSMC1	1
NR2E3	E	PSORS1C1	1
NR2E3	E	PTGDR2	1
NR2E3	E	PTK2B	1
NR2E3	E	PTPN3	1
NR2E3	E	PTPRF	1
NR2E3	E	PTPRZ1	1
NR2E3	E	PUM1	1
NR2E3	E	RAB36	1
NR2E3	E	RABGAP1L	1
NR2E3	E	RAD51AP1	1
NR2E3	E	RANBP1	1
NR2E3	E	RBBP7	1
NR2E3	E	RBM18	1
NR2E3	E	RBM26	1
NR2E3	E	RBM41	1
NR2E3	E	RBM44	1
NR2E3	E	RBMY1F	1
NR2E3	E	RCAN2	1
NR2E3	E	RDH14	1
NR2E3	E	REEP4	1
NR2E3	E	RERG	1
NR2E3	E	RET	1
NR2E3	E	RGS3	1
NR2E3	E	RGS5	1
NR2E3	E	RGS6	1
NR2E3	E	RHBDF1	1
NR2E3	E	RHO	1
NR2E3	E	RHOB	1
NR2E3	E	RIMS2	1
NR2E3	E	RIN2	1
NR2E3	E	RNASE7	1
NR2E3	E	RNASEL	1
NR2E3	E	RNF128	1
NR2E3	E	RNF13	1
NR2E3	E	RNF138	1
NR2E3	E	RNF144A	1
NR2E3	E	RNF182	1
NR2E3	E	RNH1	1
NR2E3	E	RPL19	1
NR2E3	E	RPLP2	1
NR2E3	E	RPP21	1
NR2E3	E	RPS4Y2	1
NR2E3	E	RPS6KA1	1
NR2E3	E	RPS6KA3	1
NR2E3	E	RRP8	1
NR2E3	E	S100A11	1
NR2E3	E	S100G	1
NR2E3	E	SACS	1
NR2E3	E	SAMD11	1
NR2E3	E	SARAF	1
NR2E3	E	SCARA5	1
NR2E3	E	SCN2B	1
NR2E3	E	SCOC	1
NR2E3	E	SCYL3	1
NR2E3	E	SEC13	1
NR2E3	E	SEC14L1	1
NR2E3	E	SEMG2	1
NR2E3	E	SERINC2	1
NR2E3	E	SERPINB6	1
NR2E3	E	SETD5	1
NR2E3	E	SEZ6L	1
NR2E3	E	SGMS2	1
NR2E3	E	SH3BGRL3	1
NR2E3	E	SH3RF2	1
NR2E3	E	SHOC2	1
NR2E3	E	SIGLEC1	1
NR2E3	E	SIGLEC14	1
NR2E3	E	SINHCAF	1
NR2E3	E	SIRPA	1
NR2E3	E	SLC15A5	1
NR2E3	E	SLC1A7	1
NR2E3	E	SLC25A13	1
NR2E3	E	SLC27A1	1
NR2E3	E	SLC35B2	1
NR2E3	E	SLC35B3	1
NR2E3	E	SLC40A1	1
NR2E3	E	SLC5A12	1
NR2E3	E	SLC7A1	1
NR2E3	E	SLC7A8	1
NR2E3	E	SMCHD1	1
NR2E3	E	SMG6	1
NR2E3	E	SMIM10L1	1
NR2E3	E	SMIM13	1
NR2E3	E	SMIM15	1
NR2E3	E	SMTN	1
NR2E3	E	SNAPC2	1
NR2E3	E	SNX17	1
NR2E3	E	SORBS2	1
NR2E3	E	SPON1	1
NR2E3	E	SPP2	1
NR2E3	E	SRGAP1	1
NR2E3	E	SRGAP2	1
NR2E3	E	SRRD	1
NR2E3	E	SSTR4	1
NR2E3	E	SSUH2	1
NR2E3	E	STMN1	1
NR2E3	E	STPG1	1
NR2E3	E	STS	1
NR2E3	E	STX18	1
NR2E3	E	SULT1A3	1
NR2E3	E	SULT2B1	1
NR2E3	E	SUN5	1
NR2E3	E	SYNJ1	1
NR2E3	E	SYNJ2	1
NR2E3	E	SYNPO2	1
NR2E3	E	SYNRG	1
NR2E3	E	SYT16	1
NR2E3	E	SYTL2	1
NR2E3	E	TACC1	1
NR2E3	E	TANC2	1
NR2E3	E	TAS2R20	1
NR2E3	E	TAS2R30	1
NR2E3	E	TBC1D14	1
NR2E3	E	TBC1D16	1
NR2E3	E	TBC1D26	1
NR2E3	E	TBC1D28	1
NR2E3	E	TBC1D5	1
NR2E3	E	TBX1	1
NR2E3	E	TEX26	1
NR2E3	E	TGM6	1
NR2E3	E	THOC5	1
NR2E3	E	TIMP4	1
NR2E3	E	TINAG	1
NR2E3	E	TJP1	1
NR2E3	E	TJP3	1
NR2E3	E	TMED10	1
NR2E3	E	TMEM106A	1
NR2E3	E	TMEM126A	1
NR2E3	E	TMEM129	1
NR2E3	E	TMEM131L	1
NR2E3	E	TMEM200A	1
NR2E3	E	TMEM200C	1
NR2E3	E	TMEM201	1
NR2E3	E	TMEM218	1
NR2E3	E	TMEM219	1
NR2E3	E	TMEM52B	1
NR2E3	E	TMEM53	1
NR2E3	E	TMEM97	1
NR2E3	E	TMIGD1	1
NR2E3	E	TMSB4X	1
NR2E3	E	TMTC1	1
NR2E3	E	TMTC4	1
NR2E3	E	TNFRSF17	1
NR2E3	E	TNRC18	1
NR2E3	E	TNRC6A	1
NR2E3	E	TNS1	1
NR2E3	E	TOP2B	1
NR2E3	E	TOX4	1
NR2E3	E	TP53I13	1
NR2E3	E	TP53TG3	1
NR2E3	E	TP53TG3B	1
NR2E3	E	TP53TG3D	1
NR2E3	E	TPRKB	1
NR2E3	E	TPTE2	1
NR2E3	E	TRAF7	1
NR2E3	E	TRGC1	1
NR2E3	E	TRIM38	1
NR2E3	E	TRIM66	1
NR2E3	E	TRO	1
NR2E3	E	TRPV3	1
NR2E3	E	TSTD3	1
NR2E3	E	TTC21A	1
NR2E3	E	TTN	1
NR2E3	E	TUBA1B	1
NR2E3	E	TXNRD2	1
NR2E3	E	UBL5	1
NR2E3	E	UBR3	1
NR2E3	E	UIMC1	1
NR2E3	E	USH1C	1
NR2E3	E	USP12	1
NR2E3	E	USP31	1
NR2E3	E	USP47	1
NR2E3	E	USP54	1
NR2E3	E	UTP6	1
NR2E3	E	UTS2B	1
NR2E3	E	VAPA	1
NR2E3	E	VCP	1
NR2E3	E	VEGFD	1
NR2E3	E	VPS72	1
NR2E3	E	VWA3A	1
NR2E3	E	VWA3B	1
NR2E3	E	WDFY3	1
NR2E3	E	WDR35	1
NR2E3	E	WDR37	1
NR2E3	E	WIZ	1
NR2E3	E	WNT5B	1
NR2E3	E	WRAP53	1
NR2E3	E	XPC	1
NR2E3	E	XRRA1	1
NR2E3	E	YIPF4	1
NR2E3	E	YWHAH	1
NR2E3	E	ZBTB38	1
NR2E3	E	ZBTB46	1
NR2E3	E	ZCWPW1	1
NR2E3	E	ZDHHC18	1
NR2E3	E	ZFP3	1
NR2E3	E	ZFP37	1
NR2E3	E	ZIC5	1
NR2E3	E	ZKSCAN4	1
NR2E3	E	ZKSCAN8	1
NR2E3	E	ZNF112	1
NR2E3	E	ZNF121	1
NR2E3	E	ZNF133	1
NR2E3	E	ZNF189	1
NR2E3	E	ZNF219	1
NR2E3	E	ZNF280B	1
NR2E3	E	ZNF285	1
NR2E3	E	ZNF441	1
NR2E3	E	ZNF486	1
NR2E3	E	ZNF506	1
NR2E3	E	ZNF513	1
NR2E3	E	ZNF548	1
NR2E3	E	ZNF564	1
NR2E3	E	ZNF574	1
NR2E3	E	ZNF705A	1
NR2E3	E	ZNF705E	1
NR2E3	E	ZNF705G	1
NR2E3	E	ZNF709	1
NR2E3	E	ZNF747	1
NR2E3	E	ZNF768	1
NR2E3	E	ZNF800	1
NR2E3	E	ZNF84	1
NR2E3	E	ZNRF3	1
NR2E3	E	ZP2	1
NR2E3	E	ZSWIM2	1
NR2F1	C	ABCA2	1
NR2F1	C	ADAP1	1
NR2F1	C	ADGRG1	1
NR2F1	C	AGPAT3	1
NR2F1	C	AGT	-1
NR2F1	C	AHDC1	1
NR2F1	C	APOA2	-1
NR2F1	C	APOC3	-1
NR2F1	C	ARHGEF1	1
NR2F1	C	ARHGEF2	1
NR2F1	C	ARHGEF4	1
NR2F1	C	ATP11A	1
NR2F1	C	ATP2B3	1
NR2F1	C	BEGAIN	1
NR2F1	C	BRSK2	1
NR2F1	C	COL27A1	1
NR2F1	C	COL5A1	1
NR2F1	C	CPNE7	1
NR2F1	C	CRB2	1
NR2F1	C	CTBP2	1
NR2F1	C	CTIF	1
NR2F1	T	CYP17A1	-1
NR2F1	C	CYP19A1	-1
NR2F1	T	DR1	-1
NR2F1	C	EHMT1	1
NR2F1	C	EPO	-1
NR2F1	C	FBLN1	1
NR2F1	C	FGD5	1
NR2F1	C	FLT4	1
NR2F1	C	FSCN1	1
NR2F1	C	GDPD5	1
NR2F1	C	GPSM1	1
NR2F1	C	GRAMD4	1
NR2F1	C	HDAC7	1
NR2F1	C	IQSEC1	1
NR2F1	C	KAZN	1
NR2F1	C	KCNAB2	1
NR2F1	C	KIF21B	1
NR2F1	C	LHCGR	-1
NR2F1	C	LINGO1	1
NR2F1	C	LRP1	1
NR2F1	C	MAD1L1	1
NR2F1	C	MIDEAS	1
NR2F1	T	MTTP	-1
NR2F1	C	MYO18A	1
NR2F1	C	NEK6	1
NR2F1	C	NRXN2	1
NR2F1	C	OSBPL5	1
NR2F1	C	PAK4	1
NR2F1	C	PALM	1
NR2F1	C	PDXK	1
NR2F1	C	PEPD	1
NR2F1	C	PHACTR3	1
NR2F1	C	PLXNA2	1
NR2F1	C	PLXND1	1
NR2F1	C	PRKAR1B	1
NR2F1	C	RHBDF2	1
NR2F1	C	RIPOR3	1
NR2F1	C	ROR2	1
NR2F1	C	SDK2	1
NR2F1	T	SERPINC1	-1
NR2F1	C	SULF2	1
NR2F1	C	SULT2B1	1
NR2F1	C	SYNJ2	1
NR2F1	C	TACC2	1
NR2F1	C	TNK2	1
NR2F1	C	TOP1MT	1
NR2F1	C	TPCN1	1
NR2F1	C	UBAC1	1
NR2F1	C	UNKL	1
NR2F1	C	ZFYVE28	1
NR2F1	C	ZNF469	1
NR2F2	A	ACTA1	1
NR2F2	A	APOA1	-1
NR2F2	A	APOA2	-1
NR2F2	A	APOB	1
NR2F2	A	APOC2	1
NR2F2	A	APOC3	1
NR2F2	A	BGLAP	1
NR2F2	A	CETP	1
NR2F2	A	F9	1
NR2F2	A	HNF4A	-1
NR2F2	A	MYH6	1
NR2F2	A	MYOD1	1
NR2F2	A	MYOG	1
NR2F2	A	OXT	1
NR2F2	A	PENK	1
NR2F2	A	POU5F1	-1
NR2F2	A	PPARA	1
NR2F2	A	TF	1
NR2F2	T	TFAP2A	1
NR2F6	C	AFF1	-1
NR2F6	C	AGPAT3	-1
NR2F6	C	APOB	-1
NR2F6	C	ARHGEF16	-1
NR2F6	C	ARID5B	-1
NR2F6	C	ASPSCR1	-1
NR2F6	C	ATP2B2	-1
NR2F6	C	CCDC12	-1
NR2F6	C	GPT2	-1
NR2F6	C	GRAMD4	-1
NR2F6	C	HIVEP2	-1
NR2F6	C	IMPA2	-1
NR2F6	C	KSR1	-1
NR2F6	C	LHCGR	-1
NR2F6	C	LSM4	-1
NR2F6	C	MVK	-1
NR2F6	C	MYO18A	-1
NR2F6	C	OSBPL10	-1
NR2F6	C	PHACTR2	-1
NR2F6	C	PLCB1	-1
NR2F6	C	PLCD3	-1
NR2F6	C	PTPRF	-1
NR2F6	C	RAB11FIP4	-1
NR2F6	C	RAB31	-1
NR2F6	C	RBPJ	-1
NR2F6	C	RXRA	-1
NR2F6	C	SFXN5	-1
NR2F6	C	SLC1A7	-1
NR2F6	C	SPAG9	-1
NR2F6	C	TRNP1	-1
NR2F6	C	TTC7A	-1
NR2F6	C	VPS54	-1
NR3C1	A	ATF2	-1
NR3C1	A	ATP1B1	-1
NR3C1	T	BAD	1
NR3C1	T	BAX	1
NR3C1	A	BGLAP	-1
NR3C1	T	BRCA1	1
NR3C1	A	CALD1	1
NR3C1	T	CCND3	-1
NR3C1	T	CDK4	-1
NR3C1	A	CDK6	-1
NR3C1	T	CDKN1A	1
NR3C1	T	CYP19A1	1
NR3C1	T	ELK1	-1
NR3C1	A	ETS1	-1
NR3C1	T	NFKB1	-1
NR3C1	A	NR1I3	1
NR3C1	A	RLN1	1
NR3C1	A	RLN2	1
NR3C1	T	RPS6KA3	1
NR3C1	A	SCNN1A	1
NR3C1	T	SRF	-1
NR3C1	T	STAT1	-1
NR3C1	T	TP53	-1
NR3C1	T	UGT1A1	1
NR3C2	E	AACS	1
NR3C2	E	ABCA10	1
NR3C2	E	ABCA8	1
NR3C2	E	ABCF2	1
NR3C2	E	ABHD10	1
NR3C2	E	ACADSB	1
NR3C2	E	ACAT1	1
NR3C2	E	ACBD4	1
NR3C2	E	ACOX3	1
NR3C2	E	ADAM22	1
NR3C2	E	ADAM7	1
NR3C2	E	ADAMTSL3	1
NR3C2	E	ADCY5	1
NR3C2	E	ADD1	1
NR3C2	E	ADD3	1
NR3C2	E	ADGRA3	1
NR3C2	E	ADGRL2	1
NR3C2	E	ADGRL3	1
NR3C2	E	ADSS1	1
NR3C2	E	AGO3	1
NR3C2	E	AHCYL2	1
NR3C2	E	AIG1	1
NR3C2	E	AKAP1	1
NR3C2	E	AKAP6	1
NR3C2	E	AKAP9	1
NR3C2	E	ALCAM	1
NR3C2	E	ALDH1A1	1
NR3C2	E	AMACR	1
NR3C2	E	AMN1	1
NR3C2	E	AMOT	1
NR3C2	E	ANKAR	1
NR3C2	E	ANKMY2	1
NR3C2	E	ANKRD53	1
NR3C2	E	ANKRD6	1
NR3C2	E	ANXA4	1
NR3C2	E	AP2S1	1
NR3C2	E	AP4S1	1
NR3C2	E	APBA1	1
NR3C2	E	APLF	1
NR3C2	E	APOD	1
NR3C2	E	APP	1
NR3C2	E	ARHGAP12	1
NR3C2	E	ARHGAP44	1
NR3C2	E	ARHGEF28	1
NR3C2	E	ARHGEF37	1
NR3C2	E	ARHGEF4	1
NR3C2	E	ARHGEF6	1
NR3C2	E	ARMC4	1
NR3C2	E	ARMC8	1
NR3C2	E	ARMCX1	1
NR3C2	E	ARMH4	1
NR3C2	E	ARPC5L	1
NR3C2	E	ARPIN	1
NR3C2	E	ASAP2	1
NR3C2	E	ASXL3	1
NR3C2	E	ATG4B	1
NR3C2	E	ATP10A	1
NR3C2	E	ATP1B1	-1
NR3C2	E	ATP1B2	1
NR3C2	E	ATP2B4	1
NR3C2	E	ATP6V0D1	1
NR3C2	E	ATP7B	1
NR3C2	E	ATP8A1	1
NR3C2	E	ATP8B1	1
NR3C2	E	ATP9A	1
NR3C2	E	ATRNL1	1
NR3C2	E	ATRX	1
NR3C2	E	B3GALNT1	1
NR3C2	E	B4GAT1	1
NR3C2	E	BAK1	1
NR3C2	E	BBS2	1
NR3C2	E	BBX	1
NR3C2	E	BCAM	1
NR3C2	E	BCKDHB	1
NR3C2	E	BCL2	1
NR3C2	E	BCL7A	1
NR3C2	E	BDKRB2	1
NR3C2	E	BEND5	1
NR3C2	E	BEST3	1
NR3C2	E	BHLHB9	1
NR3C2	E	BHLHE41	1
NR3C2	E	BICRAL	1
NR3C2	E	BIRC5	1
NR3C2	E	BMP1	1
NR3C2	E	BMPR1A	1
NR3C2	E	BOD1	1
NR3C2	E	BOP1	1
NR3C2	E	BPTF	1
NR3C2	E	BRD4	1
NR3C2	E	BRD8	1
NR3C2	E	BRINP1	1
NR3C2	E	BTD	1
NR3C2	E	C11orf54	1
NR3C2	E	C12orf76	1
NR3C2	E	C1orf115	1
NR3C2	E	C1QB	1
NR3C2	E	C1QTNF7	1
NR3C2	E	C1R	1
NR3C2	E	C2orf50	1
NR3C2	E	C2orf88	1
NR3C2	E	C3orf18	1
NR3C2	E	C7orf31	1
NR3C2	E	CABIN1	-1
NR3C2	E	CAMK2D	1
NR3C2	E	CAPS2	1
NR3C2	E	CASD1	1
NR3C2	E	CASK	1
NR3C2	E	CASZ1	1
NR3C2	E	CAT	1
NR3C2	E	CAV2	1
NR3C2	E	CAVIN2	1
NR3C2	E	CC2D2A	1
NR3C2	E	CCDC115	1
NR3C2	E	CCDC121	1
NR3C2	E	CCDC171	1
NR3C2	E	CCDC7	1
NR3C2	E	CCDC85A	1
NR3C2	E	CCN5	1
NR3C2	E	CCNL2	1
NR3C2	E	CCR5	1
NR3C2	E	CCR6	1
NR3C2	E	CCSER1	1
NR3C2	E	CD160	1
NR3C2	E	CD163	1
NR3C2	E	CD2AP	1
NR3C2	E	CD40	1
NR3C2	E	CDC14A	1
NR3C2	E	CDC14B	1
NR3C2	E	CDCA7L	1
NR3C2	E	CDK14	1
NR3C2	E	CDK16	1
NR3C2	E	CDKN1B	1
NR3C2	E	CDS2	1
NR3C2	E	CEP120	1
NR3C2	E	CEP192	1
NR3C2	E	CEP63	1
NR3C2	E	CEP68	1
NR3C2	E	CFAP94	1
NR3C2	E	CH25H	1
NR3C2	E	CHADL	1
NR3C2	E	CHD6	1
NR3C2	E	CHIC1	1
NR3C2	E	CHML	1
NR3C2	E	CHST7	1
NR3C2	E	CIAO3	1
NR3C2	E	CIAPIN1	1
NR3C2	E	CIART	1
NR3C2	E	CLASP2	1
NR3C2	E	CLCN4	1
NR3C2	E	CLEC5A	1
NR3C2	E	CLYBL	1
NR3C2	E	CMBL	1
NR3C2	E	CMTM4	1
NR3C2	E	CNKSR2	1
NR3C2	E	CNNM2	1
NR3C2	E	CNNM3	1
NR3C2	E	CNNM4	1
NR3C2	E	COG1	1
NR3C2	E	COMT	1
NR3C2	E	COQ7	1
NR3C2	E	CORO2A	1
NR3C2	E	CORO2B	1
NR3C2	E	CPEB1	1
NR3C2	E	CPEB3	1
NR3C2	E	CPED1	1
NR3C2	E	CPNE3	1
NR3C2	E	CRB2	1
NR3C2	E	CREB3L4	1
NR3C2	E	CRY2	1
NR3C2	E	CSH1	1
NR3C2	E	CSH2	1
NR3C2	E	CSHL1	1
NR3C2	E	CSMD1	1
NR3C2	E	CSRNP3	1
NR3C2	E	CSRP1	1
NR3C2	E	CTPS2	1
NR3C2	E	CTSE	1
NR3C2	E	CTSO	1
NR3C2	E	CUL7	1
NR3C2	E	CWF19L2	1
NR3C2	E	CXXC4	1
NR3C2	E	CYBRD1	1
NR3C2	E	CYP27A1	1
NR3C2	E	CYP39A1	1
NR3C2	E	CYP4A11	1
NR3C2	E	CYP4A22	1
NR3C2	E	CYP4F3	1
NR3C2	E	CYP4V2	1
NR3C2	E	CYREN	1
NR3C2	E	DACH1	1
NR3C2	E	DBP	1
NR3C2	E	DCAF12L1	1
NR3C2	E	DDHD2	1
NR3C2	E	DDX60	1
NR3C2	E	DENND1B	1
NR3C2	E	DENND5B	1
NR3C2	E	DEPTOR	1
NR3C2	E	DET1	1
NR3C2	E	DHFR2	1
NR3C2	E	DIP2C	1
NR3C2	E	DLX5	1
NR3C2	E	DMD	1
NR3C2	E	DNM3	1
NR3C2	E	DOCK7	1
NR3C2	E	DOT1L	1
NR3C2	E	DPH2	1
NR3C2	E	DQX1	1
NR3C2	E	DUSP19	1
NR3C2	E	DYRK2	1
NR3C2	E	DZIP3	1
NR3C2	E	E2F3	1
NR3C2	E	EBLN2	1
NR3C2	E	ECE2	1
NR3C2	E	EDA	1
NR3C2	E	EEF2K	1
NR3C2	E	EGFL7	1
NR3C2	E	EGFR	1
NR3C2	E	EHBP1	1
NR3C2	E	EIF3B	1
NR3C2	E	EIF4E3	1
NR3C2	E	EIF4EBP1	1
NR3C2	E	EIF4G1	1
NR3C2	E	EIF5A	1
NR3C2	E	ELK1	1
NR3C2	E	ENAM	1
NR3C2	E	ENDOU	1
NR3C2	E	ENO1	1
NR3C2	E	ENPP5	1
NR3C2	E	EPB41L1	1
NR3C2	E	EPC2	1
NR3C2	E	EPDR1	1
NR3C2	E	EPHA4	1
NR3C2	E	EPHX2	1
NR3C2	E	EPPIN	1
NR3C2	E	EPPIN-WFDC6	1
NR3C2	E	ERC1	1
NR3C2	E	ERLIN2	1
NR3C2	E	ERMP1	1
NR3C2	E	ESRRG	1
NR3C2	E	ETV1	1
NR3C2	E	EVA1A	1
NR3C2	E	EVA1C	1
NR3C2	E	EVC	1
NR3C2	E	EXOC4	1
NR3C2	E	EXOC6B	1
NR3C2	E	EXOC7	1
NR3C2	E	FAH	1
NR3C2	E	FAM107A	1
NR3C2	E	FAM117A	1
NR3C2	E	FAM117B	1
NR3C2	E	FAM13A	1
NR3C2	E	FAM13C	1
NR3C2	E	FAM149A	1
NR3C2	E	FAM161B	1
NR3C2	E	FAM166B	1
NR3C2	E	FAM184A	1
NR3C2	E	FAM20C	1
NR3C2	E	FAM227B	1
NR3C2	E	FAM8A1	1
NR3C2	E	FAT1	1
NR3C2	E	FAXDC2	1
NR3C2	E	FBXL17	1
NR3C2	E	FBXL7	1
NR3C2	E	FBXO21	1
NR3C2	E	FBXO34	1
NR3C2	E	FGF13	1
NR3C2	E	FGF23	1
NR3C2	E	FKBP11	1
NR3C2	E	FN3K	1
NR3C2	E	FNDC4	1
NR3C2	E	FOXP2	1
NR3C2	E	FOXRED2	1
NR3C2	E	FPGS	1
NR3C2	E	FPR2	1
NR3C2	E	FRK	1
NR3C2	E	FRMD3	1
NR3C2	E	FRY	1
NR3C2	E	FTO	1
NR3C2	E	FUCA1	1
NR3C2	E	FYCO1	1
NR3C2	E	FZD1	1
NR3C2	E	GAB1	1
NR3C2	E	GABRB2	1
NR3C2	E	GALM	1
NR3C2	E	GARNL3	1
NR3C2	E	GART	1
NR3C2	E	GATM	1
NR3C2	E	GCKR	1
NR3C2	E	GET1	1
NR3C2	E	GGCT	1
NR3C2	E	GH1	1
NR3C2	E	GH2	1
NR3C2	E	GIMAP8	1
NR3C2	E	GIPC2	1
NR3C2	E	GKAP1	1
NR3C2	E	GLRX	1
NR3C2	E	GLUL	1
NR3C2	E	GNPDA1	1
NR3C2	E	GNPTAB	1
NR3C2	E	GOLIM4	1
NR3C2	E	GPATCH4	1
NR3C2	E	GPC1	1
NR3C2	E	GPC4	1
NR3C2	E	GPD1L	1
NR3C2	E	GPLD1	1
NR3C2	E	GPRASP2	1
NR3C2	E	GRAMD2B	1
NR3C2	E	GRID1	1
NR3C2	E	GRIN2A	1
NR3C2	E	GSDMD	1
NR3C2	E	GSG1	1
NR3C2	E	GSTA3	1
NR3C2	E	GSTM4	1
NR3C2	E	GTDC1	1
NR3C2	E	GTPBP4	1
NR3C2	E	GUCY1A1	1
NR3C2	E	GULP1	1
NR3C2	E	GYPC	1
NR3C2	E	H1-3	1
NR3C2	E	HCLS1	1
NR3C2	E	HDAC7	1
NR3C2	E	HELZ	1
NR3C2	E	HERC1	1
NR3C2	E	HERC6	1
NR3C2	E	HERPUD2	1
NR3C2	E	HEY2	1
NR3C2	E	HIBADH	1
NR3C2	E	HIBCH	1
NR3C2	E	HINT3	1
NR3C2	E	HLF	1
NR3C2	E	HLTF	1
NR3C2	E	HMGCLL1	1
NR3C2	E	HNRNPAB	1
NR3C2	E	HNRNPF	1
NR3C2	E	HNRNPH1	1
NR3C2	E	HNRNPLL	1
NR3C2	E	HORMAD2	1
NR3C2	E	HS3ST4	1
NR3C2	E	HSDL1	1
NR3C2	E	HSPG2	1
NR3C2	E	IDS	1
NR3C2	E	IFIH1	1
NR3C2	E	IFIT1	1
NR3C2	E	IFIT2	1
NR3C2	E	IFITM3	1
NR3C2	E	IFNA2	1
NR3C2	E	IFRD2	1
NR3C2	E	IGF1	1
NR3C2	E	IGSF11	1
NR3C2	E	INTS3	1
NR3C2	E	IPO4	1
NR3C2	E	IPP	1
NR3C2	E	IQCK	1
NR3C2	E	IRAK1	1
NR3C2	E	IRAK1BP1	1
NR3C2	E	IRF1-AS1	1
NR3C2	E	IRS1	1
NR3C2	E	ISG20	1
NR3C2	E	ITFG1	1
NR3C2	E	ITGA6	1
NR3C2	E	ITM2B	1
NR3C2	E	ITSN1	1
NR3C2	E	IVD	1
NR3C2	E	JAM2	1
NR3C2	E	KANK4	1
NR3C2	E	KAT2B	1
NR3C2	E	KAT6B	1
NR3C2	E	KAT7	1
NR3C2	E	KBTBD3	1
NR3C2	E	KCNA5	1
NR3C2	E	KCNH8	1
NR3C2	E	KCNQ4	1
NR3C2	E	KIAA1109	1
NR3C2	E	KIAA1671	1
NR3C2	E	KIDINS220	1
NR3C2	E	KIF13A	1
NR3C2	E	KITLG	1
NR3C2	E	KLC4	1
NR3C2	E	KLF12	1
NR3C2	E	KLF3	1
NR3C2	E	KLHDC1	1
NR3C2	E	KLHDC2	1
NR3C2	E	KLHL13	1
NR3C2	E	KLHL23	1
NR3C2	E	KLHL25	1
NR3C2	E	KLHL32	1
NR3C2	E	KLHL33	1
NR3C2	E	KLHL7	1
NR3C2	E	KRTAP6-3	1
NR3C2	E	KRTAP9-1	1
NR3C2	E	KRTAP9-7	1
NR3C2	E	LAMA3	1
NR3C2	E	LANCL1	1
NR3C2	E	LCN2	1
NR3C2	E	LCN9	1
NR3C2	E	LETM1	1
NR3C2	E	LGR4	1
NR3C2	E	LIMCH1	1
NR3C2	E	LMBRD1	1
NR3C2	E	LMO7	1
NR3C2	E	LNX1	1
NR3C2	E	LNX2	1
NR3C2	E	LPCAT2	1
NR3C2	E	LPO	1
NR3C2	E	LRBA	1
NR3C2	E	LRIG3	1
NR3C2	E	LRP5	1
NR3C2	E	LRP6	1
NR3C2	E	LRRC59	1
NR3C2	E	LRRCC1	1
NR3C2	E	LY6G5B	1
NR3C2	E	LYRM7	1
NR3C2	E	LZTS3	1
NR3C2	E	MACROD2	1
NR3C2	E	MAD2L2	1
NR3C2	E	MAGED2	1
NR3C2	E	MAGEE1	1
NR3C2	E	MAGI1	1
NR3C2	E	MAGI2	1
NR3C2	E	MAGI3	1
NR3C2	E	MAML2	1
NR3C2	E	MAML3	1
NR3C2	E	MANBA	1
NR3C2	E	MANSC1	1
NR3C2	E	MAP2	1
NR3C2	E	MAP3K5	1
NR3C2	E	MAP3K6	1
NR3C2	E	MAPK9	1
NR3C2	E	MAPRE2	1
NR3C2	E	MARCHF8	1
NR3C2	E	MAT2B	1
NR3C2	E	MATK	1
NR3C2	E	MATN3	1
NR3C2	E	MB21D2	1
NR3C2	E	MBD5	1
NR3C2	E	MBLAC2	1
NR3C2	E	MED29	1
NR3C2	E	MEF2C	1
NR3C2	E	MEOX2	1
NR3C2	E	METTL15	1
NR3C2	E	METTL25	1
NR3C2	E	MFAP4	1
NR3C2	E	MFSD4A	1
NR3C2	E	MICAL2	1
NR3C2	E	MICU1	1
NR3C2	E	MICU3	1
NR3C2	E	MINDY1	1
NR3C2	E	MIS18BP1	1
NR3C2	E	MLLT3	1
NR3C2	E	MMP19	1
NR3C2	E	MMS22L	1
NR3C2	E	MOCOS	1
NR3C2	E	MPP5	1
NR3C2	E	MPP7	1
NR3C2	E	MPPED2	1
NR3C2	E	MRO	1
NR3C2	E	MRPL4	1
NR3C2	E	MRPS12	1
NR3C2	E	MSC	1
NR3C2	E	MSH3	1
NR3C2	E	MT1A	1
NR3C2	E	MT1B	1
NR3C2	E	MT1E	1
NR3C2	E	MT1M	1
NR3C2	E	MT2A	1
NR3C2	E	MTA3	1
NR3C2	E	MTARC2	1
NR3C2	E	MTCH1	1
NR3C2	E	MTMR10	1
NR3C2	E	MVB12B	1
NR3C2	E	MX1	1
NR3C2	E	MYNN	1
NR3C2	E	MYO5B	1
NR3C2	E	MYO9A	1
NR3C2	E	MYRIP	1
NR3C2	E	NAA10	1
NR3C2	E	NAALADL2	1
NR3C2	E	NADK	1
NR3C2	E	NALCN	1
NR3C2	E	NAP1L2	1
NR3C2	E	NAP1L3	1
NR3C2	E	NBEA	1
NR3C2	E	NBR1	1
NR3C2	E	NCKAP5	1
NR3C2	E	NCLN	1
NR3C2	E	NCOA1	1
NR3C2	E	NCOA2	1
NR3C2	E	NCOR1	1
NR3C2	E	NDNF	1
NR3C2	E	NDRG2	1
NR3C2	E	NDRG3	1
NR3C2	E	NECTIN3	1
NR3C2	E	NEO1	1
NR3C2	E	NET1	1
NR3C2	E	NEU4	1
NR3C2	E	NFE2L1	1
NR3C2	E	NFIA	1
NR3C2	E	NFIX	1
NR3C2	E	NME5	1
NR3C2	E	NMNAT3	1
NR3C2	E	NMT2	1
NR3C2	E	NNMT	1
NR3C2	E	NOL3	1
NR3C2	E	NOP16	1
NR3C2	E	NOP2	1
NR3C2	E	NOP56	1
NR3C2	E	NOS1AP	1
NR3C2	E	NPY1R	1
NR3C2	E	NR1D2	1
NR3C2	E	NR3C1	1
NR3C2	E	NTN4	1
NR3C2	E	NTPCR	1
NR3C2	E	NUCKS1	1
NR3C2	E	NUDT12	1
NR3C2	E	NUDT7	1
NR3C2	E	OCA2	1
NR3C2	E	OLFML2A	1
NR3C2	E	OPHN1	1
NR3C2	E	OR13C9	1
NR3C2	E	ORMDL2	1
NR3C2	E	OSBPL1A	1
NR3C2	E	OTUD1	1
NR3C2	E	OXR1	1
NR3C2	E	PA2G4	1
NR3C2	E	PACSIN2	1
NR3C2	E	PAIP2B	1
NR3C2	E	PAK1	1
NR3C2	E	PAQR8	1
NR3C2	E	PARM1	1
NR3C2	E	PATJ	1
NR3C2	E	PBX1	1
NR3C2	E	PBX3	1
NR3C2	E	PBXIP1	1
NR3C2	E	PCCA	1
NR3C2	E	PCDHA4	1
NR3C2	E	PCYOX1	1
NR3C2	E	PDE11A	1
NR3C2	E	PDE1C	1
NR3C2	E	PDE5A	1
NR3C2	E	PDE9A	1
NR3C2	E	PDGFC	1
NR3C2	E	PDK2	1
NR3C2	E	PDZRN4	1
NR3C2	E	PECR	1
NR3C2	E	PEG10	1
NR3C2	E	PEX19	1
NR3C2	E	PEX7	1
NR3C2	E	PGM5	1
NR3C2	E	PGR	1
NR3C2	E	PHC2	1
NR3C2	E	PHF19	1
NR3C2	E	PHF20	1
NR3C2	E	PHF3	1
NR3C2	E	PHKB	1
NR3C2	E	PHLPP1	1
NR3C2	E	PHYH	1
NR3C2	E	PIK3CB	1
NR3C2	E	PIP4K2C	1
NR3C2	E	PIP5K1B	1
NR3C2	E	PJA2	1
NR3C2	E	PLA2G5	1
NR3C2	E	PLCB1	1
NR3C2	E	PLCB4	1
NR3C2	E	PLCL1	1
NR3C2	E	PLD1	1
NR3C2	E	PLEC	1
NR3C2	E	PLEKHA5	1
NR3C2	E	PLEKHM3	1
NR3C2	E	PLK2	1
NR3C2	E	PNMA8A	1
NR3C2	E	PNP	1
NR3C2	E	POLR3H	1
NR3C2	E	POR	1
NR3C2	E	PPAN	1
NR3C2	E	PPARGC1A	1
NR3C2	E	PPIL6	1
NR3C2	E	PPM1A	1
NR3C2	E	PPM1H	1
NR3C2	E	PPP1R21	1
NR3C2	E	PPP1R9A	1
NR3C2	E	PPP2R2A	1
NR3C2	E	PPP2R2C	1
NR3C2	E	PPP2R5A	1
NR3C2	E	PPP2R5C	1
NR3C2	E	PPP3CB	1
NR3C2	E	PPP4C	1
NR3C2	E	PRICKLE1	1
NR3C2	E	PRKACB	1
NR3C2	E	PRKG2	1
NR3C2	E	PRKN	1
NR3C2	E	PROP1	1
NR3C2	E	PRRG1	1
NR3C2	E	PRUNE1	1
NR3C2	E	PSD3	1
NR3C2	E	PSIP1	1
NR3C2	E	PSMD13	1
NR3C2	E	PTCH1	1
NR3C2	E	PTER	1
NR3C2	E	PTGR2	1
NR3C2	E	PTK2	1
NR3C2	E	PTK7	1
NR3C2	E	PTPN1	1
NR3C2	E	PTPN21	1
NR3C2	E	PTPN4	1
NR3C2	E	PTPRJ	1
NR3C2	E	PTPRK	1
NR3C2	E	PTRH2	1
NR3C2	E	PTX3	1
NR3C2	E	PUS1	1
NR3C2	E	PVRIG	1
NR3C2	E	RAB30	1
NR3C2	E	RAB3A	1
NR3C2	E	RAB9B	1
NR3C2	E	RABGAP1L	1
NR3C2	E	RAD51B	1
NR3C2	E	RAD52	1
NR3C2	E	RALGPS1	1
NR3C2	E	RAPGEF2	1
NR3C2	E	RARB	1
NR3C2	E	RASA1	1
NR3C2	E	RASSF9	1
NR3C2	E	RAVER2	1
NR3C2	E	RBFOX2	1
NR3C2	E	RBM43	1
NR3C2	E	RCN1	1
NR3C2	E	RERG	1
NR3C2	E	RETNLB	1
NR3C2	E	RGN	1
NR3C2	E	RGS22	1
NR3C2	E	RHOBTB2	1
NR3C2	E	RMND1	1
NR3C2	E	RNF128	1
NR3C2	E	RNF130	1
NR3C2	E	RNF150	1
NR3C2	E	RNF165	1
NR3C2	E	RNF170	1
NR3C2	E	RNF180	1
NR3C2	E	RNF182	1
NR3C2	E	RNF38	1
NR3C2	E	RNF41	1
NR3C2	E	ROGDI	1
NR3C2	E	RPAP1	1
NR3C2	E	RPRD2	1
NR3C2	E	RPS6KA5	1
NR3C2	E	RPS6KA6	1
NR3C2	E	RPS9	1
NR3C2	E	RRAGD	1
NR3C2	E	RRS1	1
NR3C2	E	RSAD2	1
NR3C2	E	RSPH3	1
NR3C2	E	RSRC1	1
NR3C2	E	S100A9	1
NR3C2	E	SAA1	1
NR3C2	E	SAMD12	1
NR3C2	E	SATB1	1
NR3C2	E	SAV1	1
NR3C2	E	SCAMP1	1
NR3C2	E	SCAPER	1
NR3C2	E	SCD5	1
NR3C2	E	SCIN	1
NR3C2	E	SCML1	1
NR3C2	E	SCNN1A	1
NR3C2	E	SCP2	1
NR3C2	E	SDC2	1
NR3C2	E	SDHD	1
NR3C2	E	SEC22B	1
NR3C2	E	SEC61A1	1
NR3C2	E	SECISBP2L	1
NR3C2	E	SELENBP1	1
NR3C2	E	SELENOP	1
NR3C2	E	SEMA3C	1
NR3C2	E	SEMA3D	1
NR3C2	E	SEMA6D	1
NR3C2	E	SENP7	1
NR3C2	E	SERPINA3	1
NR3C2	E	SERPINI1	1
NR3C2	E	SESN3	1
NR3C2	E	SETD1B	1
NR3C2	E	SFMBT1	1
NR3C2	E	SFXN5	1
NR3C2	E	SGCE	1
NR3C2	E	SGSM1	1
NR3C2	E	SH3BP5	1
NR3C2	E	SH3GL1	1
NR3C2	E	SH3RF1	1
NR3C2	E	SHC1	1
NR3C2	E	SHROOM3	1
NR3C2	E	SIGLEC9	1
NR3C2	E	SIPA1L1	1
NR3C2	E	SIRT3	1
NR3C2	E	SLA	1
NR3C2	E	SLAIN1	1
NR3C2	E	SLAMF8	1
NR3C2	E	SLC11A1	1
NR3C2	E	SLC16A3	1
NR3C2	E	SLC17A5	1
NR3C2	E	SLC17A9	1
NR3C2	E	SLC22A14	1
NR3C2	E	SLC25A40	1
NR3C2	E	SLC35A3	1
NR3C2	E	SLC35G1	1
NR3C2	E	SLC38A11	1
NR3C2	E	SLC39A13	1
NR3C2	E	SLC40A1	1
NR3C2	E	SLC41A2	1
NR3C2	E	SLC41A3	1
NR3C2	E	SLC4A4	1
NR3C2	E	SLC7A2	1
NR3C2	E	SLC9A2	1
NR3C2	E	SMARCA2	1
NR3C2	E	SMIM8	1
NR3C2	E	SMOX	1
NR3C2	E	SNAI2	1
NR3C2	E	SOCS6	1
NR3C2	E	SORBS2	1
NR3C2	E	SORL1	1
NR3C2	E	SOSTDC1	1
NR3C2	E	SOX5	1
NR3C2	E	SOX6	1
NR3C2	E	SP2	1
NR3C2	E	SP4	1
NR3C2	E	SPAG16	1
NR3C2	E	SPATA13	1
NR3C2	E	SPATS1	1
NR3C2	E	SPEF2	1
NR3C2	E	SPIN1	1
NR3C2	E	SPRED3	1
NR3C2	E	SPTB	1
NR3C2	E	SRM	1
NR3C2	E	SSBP2	1
NR3C2	E	SSPN	1
NR3C2	E	ST7	1
NR3C2	E	STK19	1
NR3C2	E	STOX2	1
NR3C2	E	STPG1	1
NR3C2	E	STPG3	1
NR3C2	E	STX17	1
NR3C2	E	SUCLG2	1
NR3C2	E	SURF4	1
NR3C2	E	SYDE2	1
NR3C2	E	SYNE1	1
NR3C2	E	SYNJ2BP	1
NR3C2	E	SYT6	1
NR3C2	E	TACC1	1
NR3C2	E	TAOK3	1
NR3C2	E	TAPT1	1
NR3C2	E	TBC1D24	1
NR3C2	E	TBC1D4	1
NR3C2	E	TBC1D5	1
NR3C2	E	TBX22	1
NR3C2	E	TCAF1	1
NR3C2	E	TCEA3	1
NR3C2	E	TCF4	1
NR3C2	E	TCF7L2	1
NR3C2	E	TCP11L1	1
NR3C2	E	TDRD3	1
NR3C2	E	TERF1	1
NR3C2	E	TESK2	1
NR3C2	E	TEX15	1
NR3C2	E	TEX55	1
NR3C2	E	TFDP2	1
NR3C2	E	TG	1
NR3C2	E	TGM1	1
NR3C2	E	THAP4	1
NR3C2	E	THOC1	1
NR3C2	E	THRB	1
NR3C2	E	TIMP1	1
NR3C2	E	TJP1	1
NR3C2	E	TK2	1
NR3C2	E	TLCD4	1
NR3C2	E	TLR3	1
NR3C2	E	TMCC3	1
NR3C2	E	TMEM150A	1
NR3C2	E	TMEM165	1
NR3C2	E	TMEM200A	1
NR3C2	E	TMEM245	1
NR3C2	E	TMEM25	1
NR3C2	E	TMEM30B	1
NR3C2	E	TMLHE	1
NR3C2	E	TMPRSS11B	1
NR3C2	E	TMPRSS3	1
NR3C2	E	TMSB10	1
NR3C2	E	TNFRSF10D	1
NR3C2	E	TNFSF13	1
NR3C2	E	TNKS1BP1	1
NR3C2	E	TNS2	1
NR3C2	E	TOB1	1
NR3C2	E	TOMM40	1
NR3C2	E	TOMM40L	1
NR3C2	E	TOX	1
NR3C2	E	TPD52	1
NR3C2	E	TPRG1L	1
NR3C2	E	TRAF3IP2	1
NR3C2	E	TRAK1	1
NR3C2	E	TRIM2	1
NR3C2	E	TRIQK	1
NR3C2	E	TRMT44	1
NR3C2	E	TRPC1	1
NR3C2	E	TSHZ1	1
NR3C2	E	TSPAN12	1
NR3C2	E	TSPAN3	1
NR3C2	E	TTC28	1
NR3C2	E	TUSC3	1
NR3C2	E	TXNDC16	1
NR3C2	E	UACA	1
NR3C2	E	UBASH3B	1
NR3C2	E	UCK2	1
NR3C2	E	UFSP2	1
NR3C2	E	UMAD1	1
NR3C2	E	UNC5C	1
NR3C2	E	UQCC1	1
NR3C2	E	USP30	1
NR3C2	E	USP51	1
NR3C2	E	UTRN	1
NR3C2	E	UVSSA	1
NR3C2	E	VCX2	1
NR3C2	E	VCX3A	1
NR3C2	E	VCX3B	1
NR3C2	E	VCY	1
NR3C2	E	VSIG10	1
NR3C2	E	VWA8	1
NR3C2	E	WASL	1
NR3C2	E	WDR31	1
NR3C2	E	WDR48	1
NR3C2	E	WDR77	1
NR3C2	E	WDSUB1	1
NR3C2	E	WFS1	1
NR3C2	E	WNK2	1
NR3C2	E	XK	1
NR3C2	E	YARS1	1
NR3C2	E	YKT6	1
NR3C2	E	ZBTB10	1
NR3C2	E	ZBTB4	1
NR3C2	E	ZC3H12B	1
NR3C2	E	ZC3H6	1
NR3C2	E	ZCWPW2	1
NR3C2	E	ZDHHC15	1
NR3C2	E	ZDHHC4	1
NR3C2	E	ZFPM2	1
NR3C2	E	ZKSCAN2	1
NR3C2	E	ZMYND11	1
NR3C2	E	ZNF148	1
NR3C2	E	ZNF25	1
NR3C2	E	ZNF287	1
NR3C2	E	ZNF33B	1
NR3C2	E	ZNF350	1
NR3C2	E	ZNF384	1
NR3C2	E	ZNF385C	1
NR3C2	E	ZNF488	1
NR3C2	E	ZNF521	1
NR3C2	E	ZNF547	1
NR3C2	E	ZNF558	1
NR3C2	E	ZNF582	1
NR3C2	E	ZNF618	1
NR3C2	E	ZNF687	1
NR3C2	E	ZNF704	1
NR3C2	E	ZNF711	1
NR3C2	E	ZNF816	1
NR3C2	E	ZNF816-ZNF321P	1
NR3C2	E	ZNF827	1
NR3C2	E	ZSCAN31	1
NR3C2	E	ZSWIM5	1
NR3C2	E	ZXDA	1
NR4A1	C	ADD3	1
NR4A1	C	AKAP13	1
NR4A1	C	ALAS1	1
NR4A1	C	AMPD3	1
NR4A1	C	ANXA11	1
NR4A1	T	BABAM2	-1
NR4A1	C	BCOR	1
NR4A1	C	BHLHE40	1
NR4A1	C	CACNA1C	1
NR4A1	C	CCDC6	1
NR4A1	T	CCNA2	-1
NR4A1	C	CDKAL1	1
NR4A1	T	CDKN1B	1
NR4A1	C	CHD9	1
NR4A1	C	CREB3L2	1
NR4A1	C	CTIF	1
NR4A1	C	CUEDC1	1
NR4A1	C	CYP17A1	1
NR4A1	C	DUSP5	1
NR4A1	C	E2F1	1
NR4A1	C	FHAD1	1
NR4A1	C	FHIT	1
NR4A1	C	FOXP1	1
NR4A1	C	GAS7	1
NR4A1	C	HSD3B2	1
NR4A1	C	LMBR1	1
NR4A1	C	LPAR1	1
NR4A1	C	LPP	1
NR4A1	C	MDM2	-1
NR4A1	T	MMP2	1
NR4A1	C	PARVB	1
NR4A1	C	RERE	1
NR4A1	C	RNF220	1
NR4A1	T	RNF7	-1
NR4A1	C	SERPINE1	1
NR4A1	C	SH3KBP1	1
NR4A1	C	SIK3	1
NR4A1	C	SMAD7	1
NR4A1	C	SMAP2	1
NR4A1	C	STAR	1
NR4A1	C	STK40	1
NR4A1	C	TBC1D14	1
NR4A1	C	TG	1
NR4A1	T	TIMP2	1
NR4A1	T	TNF	-1
NR4A1	C	WBP1L	1
NR4A1	C	ZBTB20	1
NR4A1	C	ZHX3	1
NR4A1	C	ZMYND8	1
NR4A2	E	AADACL3	1
NR4A2	E	ABCA13	1
NR4A2	E	ABCC9	1
NR4A2	E	ABCG1	1
NR4A2	E	ABI3BP	1
NR4A2	E	ABLIM2	1
NR4A2	E	ACACB	1
NR4A2	E	ACAD9	1
NR4A2	E	ACADM	1
NR4A2	E	ACAP3	1
NR4A2	E	ACE2	1
NR4A2	E	ACER2	1
NR4A2	E	ACIN1	1
NR4A2	E	ACKR2	1
NR4A2	E	ACOT7	1
NR4A2	E	ACOT8	1
NR4A2	E	ACOX2	1
NR4A2	E	ACSM1	1
NR4A2	E	ACSM2A	1
NR4A2	E	ADA2	1
NR4A2	E	ADAMTS1	1
NR4A2	E	ADAMTS10	1
NR4A2	E	ADARB2	1
NR4A2	E	ADCY2	1
NR4A2	E	ADGRF3	1
NR4A2	E	ADTRP	1
NR4A2	E	AGMAT	1
NR4A2	E	AGPS	1
NR4A2	E	AIFM3	1
NR4A2	E	ALG1	1
NR4A2	E	ALKBH7	1
NR4A2	E	AMPD3	1
NR4A2	E	AMT	1
NR4A2	E	ANG	1
NR4A2	E	ANGPTL8	1
NR4A2	E	ANKHD1	1
NR4A2	E	ANKHD1-EIF4EBP3	1
NR4A2	E	ANKRD37	1
NR4A2	E	ANKRD61	1
NR4A2	E	ANXA11	1
NR4A2	E	AP1B1	1
NR4A2	E	AP1G2	1
NR4A2	E	APBA2	1
NR4A2	E	APLP2	1
NR4A2	E	APOC3	1
NR4A2	E	APOLD1	1
NR4A2	E	APOM	1
NR4A2	E	AREG	1
NR4A2	E	ARHGAP44	1
NR4A2	E	ARL5B	1
NR4A2	E	ARL6IP6	1
NR4A2	E	ARRDC3	1
NR4A2	E	ARTN	1
NR4A2	E	ASB16	1
NR4A2	E	ASPRV1	1
NR4A2	E	ASTL	1
NR4A2	E	ATAD1	1
NR4A2	E	ATCAY	1
NR4A2	E	ATF3	1
NR4A2	E	ATG4D	1
NR4A2	E	ATL3	1
NR4A2	E	ATP1A2	1
NR4A2	E	ATP2B2	1
NR4A2	E	ATP5MPL	1
NR4A2	E	ATP6V1A	1
NR4A2	E	ATP7B	1
NR4A2	E	ATP8A2	1
NR4A2	E	ATXN7	1
NR4A2	E	AVPI1	1
NR4A2	E	AWAT1	1
NR4A2	E	B4GALNT3	1
NR4A2	E	B9D1	1
NR4A2	E	BACE2	1
NR4A2	E	BAIAP2L2	1
NR4A2	E	BAZ1B	1
NR4A2	E	BBOF1	1
NR4A2	E	BBS9	1
NR4A2	E	BCAT2	1
NR4A2	E	BCORL1	1
NR4A2	E	BHLHA15	1
NR4A2	E	BHLHE40	1
NR4A2	E	BID	1
NR4A2	E	BPIFA2	1
NR4A2	E	BPIFB1	1
NR4A2	E	BPIFB4	1
NR4A2	E	BTBD19	1
NR4A2	E	BTG2	1
NR4A2	E	BTNL8	1
NR4A2	E	BZW2	1
NR4A2	E	C10orf90	1
NR4A2	E	C1GALT1	1
NR4A2	E	C1orf174	1
NR4A2	E	C2CD2	1
NR4A2	E	C4orf46	1
NR4A2	E	C6	1
NR4A2	E	C9orf47	1
NR4A2	E	CABP7	1
NR4A2	E	CABYR	1
NR4A2	E	CACNA1C	1
NR4A2	E	CADM1	1
NR4A2	E	CALHM3	1
NR4A2	E	CAMK2G	1
NR4A2	E	CAMTA1	1
NR4A2	E	CAMTA2	1
NR4A2	E	CAPN6	1
NR4A2	E	CASP9	1
NR4A2	E	CATSPER2	1
NR4A2	E	CAV3	1
NR4A2	E	CBFA2T2	1
NR4A2	E	CBS	1
NR4A2	E	CC2D2A	1
NR4A2	E	CCAR2	1
NR4A2	E	CCDC127	1
NR4A2	E	CCDC138	1
NR4A2	E	CCDC8	1
NR4A2	E	CCDC93	1
NR4A2	E	CCL16	1
NR4A2	E	CCNE1	1
NR4A2	E	CCNH	1
NR4A2	E	CCNL1	1
NR4A2	E	CCRL2	1
NR4A2	E	CD209	1
NR4A2	E	CD55	1
NR4A2	E	CD69	1
NR4A2	E	CD81	1
NR4A2	E	CD83	1
NR4A2	E	CDA	1
NR4A2	E	CDADC1	1
NR4A2	E	CDC25B	1
NR4A2	E	CDH12	1
NR4A2	E	CDH20	1
NR4A2	E	CDH9	1
NR4A2	E	CDIPT	1
NR4A2	E	CDK16	1
NR4A2	E	CDKAL1	1
NR4A2	E	CDKN2D	1
NR4A2	E	CDPF1	1
NR4A2	E	CDRT1	1
NR4A2	E	CDS1	1
NR4A2	E	CENPI	1
NR4A2	E	CEP20	1
NR4A2	E	CEP250	1
NR4A2	E	CFAP61	1
NR4A2	E	CFAP65	1
NR4A2	E	CFD	1
NR4A2	E	CGB3	1
NR4A2	E	CGB5	1
NR4A2	E	CGB8	1
NR4A2	E	CH25H	1
NR4A2	E	CHCHD10	1
NR4A2	E	CHD4	1
NR4A2	E	CHMP1B	1
NR4A2	E	CHST7	1
NR4A2	E	CHST9	1
NR4A2	E	CIDEC	1
NR4A2	E	CKAP5	1
NR4A2	E	CKMT1A	1
NR4A2	E	CKMT1B	1
NR4A2	E	CLCNKB	1
NR4A2	E	CLEC4M	1
NR4A2	E	CLLU1	1
NR4A2	E	CLUH	1
NR4A2	E	CNBD2	1
NR4A2	E	CNOT7	1
NR4A2	E	CNTLN	1
NR4A2	E	CNTN1	1
NR4A2	E	COL20A1	1
NR4A2	E	COL21A1	1
NR4A2	E	COL7A1	1
NR4A2	E	COPS6	1
NR4A2	E	COPZ2	1
NR4A2	E	CPB2	1
NR4A2	E	CPNE4	1
NR4A2	E	CPT1B	1
NR4A2	E	CREM	1
NR4A2	E	CRH	1
NR4A2	E	CRISP1	1
NR4A2	E	CRY2	1
NR4A2	E	CRYBA1	1
NR4A2	E	CSRNP1	1
NR4A2	E	CST1	1
NR4A2	E	CST2	1
NR4A2	E	CST4	1
NR4A2	E	CTIF	1
NR4A2	E	CTSB	1
NR4A2	E	CTXN3	1
NR4A2	E	CUL2	1
NR4A2	E	CXCL2	1
NR4A2	E	CXCL3	1
NR4A2	E	CXCL8	1
NR4A2	E	CYP2A13	1
NR4A2	E	CYP4B1	1
NR4A2	E	CYP4V2	1
NR4A2	E	DAND5	1
NR4A2	E	DAZAP1	1
NR4A2	E	DCAF8L1	1
NR4A2	E	DDX39A	1
NR4A2	E	DDX6	1
NR4A2	E	DEAF1	1
NR4A2	E	DENND4C	1
NR4A2	E	DEPDC5	1
NR4A2	E	DHRSX	1
NR4A2	E	DHX30	1
NR4A2	E	DHX35	1
NR4A2	E	DIP2B	1
NR4A2	E	DIRAS1	1
NR4A2	E	DLC1	1
NR4A2	E	DLG4	1
NR4A2	E	DLGAP4	1
NR4A2	E	DMTN	1
NR4A2	E	DNAH6	1
NR4A2	E	DNHD1	1
NR4A2	E	DOK2	1
NR4A2	E	DONSON	1
NR4A2	E	DPH5	1
NR4A2	E	DPY19L1	1
NR4A2	E	DRC3	1
NR4A2	E	DSCAML1	1
NR4A2	E	DTNB	1
NR4A2	E	DUSP1	1
NR4A2	E	DUSP2	1
NR4A2	E	DUSP5	1
NR4A2	E	DUSP8	1
NR4A2	E	DUSP9	1
NR4A2	E	DVL2	1
NR4A2	E	E2F5	1
NR4A2	E	EFNB3	1
NR4A2	E	EGFL6	1
NR4A2	E	EGR2	1
NR4A2	E	EGR3	1
NR4A2	E	EGR4	1
NR4A2	E	EID1	1
NR4A2	E	EIF2AK4	1
NR4A2	E	EIF4G3	1
NR4A2	E	ELAVL1	1
NR4A2	E	ENO3	1
NR4A2	E	ENTPD4	1
NR4A2	E	EPDR1	1
NR4A2	E	EPHA10	1
NR4A2	E	EPPIN	1
NR4A2	E	EPPIN-WFDC6	1
NR4A2	E	EPS8	1
NR4A2	E	ERBB2	1
NR4A2	E	ERVFRD-1	1
NR4A2	E	ESR1	1
NR4A2	E	ETF1	1
NR4A2	E	F2	1
NR4A2	E	FABP2	1
NR4A2	E	FADD	1
NR4A2	E	FAH	1
NR4A2	E	FAM118A	1
NR4A2	E	FAM122B	1
NR4A2	E	FAM122C	1
NR4A2	E	FAM170A	1
NR4A2	E	FAM182B	1
NR4A2	E	FAM20C	1
NR4A2	E	FAM47B	1
NR4A2	E	FAM47C	1
NR4A2	E	FBLIM1	1
NR4A2	E	FBLN7	1
NR4A2	E	FBXL17	1
NR4A2	E	FBXL5	1
NR4A2	E	FBXL6	1
NR4A2	E	FBXO2	1
NR4A2	E	FERMT1	1
NR4A2	E	FGD4	1
NR4A2	E	FGFBP2	1
NR4A2	E	FGL2	1
NR4A2	E	FHAD1	1
NR4A2	E	FHIT	1
NR4A2	E	FLAD1	1
NR4A2	E	FMNL1	1
NR4A2	E	FMO1	1
NR4A2	E	FNDC8	1
NR4A2	E	FOSB	1
NR4A2	E	FOSL2	1
NR4A2	E	FOXF1	1
NR4A2	E	FOXM1	1
NR4A2	E	FREM1	1
NR4A2	E	FRMPD1	1
NR4A2	E	FXYD1	1
NR4A2	E	FYB1	1
NR4A2	E	FYCO1	1
NR4A2	E	GADL1	1
NR4A2	E	GAL3ST1	1
NR4A2	E	GALNT15	1
NR4A2	E	GAPDH	1
NR4A2	E	GAPVD1	1
NR4A2	E	GAREM2	1
NR4A2	E	GAS2L1	1
NR4A2	E	GAS7	1
NR4A2	E	GATA4	1
NR4A2	E	GATD3A	1
NR4A2	E	GCSAM	1
NR4A2	E	GDPD5	1
NR4A2	E	GEM	1
NR4A2	E	GGT7	1
NR4A2	E	GINS1	1
NR4A2	E	GIT1	1
NR4A2	E	GLP1R	1
NR4A2	E	GOLGA6L7	1
NR4A2	E	GORASP1	1
NR4A2	E	GPANK1	1
NR4A2	E	GPBP1L1	1
NR4A2	E	GPR179	1
NR4A2	E	GPR6	1
NR4A2	E	GPRC5A	1
NR4A2	E	GPRC5B	1
NR4A2	E	GPX4	1
NR4A2	E	GRAMD1C	1
NR4A2	E	GRAMD2B	1
NR4A2	E	GRAMD4	1
NR4A2	E	GRINA	1
NR4A2	E	GRIP2	1
NR4A2	E	GRK3	1
NR4A2	E	GUCY2C	1
NR4A2	E	GZF1	1
NR4A2	E	H3C1	1
NR4A2	E	H4C8	1
NR4A2	E	HADHA	1
NR4A2	E	HAO2	1
NR4A2	E	HAS1	1
NR4A2	E	HAVCR2	1
NR4A2	E	HBEGF	1
NR4A2	E	HBQ1	1
NR4A2	E	HCCS	1
NR4A2	E	HCN2	1
NR4A2	E	HCRTR1	1
NR4A2	E	HCST	1
NR4A2	E	HDAC1	1
NR4A2	E	HEATR5A	1
NR4A2	E	HEXIM1	1
NR4A2	E	HGF	1
NR4A2	E	HHATL	1
NR4A2	E	HLA-DPA1	1
NR4A2	E	HMGA1	1
NR4A2	E	HMOX2	1
NR4A2	E	HNRNPH2	1
NR4A2	E	HOXD3	1
NR4A2	E	HPS6	1
NR4A2	E	HSD3B1	1
NR4A2	E	HSD3B2	1
NR4A2	E	HYLS1	1
NR4A2	E	ID2	1
NR4A2	E	ID4	1
NR4A2	E	IFNA5	1
NR4A2	E	IFT122	1
NR4A2	E	IFT172	1
NR4A2	E	IFT80	1
NR4A2	E	IL13RA2	1
NR4A2	E	IL18RAP	1
NR4A2	E	IL21R	1
NR4A2	E	IL32	1
NR4A2	E	ILVBL	1
NR4A2	E	IMMT	1
NR4A2	E	ING1	1
NR4A2	E	INPP5J	1
NR4A2	E	INSYN2B	1
NR4A2	E	IRF2BP2	1
NR4A2	E	ITGB1	1
NR4A2	E	ITIH6	1
NR4A2	E	ITPRIP	1
NR4A2	E	JOSD1	1
NR4A2	E	JUNB	1
NR4A2	E	JUND	1
NR4A2	E	KAT6A	1
NR4A2	E	KATNIP	1
NR4A2	E	KCNAB1	1
NR4A2	E	KCNC1	1
NR4A2	E	KCNE4	1
NR4A2	E	KCNF1	1
NR4A2	E	KCNN1	1
NR4A2	E	KCNS2	1
NR4A2	E	KCNU1	1
NR4A2	E	KDM2A	1
NR4A2	E	KDM6A	1
NR4A2	E	KDM6B	1
NR4A2	E	KIAA1671	1
NR4A2	E	KIF21A	1
NR4A2	E	KIFC1	1
NR4A2	E	KLC3	1
NR4A2	E	KLC4	1
NR4A2	E	KLF4	1
NR4A2	E	KLHDC8A	1
NR4A2	E	KLHL3	1
NR4A2	E	KLRD1	1
NR4A2	E	KLRF2	1
NR4A2	E	KPNB1	1
NR4A2	E	KRT13	1
NR4A2	E	KRT14	1
NR4A2	E	KRT3	1
NR4A2	E	KRT33B	1
NR4A2	E	KRTAP2-4	1
NR4A2	E	KSR1	1
NR4A2	E	LAMA1	1
NR4A2	E	LAPTM4A	1
NR4A2	E	LAPTM5	1
NR4A2	E	LARGE1	1
NR4A2	E	LGALS4	1
NR4A2	E	LGALS9	1
NR4A2	E	LGALS9B	1
NR4A2	E	LGALS9C	1
NR4A2	E	LGMN	1
NR4A2	E	LGR4	1
NR4A2	E	LIPH	1
NR4A2	E	LLGL2	1
NR4A2	E	LMBR1	1
NR4A2	E	LMO3	1
NR4A2	E	LPAR1	1
NR4A2	E	LPAR2	1
NR4A2	E	LPP	1
NR4A2	E	LPXN	1
NR4A2	E	LRATD2	1
NR4A2	E	LRCH1	1
NR4A2	E	LRFN4	1
NR4A2	E	LRG1	1
NR4A2	E	LRIG1	1
NR4A2	E	LRRC46	1
NR4A2	E	LRRTM2	1
NR4A2	E	LTB	1
NR4A2	E	LYVE1	1
NR4A2	E	MAFF	1
NR4A2	E	MANEAL	1
NR4A2	E	MAP4K1	1
NR4A2	E	MAPK3	1
NR4A2	E	MAPRE2	1
NR4A2	E	MARK4	1
NR4A2	E	MCOLN3	1
NR4A2	E	MCRIP2	1
NR4A2	E	MCRS1	1
NR4A2	E	MDM2	1
NR4A2	E	MED24	1
NR4A2	E	MED26	1
NR4A2	E	MEF2B	1
NR4A2	E	MEIOC	1
NR4A2	E	MFNG	1
NR4A2	E	MIB1	1
NR4A2	E	MICAL2	1
NR4A2	E	MKKS	1
NR4A2	E	MLST8	1
NR4A2	E	MMP1	-1
NR4A2	E	MND1	1
NR4A2	E	MPDU1	1
NR4A2	E	MRGPRX4	1
NR4A2	E	MRPL11	1
NR4A2	E	MRPS6	1
NR4A2	E	MRTFB	1
NR4A2	E	MSH4	1
NR4A2	E	MSTN	1
NR4A2	E	MT1B	1
NR4A2	E	MTFR1L	1
NR4A2	E	MTPAP	1
NR4A2	E	MUC16	1
NR4A2	E	MYDGF	1
NR4A2	E	MYH11	1
NR4A2	E	MYH13	1
NR4A2	E	MYLK	1
NR4A2	E	MYO1G	1
NR4A2	E	MYO9B	1
NR4A2	E	MYOM1	1
NR4A2	E	NAA50	1
NR4A2	E	NAGA	1
NR4A2	E	NAGLU	1
NR4A2	E	NANOS2	1
NR4A2	E	NAP1L5	1
NR4A2	E	NAPSA	1
NR4A2	E	NATD1	1
NR4A2	E	NAV2	1
NR4A2	E	NBR1	1
NR4A2	E	NCAN	1
NR4A2	E	NCBP3	1
NR4A2	E	NDEL1	1
NR4A2	E	NDRG3	1
NR4A2	E	NDUFV1	1
NR4A2	E	NECAP1	1
NR4A2	E	NFATC3	1
NR4A2	E	NFE2	1
NR4A2	E	NFE2L2	1
NR4A2	E	NFIX	1
NR4A2	E	NFKBID	1
NR4A2	E	NINJ2	1
NR4A2	E	NKIRAS2	1
NR4A2	E	NLGN4X	1
NR4A2	E	NLGN4Y	1
NR4A2	E	NLRC4	1
NR4A2	E	NLRP10	1
NR4A2	E	NLRP6	1
NR4A2	E	NOB1	1
NR4A2	E	NPAS2	1
NR4A2	E	NPIPA1	1
NR4A2	E	NPIPA3	1
NR4A2	E	NPIPA5	1
NR4A2	E	NPIPA7	1
NR4A2	E	NPIPB13	1
NR4A2	E	NPIPB3	1
NR4A2	E	NPIPB5	1
NR4A2	E	NPIPB6	1
NR4A2	E	NPIPB9	1
NR4A2	E	NPPA	1
NR4A2	E	NPTXR	1
NR4A2	E	NQO2	1
NR4A2	E	NR2C2	1
NR4A2	E	NR4A1	1
NR4A2	E	NR4A3	1
NR4A2	E	NRARP	1
NR4A2	E	NRG1	1
NR4A2	E	NRL	1
NR4A2	E	NSD2	1
NR4A2	E	NUAK2	1
NR4A2	E	NUBPL	1
NR4A2	E	NUDT3	1
NR4A2	E	NWD2	1
NR4A2	E	NYAP1	1
NR4A2	E	OCSTAMP	1
NR4A2	E	OPRM1	1
NR4A2	E	OR2H1	1
NR4A2	E	OR3A2	1
NR4A2	E	OR3A3	1
NR4A2	E	OR4C3	1
NR4A2	E	OR4K13	1
NR4A2	E	OR6A2	1
NR4A2	E	OR6C4	1
NR4A2	E	OR6Q1	1
NR4A2	E	OR6Y1	1
NR4A2	E	OSBPL1A	1
NR4A2	E	OSMR	1
NR4A2	E	OTOA	1
NR4A2	E	OXT	1
NR4A2	E	PAK4	1
NR4A2	E	PAPOLG	1
NR4A2	E	PARD3B	1
NR4A2	E	PARP12	1
NR4A2	E	PARP2	1
NR4A2	E	PARVB	1
NR4A2	E	PCARE	1
NR4A2	E	PCDHGA5	1
NR4A2	E	PCK1	1
NR4A2	E	PCOTH	1
NR4A2	E	PDC	1
NR4A2	E	PDE4B	1
NR4A2	E	PDE4C	1
NR4A2	E	PDGFD	1
NR4A2	E	PDK3	1
NR4A2	E	PDPK1	1
NR4A2	E	PER1	1
NR4A2	E	PER2	1
NR4A2	E	PFKP	1
NR4A2	E	PHC2	1
NR4A2	E	PHF24	1
NR4A2	E	PHYKPL	1
NR4A2	E	PIAS2	1
NR4A2	E	PLA2G2E	1
NR4A2	E	PLA2G4B	1
NR4A2	E	PLA2G5	1
NR4A2	E	PLCZ1	1
NR4A2	E	PLD6	1
NR4A2	E	PLEK	1
NR4A2	E	PLEKHG5	1
NR4A2	E	PLIN4	1
NR4A2	E	PLIN5	1
NR4A2	E	PLK2	1
NR4A2	E	PLXND1	1
NR4A2	E	PNOC	1
NR4A2	E	PP2D1	1
NR4A2	E	PPARA	1
NR4A2	E	PPARG	1
NR4A2	E	PPFIBP2	1
NR4A2	E	PPP1R16B	1
NR4A2	E	PPT1	1
NR4A2	E	PRAME	1
NR4A2	E	PRKCSH	1
NR4A2	E	PRL	1
NR4A2	E	PRMT9	1
NR4A2	E	PROM1	1
NR4A2	E	PRPF38B	1
NR4A2	E	PRR30	1
NR4A2	E	PTAFR	1
NR4A2	E	PTGS2	1
NR4A2	E	PTP4A1	1
NR4A2	E	PTRH1	1
NR4A2	E	PWP1	1
NR4A2	E	PXMP4	1
NR4A2	E	PYCR2	1
NR4A2	E	PYGB	1
NR4A2	E	PYGM	1
NR4A2	E	RAB3A	1
NR4A2	E	RAD51AP1	1
NR4A2	E	RAD51D	1
NR4A2	E	RAG2	1
NR4A2	E	RAI14	1
NR4A2	E	RANBP1	1
NR4A2	E	RAPGEFL1	1
NR4A2	E	RAPSN	1
NR4A2	E	RARA	1
NR4A2	E	RASD1	1
NR4A2	E	RASL10A	1
NR4A2	E	RAVER1	1
NR4A2	E	RBBP8	1
NR4A2	E	RBKS	1
NR4A2	E	RBM17	1
NR4A2	E	RBM47	1
NR4A2	E	RBP5	1
NR4A2	E	RBP7	1
NR4A2	E	RCAN3	1
NR4A2	E	REL	1
NR4A2	E	RERE	1
NR4A2	E	RERG	1
NR4A2	E	RET	1
NR4A2	E	RFX1	1
NR4A2	E	RFX3	1
NR4A2	E	RGMA	1
NR4A2	E	RGS1	1
NR4A2	E	RGS16	1
NR4A2	E	RGS2	1
NR4A2	E	RHOD	1
NR4A2	E	RHOT2	1
NR4A2	E	RHPN2	1
NR4A2	E	RILP	1
NR4A2	E	RIMKLA	1
NR4A2	E	RIMKLB	1
NR4A2	E	RNASE4	1
NR4A2	E	RNF122	1
NR4A2	E	RNF152	1
NR4A2	E	RNF220	1
NR4A2	E	RNF39	1
NR4A2	E	RNF4	1
NR4A2	E	RPS3A	1
NR4A2	E	RPS6	1
NR4A2	E	RRAGC	1
NR4A2	E	RRN3	1
NR4A2	E	RYR2	1
NR4A2	E	S100B	1
NR4A2	E	SAFB2	1
NR4A2	E	SCAND1	1
NR4A2	E	SCIN	1
NR4A2	E	SCLY	1
NR4A2	E	SCN1B	1
NR4A2	E	SCN5A	1
NR4A2	E	SCP2	1
NR4A2	E	SCRN1	1
NR4A2	E	SDK1	1
NR4A2	E	SECISBP2	1
NR4A2	E	SEL1L3	1
NR4A2	E	SELENOP	1
NR4A2	E	SEMA6A	1
NR4A2	E	SENP1	1
NR4A2	E	SEPHS2	1
NR4A2	E	SERPINB7	1
NR4A2	E	SERTAD3	1
NR4A2	E	SESTD1	1
NR4A2	E	SFTA2	1
NR4A2	E	SGSM1	1
NR4A2	E	SH3BP5	1
NR4A2	E	SH3KBP1	1
NR4A2	E	SIAH2	1
NR4A2	E	SIGLEC15	1
NR4A2	E	SIK1	1
NR4A2	E	SIK3	1
NR4A2	E	SIL1	1
NR4A2	E	SIM2	1
NR4A2	E	SKAP2	1
NR4A2	E	SKIL	1
NR4A2	E	SLC13A3	1
NR4A2	E	SLC14A2	1
NR4A2	E	SLC17A2	1
NR4A2	E	SLC17A3	1
NR4A2	E	SLC17A7	1
NR4A2	E	SLC25A34	1
NR4A2	E	SLC25A42	1
NR4A2	E	SLC2A11	1
NR4A2	E	SLC2A3	1
NR4A2	E	SLC35G3	1
NR4A2	E	SLC35G5	1
NR4A2	E	SLC4A11	1
NR4A2	E	SLC4A5	1
NR4A2	E	SLC5A3	1
NR4A2	E	SLC5A9	1
NR4A2	E	SLC6A12	1
NR4A2	E	SLC6A3	1
NR4A2	E	SLC7A10	1
NR4A2	E	SLC7A7	1
NR4A2	E	SMAD7	1
NR4A2	E	SMAP2	1
NR4A2	E	SMC4	1
NR4A2	E	SMCO1	1
NR4A2	E	SMG6	1
NR4A2	E	SMIM1	1
NR4A2	E	SNRPA	1
NR4A2	E	SNRPA1	1
NR4A2	E	SNX21	1
NR4A2	E	SPAG5	1
NR4A2	E	SPATA13	1
NR4A2	E	SPATS1	1
NR4A2	E	SPINT4	1
NR4A2	E	SPON2	1
NR4A2	E	SPP1	1
NR4A2	E	SPTBN4	1
NR4A2	E	SRCAP	1
NR4A2	E	SRSF3	1
NR4A2	E	SRY	1
NR4A2	E	STAG3	1
NR4A2	E	STK4	1
NR4A2	E	STMN1	1
NR4A2	E	STS	1
NR4A2	E	STX4	1
NR4A2	E	SULF1	1
NR4A2	E	SULT1A1	1
NR4A2	E	SULT1A2	1
NR4A2	E	SULT2B1	1
NR4A2	E	SUPT16H	1
NR4A2	E	SUPT20H	1
NR4A2	E	SYNE1	1
NR4A2	E	SYT17	1
NR4A2	E	TAF8	1
NR4A2	E	TANK	1
NR4A2	E	TAOK2	1
NR4A2	E	TBC1D14	1
NR4A2	E	TBC1D23	1
NR4A2	E	TBC1D3F	1
NR4A2	E	TBC1D3H	1
NR4A2	E	TBC1D3L	1
NR4A2	E	TBX21	1
NR4A2	E	TBX6	1
NR4A2	E	TCIM	1
NR4A2	E	TCTEX1D4	1
NR4A2	E	TDRD3	1
NR4A2	E	TENT2	1
NR4A2	E	TENT5D	1
NR4A2	E	TEX13A	1
NR4A2	E	TEX15	1
NR4A2	E	TFEB	1
NR4A2	E	TGM6	1
NR4A2	E	TIMM13	1
NR4A2	E	TIRAP	1
NR4A2	E	TLE2	1
NR4A2	E	TLR10	1
NR4A2	E	TMC2	1
NR4A2	E	TMC5	1
NR4A2	E	TMCC2	1
NR4A2	E	TMEM11	1
NR4A2	E	TMEM135	1
NR4A2	E	TMEM211	1
NR4A2	E	TMEM269	1
NR4A2	E	TMEM43	1
NR4A2	E	TMPRSS2	1
NR4A2	E	TNFRSF8	1
NR4A2	E	TNFSF15	1
NR4A2	E	TNFSF9	1
NR4A2	E	TNKS1BP1	1
NR4A2	E	TNNT2	1
NR4A2	E	TOB1	1
NR4A2	E	TOM1L2	1
NR4A2	E	TOP1MT	1
NR4A2	E	TOX2	1
NR4A2	E	TPO	1
NR4A2	E	TRIM15	1
NR4A2	E	TRIM29	1
NR4A2	E	TRIM31	1
NR4A2	E	TRIM69	1
NR4A2	E	TRIM72	1
NR4A2	E	TRPC5	1
NR4A2	E	TRPV2	1
NR4A2	E	TRPV3	1
NR4A2	E	TSC22D1	1
NR4A2	E	TSG101	1
NR4A2	E	TSPAN10	1
NR4A2	E	TTC16	1
NR4A2	E	TTLL1	1
NR4A2	E	TUBGCP5	1
NR4A2	E	TXNDC2	1
NR4A2	E	TXNL1	1
NR4A2	E	U2AF1	1
NR4A2	E	UBE2I	1
NR4A2	E	UBE2L3	1
NR4A2	E	UBL3	1
NR4A2	E	UBR4	1
NR4A2	E	UBXN4	1
NR4A2	E	UHRF1BP1	1
NR4A2	E	UMOD	1
NR4A2	E	UPP1	1
NR4A2	E	USP36	1
NR4A2	E	VOPP1	1
NR4A2	E	VPS54	1
NR4A2	E	VSIG10L	1
NR4A2	E	VTN	1
NR4A2	E	VWA3A	1
NR4A2	E	WFDC2	1
NR4A2	E	WIPF2	1
NR4A2	E	WWC2	1
NR4A2	E	XPO1	1
NR4A2	E	YKT6	1
NR4A2	E	ZBED1	1
NR4A2	E	ZBTB21	1
NR4A2	E	ZC2HC1B	1
NR4A2	E	ZDHHC17	1
NR4A2	E	ZDHHC8	1
NR4A2	E	ZFP2	1
NR4A2	E	ZFP3	1
NR4A2	E	ZFP91	1
NR4A2	E	ZG16	1
NR4A2	E	ZHX3	1
NR4A2	E	ZMYND11	1
NR4A2	E	ZMYND8	1
NR4A2	E	ZNF112	1
NR4A2	E	ZNF16	1
NR4A2	E	ZNF19	1
NR4A2	E	ZNF202	1
NR4A2	E	ZNF221	1
NR4A2	E	ZNF23	1
NR4A2	E	ZNF285	1
NR4A2	E	ZNF331	1
NR4A2	E	ZNF383	1
NR4A2	E	ZNF385B	1
NR4A2	E	ZNF532	1
NR4A2	E	ZNF559	1
NR4A2	E	ZNF559-ZNF177	1
NR4A2	E	ZNF569	1
NR4A2	E	ZNF572	1
NR4A2	E	ZNF585A	1
NR4A2	E	ZNF596	1
NR4A2	E	ZNF629	1
NR4A2	E	ZNF681	1
NR4A2	E	ZNF711	1
NR4A2	E	ZNF99	1
NR4A2	E	ZSCAN5A	1
NR4A2	E	ZSWIM3	1
NR4A3	E	ABL1	1
NR4A3	E	ABRA	1
NR4A3	E	ADAMTS1	1
NR4A3	E	ADAMTS4	1
NR4A3	E	AKAP12	1
NR4A3	E	ALKBH4	1
NR4A3	E	APOLD1	1
NR4A3	E	ARC	1
NR4A3	E	AREG	1
NR4A3	E	ARID5A	1
NR4A3	E	ARID5B	1
NR4A3	E	ATF3	1
NR4A3	E	ATP1B3	1
NR4A3	E	AVPI1	1
NR4A3	E	B3GNT5	1
NR4A3	E	BDKRB2	1
NR4A3	E	BHLHE40	1
NR4A3	E	C11orf96	1
NR4A3	E	C17orf107	1
NR4A3	E	C9orf47	1
NR4A3	E	CASP9	1
NR4A3	E	CBARP	1
NR4A3	E	CCL2	1
NR4A3	E	CCNH	1
NR4A3	E	CD83	1
NR4A3	E	CDKN1A	1
NR4A3	E	CHD1	1
NR4A3	E	CHMP1B	1
NR4A3	E	COQ10B	1
NR4A3	E	CREB5	1
NR4A3	E	CREM	1
NR4A3	E	CRISPLD2	1
NR4A3	E	CSRNP1	1
NR4A3	E	CTH	1
NR4A3	E	CXCL8	1
NR4A3	E	CYCS	1
NR4A3	E	DLC1	1
NR4A3	E	DNAJB5	1
NR4A3	E	DUSP4	1
NR4A3	E	DUSP5	1
NR4A3	E	DUSP8	1
NR4A3	E	DYRK3	1
NR4A3	E	EGR1	1
NR4A3	E	EGR2	1
NR4A3	E	EGR3	1
NR4A3	E	EIF4A3	1
NR4A3	E	FAM131A	1
NR4A3	E	FILIP1L	1
NR4A3	E	FOSB	1
NR4A3	E	FOSL1	1
NR4A3	E	FOSL2	1
NR4A3	E	FOXF1	1
NR4A3	E	GEM	1
NR4A3	E	GPR3	1
NR4A3	E	GPR4	1
NR4A3	E	GPRC5A	1
NR4A3	E	HAS1	1
NR4A3	E	HBEGF	1
NR4A3	E	HES4	1
NR4A3	E	HEYL	1
NR4A3	E	HOMER1	1
NR4A3	E	IDI1	1
NR4A3	E	IL6	1
NR4A3	E	ITPRIP	1
NR4A3	E	JMJD6	1
NR4A3	E	JOSD1	1
NR4A3	E	KDM6B	1
NR4A3	E	KLHL15	1
NR4A3	E	LATS2	1
NR4A3	E	LRRC10B	1
NR4A3	E	MAFF	1
NR4A3	E	MAP10	1
NR4A3	E	MAPK1IP1L	1
NR4A3	E	MAPRE1	1
NR4A3	E	MAT2A	1
NR4A3	E	MED18	1
NR4A3	E	MN1	1
NR4A3	E	MYADM	1
NR4A3	E	NAF1	1
NR4A3	E	NAP1L5	1
NR4A3	E	NDEL1	1
NR4A3	E	NFIL3	1
NR4A3	E	NFKBID	1
NR4A3	E	NGF	1
NR4A3	E	NOCT	1
NR4A3	E	NR4A1	1
NR4A3	E	NR4A2	1
NR4A3	E	NUDT22	1
NR4A3	E	OXLD1	1
NR4A3	E	PDE4B	1
NR4A3	E	PDE4D	1
NR4A3	E	PDLIM3	1
NR4A3	E	PEX11B	1
NR4A3	E	PLPP6	1
NR4A3	E	PPARG	-1
NR4A3	E	PPARGC1A	1
NR4A3	E	PPP2CA	1
NR4A3	E	PRKAR1A	1
NR4A3	E	PTGS2	1
NR4A3	E	PTP4A1	1
NR4A3	E	RAB20	1
NR4A3	E	RASIP1	1
NR4A3	E	RBKS	1
NR4A3	E	RBM24	1
NR4A3	E	RCAN1	1
NR4A3	E	RGS2	1
NR4A3	E	RNF122	1
NR4A3	E	S1PR3	1
NR4A3	E	SELE	1
NR4A3	E	SERPINE1	1
NR4A3	E	SH3BP5	1
NR4A3	E	SKIL	1
NR4A3	E	SLC19A2	1
NR4A3	E	SLC25A25	1
NR4A3	E	SLC2A3	1
NR4A3	E	SLC7A5	1
NR4A3	E	SOX17	1
NR4A3	E	SPTSSA	1
NR4A3	E	SRF	1
NR4A3	E	SRGN	1
NR4A3	E	STARD4	1
NR4A3	E	TAMALIN	1
NR4A3	E	THBS1	1
NR4A3	E	TIPARP	1
NR4A3	E	TMEM101	1
NR4A3	E	TNFAIP6	1
NR4A3	E	TP53INP2	1
NR4A3	E	TPM4	1
NR4A3	E	TRAFD1	1
NR4A3	E	TSC22D2	1
NR4A3	E	UAP1	1
NR4A3	E	USP2	1
NR4A3	E	USP36	1
NR4A3	E	XKR8	1
NR4A3	E	ZBTB21	1
NR4A3	E	ZBTB3	1
NR4A3	E	ZC3H12A	1
NR4A3	E	ZNF212	1
NR4A3	E	ZNF331	1
NR5A1	A	AMH	1
NR5A1	A	AMHR2	1
NR5A1	T	CITED2	1
NR5A1	A	CYP11A1	1
NR5A1	A	CYP11B1	1
NR5A1	A	CYP11B2	-1
NR5A1	A	CYP17A1	1
NR5A1	A	CYP19A1	1
NR5A1	A	CYP21A2	1
NR5A1	A	HSD3B2	1
NR5A1	T	LHB	1
NR5A1	A	MC2R	1
NR5A1	T	NOV	-1
NR5A1	A	NR0B1	1
NR5A1	T	PBX1	1
NR5A1	A	POU5F1	1
NR5A1	A	SRY	1
NR5A1	A	STAR	1
NR5A1	T	STARD7	1
NR5A2	C	ABCG2	1
NR5A2	T	ABCG5	1
NR5A2	T	ABCG8	1
NR5A2	C	BAHCC1	1
NR5A2	C	BMPER	1
NR5A2	C	C1QTNF6	1
NR5A2	C	CD276	1
NR5A2	T	CETP	1
NR5A2	C	CYP11A1	1
NR5A2	C	CYP11B1	1
NR5A2	C	CYP7A1	1
NR5A2	C	DNM2	1
NR5A2	C	F11R	1
NR5A2	C	FAM160A1	1
NR5A2	C	FCN2	1
NR5A2	C	FGD5	1
NR5A2	T	HSD3B2	1
NR5A2	C	KCNB1	1
NR5A2	C	KRT18	1
NR5A2	C	MAP3K14	1
NR5A2	C	MYO10	1
NR5A2	C	MYO1B	1
NR5A2	C	MYO5C	1
NR5A2	T	NR5A2	1
NR5A2	C	PKP4	1
NR5A2	C	PLEKHF1	1
NR5A2	C	PPM1D	1
NR5A2	C	PRKCH	1
NR5A2	C	RARA	1
NR5A2	C	RPGR	1
NR5A2	C	SCNN1B	1
NR5A2	T	STAR	1
NR5A2	C	SYTL2	1
NR5A2	C	TBC1D30	1
NR5A2	C	TXNRD1	1
NR5A2	C	VDR	1
NR5A2	C	XPNPEP1	1
NR5A2	C	ZMYND8	1
NR6A1	E	ABCA5	1
NR6A1	E	ABCG1	1
NR6A1	E	ABI3BP	1
NR6A1	E	ABLIM1	1
NR6A1	E	ACADL	1
NR6A1	E	ACSF2	1
NR6A1	E	ADAMTSL2	1
NR6A1	E	ADD3	1
NR6A1	E	ADGRV1	1
NR6A1	E	ADPGK	1
NR6A1	E	AFDN	1
NR6A1	E	AIFM2	1
NR6A1	E	ALDH1A3	1
NR6A1	E	ALDOC	1
NR6A1	E	ALS2CL	1
NR6A1	E	ANKRD26	1
NR6A1	E	ANXA6	1
NR6A1	E	AP1G1	1
NR6A1	E	AP1G2	1
NR6A1	E	ARAP3	1
NR6A1	E	ARHGAP17	1
NR6A1	E	ARHGAP21	1
NR6A1	E	ARHGAP32	1
NR6A1	E	ARHGAP39	1
NR6A1	E	ARHGAP8	1
NR6A1	E	ARHGEF16	1
NR6A1	E	ARHGEF18	1
NR6A1	E	ARHGEF38	1
NR6A1	E	ARHGEF5	1
NR6A1	E	ARNTL	1
NR6A1	E	ARPC3	1
NR6A1	E	ARRDC1	1
NR6A1	E	ASAP3	1
NR6A1	E	ASTN2	1
NR6A1	E	ATG4B	1
NR6A1	E	ATG4D	1
NR6A1	E	ATP10B	1
NR6A1	E	ATP2C2	1
NR6A1	E	ATP5MF	1
NR6A1	E	ATP5MF-PTCD1	1
NR6A1	E	ATP6V0D1	1
NR6A1	E	ATXN3L	1
NR6A1	E	B4GALNT2	1
NR6A1	E	B4GALNT3	1
NR6A1	E	BAIAP2L1	1
NR6A1	E	BCL11A	1
NR6A1	E	BCL11B	1
NR6A1	E	BDH1	1
NR6A1	E	BMP8B	1
NR6A1	E	BNC2	1
NR6A1	E	BORCS7	1
NR6A1	E	BRD7	1
NR6A1	E	BRK1	1
NR6A1	E	BRME1	1
NR6A1	E	BST2	1
NR6A1	E	BTLA	1
NR6A1	E	BTN2A2	1
NR6A1	E	BTNL3	1
NR6A1	E	C11orf80	1
NR6A1	E	C1RL	1
NR6A1	E	C6	1
NR6A1	E	CABLES2	1
NR6A1	E	CALCOCO2	1
NR6A1	E	CAMKK2	1
NR6A1	E	CAMP	1
NR6A1	E	CAMTA1	1
NR6A1	E	CARD14	1
NR6A1	E	CASP12	1
NR6A1	E	CASP14	1
NR6A1	E	CASP7	1
NR6A1	E	CATSPERB	1
NR6A1	E	CC2D1A	1
NR6A1	E	CCDC120	1
NR6A1	E	CCDC124	1
NR6A1	E	CCDC17	1
NR6A1	E	CCDC171	1
NR6A1	E	CCDC178	1
NR6A1	E	CCDC18	1
NR6A1	E	CCDC50	1
NR6A1	E	CCDC78	1
NR6A1	E	CCDC88C	1
NR6A1	E	CCDC93	1
NR6A1	E	CCNJL	1
NR6A1	E	CCR4	1
NR6A1	E	CCR5	1
NR6A1	E	CD53	1
NR6A1	E	CD70	1
NR6A1	E	CD79B	1
NR6A1	E	CDH20	1
NR6A1	E	CDH23	1
NR6A1	E	CDV3	1
NR6A1	E	CEACAM7	1
NR6A1	E	CENPC	1
NR6A1	E	CEP85	1
NR6A1	E	CFAP61	1
NR6A1	E	CFC1	1
NR6A1	E	CFC1B	1
NR6A1	E	CGN	1
NR6A1	E	CHD7	1
NR6A1	E	CHKA	1
NR6A1	E	CLCN5	1
NR6A1	E	CLEC4G	1
NR6A1	E	CLMN	1
NR6A1	E	CLPS	1
NR6A1	E	CLU	1
NR6A1	E	CLUH	1
NR6A1	E	CMTM4	1
NR6A1	E	CNKSR1	1
NR6A1	E	CNNM4	1
NR6A1	E	CNTN4	1
NR6A1	E	CNTROB	1
NR6A1	E	COBLL1	1
NR6A1	E	CORO2A	1
NR6A1	E	COX6B2	1
NR6A1	E	CPB1	1
NR6A1	E	CPNE1	1
NR6A1	E	CRAMP1	1
NR6A1	E	CRLF3	1
NR6A1	E	CRYM	1
NR6A1	E	CXADR	1
NR6A1	E	CYBB	1
NR6A1	E	CYP3A5	1
NR6A1	E	CYP46A1	1
NR6A1	E	CYP4B1	1
NR6A1	E	CYP7A1	1
NR6A1	E	CYTH1	1
NR6A1	E	D2HGDH	1
NR6A1	E	DAAM2	1
NR6A1	E	DAGLB	1
NR6A1	E	DAPK2	1
NR6A1	E	DAPK3	1
NR6A1	E	DCAF4L1	1
NR6A1	E	DCAF8	1
NR6A1	E	DCC	1
NR6A1	E	DCST1	1
NR6A1	E	DDR1	1
NR6A1	E	DGKD	1
NR6A1	E	DHFR2	1
NR6A1	E	DMKN	1
NR6A1	E	DNAH1	1
NR6A1	E	DNPH1	1
NR6A1	E	DOCK5	1
NR6A1	E	DPEP2	1
NR6A1	E	DPEP3	1
NR6A1	E	DPF3	1
NR6A1	E	DPP4	1
NR6A1	E	DSE	1
NR6A1	E	DUOX1	1
NR6A1	E	DUOXA2	1
NR6A1	E	DZIP3	1
NR6A1	E	EDN3	1
NR6A1	E	EIF2AK4	1
NR6A1	E	EIF4ENIF1	1
NR6A1	E	ELF3	1
NR6A1	E	ELOF1	1
NR6A1	E	EMG1	1
NR6A1	E	ENTPD5	1
NR6A1	E	EPB41L4B	1
NR6A1	E	EPB41L5	1
NR6A1	E	EPDR1	1
NR6A1	E	EPHA1	1
NR6A1	E	EPHA10	1
NR6A1	E	EPHX2	1
NR6A1	E	EPS8L2	1
NR6A1	E	ERAP2	1
NR6A1	E	ERBB2	1
NR6A1	E	ERBB3	1
NR6A1	E	ERG	1
NR6A1	E	ESPN	1
NR6A1	E	ESRRA	1
NR6A1	E	ESRRB	1
NR6A1	E	ETV1	1
NR6A1	E	ETV4	1
NR6A1	E	EVI5	1
NR6A1	E	EXOC3L1	1
NR6A1	E	EXPH5	1
NR6A1	E	EZH2	1
NR6A1	E	F11R	1
NR6A1	E	FAAH	1
NR6A1	E	FAM107B	1
NR6A1	E	FAM160A1	1
NR6A1	E	FAM71E2	1
NR6A1	E	FAM83F	1
NR6A1	E	FANCL	1
NR6A1	E	FANK1	1
NR6A1	E	FAR2	1
NR6A1	E	FARSA	1
NR6A1	E	FBF1	1
NR6A1	E	FBLN5	1
NR6A1	E	FBXL17	1
NR6A1	E	FCER2	1
NR6A1	E	FCRL6	1
NR6A1	E	FGFR3	1
NR6A1	E	FHDC1	1
NR6A1	E	FIZ1	1
NR6A1	E	FKBP15	1
NR6A1	E	FMNL2	1
NR6A1	E	FREM2	1
NR6A1	E	GAB2	1
NR6A1	E	GALNT17	1
NR6A1	E	GALNT3	1
NR6A1	E	GALNT7	1
NR6A1	E	GAN	1
NR6A1	E	GAPDH	1
NR6A1	E	GAS7	1
NR6A1	E	GCNT2	1
NR6A1	E	GIPC2	1
NR6A1	E	GIT2	1
NR6A1	E	GK	1
NR6A1	E	GLI4	1
NR6A1	E	GLIPR2	1
NR6A1	E	GNG4	1
NR6A1	E	GOLGA2	1
NR6A1	E	GOLGA6L9	1
NR6A1	E	GOSR1	1
NR6A1	E	GPR137	1
NR6A1	E	GPR35	1
NR6A1	E	GPR55	1
NR6A1	E	GRAMD1C	1
NR6A1	E	GRB7	1
NR6A1	E	GREB1	1
NR6A1	E	GRHL2	1
NR6A1	E	GRIN2D	1
NR6A1	E	GRIN3A	1
NR6A1	E	GRTP1	1
NR6A1	E	GTF2F1	1
NR6A1	E	GTF2IRD1	1
NR6A1	E	H2BC3	1
NR6A1	E	HARS1	1
NR6A1	E	HCN1	1
NR6A1	E	HCN3	1
NR6A1	E	HDAC4	1
NR6A1	E	HHLA1	1
NR6A1	E	HINFP	1
NR6A1	E	HIP1R	1
NR6A1	E	HOOK1	1
NR6A1	E	HOOK2	1
NR6A1	E	HOXB6	1
NR6A1	E	HOXC4	1
NR6A1	E	HOXC5	1
NR6A1	E	HOXC6	1
NR6A1	E	HPD	1
NR6A1	E	HSBP1L1	1
NR6A1	E	HSD11B2	1
NR6A1	E	HTR2A	1
NR6A1	E	HYPK	1
NR6A1	E	IDO2	1
NR6A1	E	IFI35	1
NR6A1	E	IFNA10	1
NR6A1	E	IFNA17	1
NR6A1	E	IFNA2	1
NR6A1	E	IFNA4	1
NR6A1	E	IGSF3	1
NR6A1	E	IKZF2	1
NR6A1	E	IL10	1
NR6A1	E	IL31	1
NR6A1	E	ILK	1
NR6A1	E	INPP5J	1
NR6A1	E	INSL5	1
NR6A1	E	INSYN2A	1
NR6A1	E	INTS6L	1
NR6A1	E	IQCK	1
NR6A1	E	ITFG2	1
NR6A1	E	ITGAX	1
NR6A1	E	ITGB1	1
NR6A1	E	ITSN1	1
NR6A1	E	IVNS1ABP	1
NR6A1	E	IWS1	1
NR6A1	E	JAK1	1
NR6A1	E	JAK3	1
NR6A1	E	KCNIP4	1
NR6A1	E	KCNJ14	1
NR6A1	E	KCNK13	1
NR6A1	E	KDM3B	1
NR6A1	E	KIAA0513	1
NR6A1	E	KIAA0586	1
NR6A1	E	KIAA1217	1
NR6A1	E	KIAA1614	1
NR6A1	E	KIF2C	1
NR6A1	E	KLF5	1
NR6A1	E	KLHL40	1
NR6A1	E	KLK13	1
NR6A1	E	KLK3	1
NR6A1	E	KLRD1	1
NR6A1	E	KRT73	1
NR6A1	E	KRT74	1
NR6A1	E	KRTAP19-2	1
NR6A1	E	KRTAP19-8	1
NR6A1	E	KRTAP5-6	1
NR6A1	E	KRTAP9-1	1
NR6A1	E	LARP4B	1
NR6A1	E	LIG1	1
NR6A1	E	LIMK2	1
NR6A1	E	LIPH	1
NR6A1	E	LIPJ	1
NR6A1	E	LITAF	1
NR6A1	E	LLGL2	1
NR6A1	E	LMTK3	1
NR6A1	E	LPO	1
NR6A1	E	LRRC1	1
NR6A1	E	LRRC20	1
NR6A1	E	LRRFIP2	1
NR6A1	E	MAK	1
NR6A1	E	MAP1LC3B2	1
NR6A1	E	MAP2K7	1
NR6A1	E	MAP3K1	1
NR6A1	E	MAP3K4	1
NR6A1	E	MAP3K9	1
NR6A1	E	MAPK10	1
NR6A1	E	MAPKBP1	1
NR6A1	E	MARK2	1
NR6A1	E	MARVELD3	1
NR6A1	E	MB	1
NR6A1	E	MBD3L1	1
NR6A1	E	MDM4	1
NR6A1	E	MED23	1
NR6A1	E	MEFV	1
NR6A1	E	METTL9	1
NR6A1	E	MFHAS1	1
NR6A1	E	MICOS10	1
NR6A1	E	MICOS10-NBL1	1
NR6A1	E	MIGA2	1
NR6A1	E	MINK1	1
NR6A1	E	MISP3	1
NR6A1	E	MITF	1
NR6A1	E	MOCOS	1
NR6A1	E	MOGAT3	1
NR6A1	E	MPI	1
NR6A1	E	MPZL3	1
NR6A1	E	MRAP2	1
NR6A1	E	MROH1	1
NR6A1	E	MRPS25	1
NR6A1	E	MSI1	1
NR6A1	E	MSMO1	1
NR6A1	E	MTHFR	1
NR6A1	E	MTMR3	1
NR6A1	E	MX1	1
NR6A1	E	MYO5B	1
NR6A1	E	MYO6	1
NR6A1	E	MYRF	1
NR6A1	E	N4BP1	1
NR6A1	E	NAA40	1
NR6A1	E	NBPF11	1
NR6A1	E	NCOR1	1
NR6A1	E	NDFIP2	1
NR6A1	E	NDRG2	1
NR6A1	E	NDUFS2	1
NR6A1	E	NECTIN4	1
NR6A1	E	NEDD4L	1
NR6A1	E	NEIL1	1
NR6A1	E	NEK1	1
NR6A1	E	NELFA	1
NR6A1	E	NFASC	1
NR6A1	E	NFIB	1
NR6A1	E	NFRKB	1
NR6A1	E	NIBAN3	1
NR6A1	E	NIPAL3	1
NR6A1	E	NLRC3	1
NR6A1	E	NLRP12	1
NR6A1	E	NMNAT3	1
NR6A1	E	NMT2	1
NR6A1	E	NOS1AP	1
NR6A1	E	NOXA1	1
NR6A1	E	NPAS1	1
NR6A1	E	NPAS4	1
NR6A1	E	NPEPL1	1
NR6A1	E	NPFFR2	1
NR6A1	E	NSD2	1
NR6A1	E	NSUN5	1
NR6A1	E	NUCB2	1
NR6A1	E	NUDC	1
NR6A1	E	ODF1	1
NR6A1	E	OOEP	1
NR6A1	E	OR13C2	1
NR6A1	E	OR13C5	1
NR6A1	E	OR8H1	1
NR6A1	E	OSBPL2	1
NR6A1	E	OSGIN1	1
NR6A1	E	PABPC1L	1
NR6A1	E	PABPN1	1
NR6A1	E	PAG1	1
NR6A1	E	PALM	1
NR6A1	E	PARD6B	1
NR6A1	E	PATJ	1
NR6A1	E	PCP2	1
NR6A1	E	PDE4D	1
NR6A1	E	PDE7A	1
NR6A1	E	PDK3	1
NR6A1	E	PDSS1	1
NR6A1	E	PES1	1
NR6A1	E	PGM1	1
NR6A1	E	PHACTR4	1
NR6A1	E	PHEX	1
NR6A1	E	PHLDB3	1
NR6A1	E	PI16	1
NR6A1	E	PIEZO2	1
NR6A1	E	PIK3C3	1
NR6A1	E	PKD1L2	1
NR6A1	E	PKDREJ	1
NR6A1	E	PKMYT1	1
NR6A1	E	PLA2G15	1
NR6A1	E	PLCB4	1
NR6A1	E	PLEKHA7	1
NR6A1	E	PLEKHH1	1
NR6A1	E	PLXNB1	1
NR6A1	E	PLXNB3	1
NR6A1	E	POLR2C	1
NR6A1	E	POLR2J3	1
NR6A1	E	POTEB	1
NR6A1	E	POTEB2	1
NR6A1	E	POTEG	1
NR6A1	E	POTEH	1
NR6A1	E	POTEM	1
NR6A1	E	POU5F1	1
NR6A1	E	PPARA	1
NR6A1	E	PPIP5K1	1
NR6A1	E	PPP1CA	1
NR6A1	E	PPP1R13B	1
NR6A1	E	PPP1R13L	1
NR6A1	E	PPP1R36	1
NR6A1	E	PROM2	1
NR6A1	E	PRSS22	1
NR6A1	E	PRUNE2	1
NR6A1	E	PSD4	1
NR6A1	E	PSG3	1
NR6A1	E	PTGIR	1
NR6A1	E	PTPRE	1
NR6A1	E	PTPRR	1
NR6A1	E	PUS1	1
NR6A1	E	PYDC1	1
NR6A1	E	RAB11FIP4	1
NR6A1	E	RAB17	1
NR6A1	E	RABL6	1
NR6A1	E	RAD23B	1
NR6A1	E	RALGPS1	1
NR6A1	E	RAMAC	1
NR6A1	E	RAP1GAP	1
NR6A1	E	RAPGEFL1	1
NR6A1	E	RASA4	1
NR6A1	E	RASA4B	1
NR6A1	E	RASEF	1
NR6A1	E	RASGRP3	1
NR6A1	E	RASSF5	1
NR6A1	E	RBM17	1
NR6A1	E	REG3G	1
NR6A1	E	REPS1	1
NR6A1	E	RHOA	1
NR6A1	E	RHOV	1
NR6A1	E	RIMKLB	1
NR6A1	E	RIPK3	1
NR6A1	E	RIPK4	1
NR6A1	E	RMI2	1
NR6A1	E	RNF39	1
NR6A1	E	RNF43	1
NR6A1	E	RNF44	1
NR6A1	E	RNPEP	1
NR6A1	E	RORC	1
NR6A1	E	RP1	1
NR6A1	E	RPN1	1
NR6A1	E	RPS6KA1	1
NR6A1	E	RPS6KB2	1
NR6A1	E	RRAGA	1
NR6A1	E	RRP1B	1
NR6A1	E	RRP9	1
NR6A1	E	RSAD1	1
NR6A1	E	RSF1	1
NR6A1	E	RSU1	1
NR6A1	E	RTKN	1
NR6A1	E	RTN1	1
NR6A1	E	RTTN	1
NR6A1	E	RUFY1	1
NR6A1	E	RYR1	1
NR6A1	E	S100A5	1
NR6A1	E	SAE1	1
NR6A1	E	SAMD10	1
NR6A1	E	SBF2	1
NR6A1	E	SCGB3A2	1
NR6A1	E	SCN5A	1
NR6A1	E	SCNN1A	1
NR6A1	E	SCYL1	1
NR6A1	E	SDF4	1
NR6A1	E	SEC11A	1
NR6A1	E	SEC24D	1
NR6A1	E	SEC61A2	1
NR6A1	E	SEMA4D	1
NR6A1	E	SERPINA4	1
NR6A1	E	SETD6	1
NR6A1	E	SETSIP	1
NR6A1	E	SH3D19	1
NR6A1	E	SLC17A3	1
NR6A1	E	SLC17A4	1
NR6A1	E	SLC1A6	1
NR6A1	E	SLC22A23	1
NR6A1	E	SLC22A5	1
NR6A1	E	SLC23A2	1
NR6A1	E	SLC24A4	1
NR6A1	E	SLC25A14	1
NR6A1	E	SLC26A6	1
NR6A1	E	SLC38A9	1
NR6A1	E	SLC39A3	1
NR6A1	E	SLC46A3	1
NR6A1	E	SLC4A11	1
NR6A1	E	SLC51A	1
NR6A1	E	SLC52A1	1
NR6A1	E	SLC5A1	1
NR6A1	E	SLC5A9	1
NR6A1	E	SLC9A3	1
NR6A1	E	SMARCD3	1
NR6A1	E	SMC1B	1
NR6A1	E	SMCO1	1
NR6A1	E	SMPD4	1
NR6A1	E	SMR3A	1
NR6A1	E	SMR3B	1
NR6A1	E	SNRNP35	1
NR6A1	E	SOX6	1
NR6A1	E	SPACA5	1
NR6A1	E	SPDYA	1
NR6A1	E	SPDYE1	1
NR6A1	E	SPDYE5	1
NR6A1	E	SPEF1	1
NR6A1	E	SRGAP2	1
NR6A1	E	SRPK3	1
NR6A1	E	ST3GAL6	1
NR6A1	E	STEAP2	1
NR6A1	E	STK11	1
NR6A1	E	STK40	1
NR6A1	E	STRADB	1
NR6A1	E	STRC	1
NR6A1	E	STRN4	1
NR6A1	E	STXBP2	1
NR6A1	E	SULF1	1
NR6A1	E	SULT1A1	1
NR6A1	E	SYN3	1
NR6A1	E	TAS2R40	1
NR6A1	E	TBATA	1
NR6A1	E	TBC1D3B	1
NR6A1	E	TBX15	1
NR6A1	E	TCF20	1
NR6A1	E	TCF23	1
NR6A1	E	TCL1B	1
NR6A1	E	TDGF1	1
NR6A1	E	TFAP2C	1
NR6A1	E	TGFA	1
NR6A1	E	TGFBI	1
NR6A1	E	TGM2	1
NR6A1	E	THAP3	1
NR6A1	E	TIPIN	1
NR6A1	E	TJP3	1
NR6A1	E	TLE2	1
NR6A1	E	TLE3	1
NR6A1	E	TMC1	1
NR6A1	E	TMC4	1
NR6A1	E	TMEM102	1
NR6A1	E	TMEM170A	1
NR6A1	E	TMEM41B	1
NR6A1	E	TMEM63B	1
NR6A1	E	TMEM63C	1
NR6A1	E	TMPRSS13	1
NR6A1	E	TNFRSF25	1
NR6A1	E	TNNI3K	1
NR6A1	E	TOX2	1
NR6A1	E	TRAF4	1
NR6A1	E	TRIP11	1
NR6A1	E	TRMT11	1
NR6A1	E	TRPS1	1
NR6A1	E	TSBP1	1
NR6A1	E	TSEN54	1
NR6A1	E	TSR2	1
NR6A1	E	TTC16	1
NR6A1	E	TTLL12	1
NR6A1	E	TTLL4	1
NR6A1	E	TUBG2	1
NR6A1	E	TULP3	1
NR6A1	E	TULP4	1
NR6A1	E	TXNL1	1
NR6A1	E	UBA1	1
NR6A1	E	UBE3D	1
NR6A1	E	UBXN2A	1
NR6A1	E	UGT2A3	1
NR6A1	E	UNC119B	1
NR6A1	E	UQCRHL	1
NR6A1	E	USH1C	1
NR6A1	E	USP43	1
NR6A1	E	VANGL2	1
NR6A1	E	VDAC1	1
NR6A1	E	VIL1	1
NR6A1	E	WASHC2A	1
NR6A1	E	WASHC2C	1
NR6A1	E	WDFY2	1
NR6A1	E	WDR37	1
NR6A1	E	WDR55	1
NR6A1	E	WDR59	1
NR6A1	E	WFIKKN2	1
NR6A1	E	WNT5B	1
NR6A1	E	XCL1	1
NR6A1	E	XRCC2	1
NR6A1	E	YDJC	1
NR6A1	E	ZACN	1
NR6A1	E	ZBTB18	1
NR6A1	E	ZBTB43	1
NR6A1	E	ZBTB48	1
NR6A1	E	ZBTB5	1
NR6A1	E	ZC3H12D	1
NR6A1	E	ZC3H8	1
NR6A1	E	ZFYVE1	1
NR6A1	E	ZFYVE27	1
NR6A1	E	ZKSCAN1	1
NR6A1	E	ZKSCAN8	1
NR6A1	E	ZNF114	1
NR6A1	E	ZNF157	1
NR6A1	E	ZNF165	1
NR6A1	E	ZNF208	1
NR6A1	E	ZNF423	1
NR6A1	E	ZNF431	1
NR6A1	E	ZNF527	1
NR6A1	E	ZNF598	1
NR6A1	E	ZNF77	1
NR6A1	E	ZNF844	1
NR6A1	E	ZNF91	1
NR6A1	E	ZSCAN2	1
NR6A1	E	ZYG11A	1
NRF1	C	ACIN1	1
NRF1	C	ARMC6	1
NRF1	C	ARRDC3	1
NRF1	C	B9D1	1
NRF1	C	BRF1	1
NRF1	C	CAPNS1	1
NRF1	C	CBX5	1
NRF1	C	CIC	1
NRF1	C	CLASP1	1
NRF1	C	CRTC1	1
NRF1	T	CXCR4	1
NRF1	C	DEDD2	1
NRF1	C	DGKQ	1
NRF1	C	DIDO1	1
NRF1	C	EHMT1	1
NRF1	C	EIF4ENIF1	1
NRF1	C	FADS1	1
NRF1	C	FADS2	1
NRF1	C	FAM182B	1
NRF1	C	FAM222B	1
NRF1	C	FBXL15	1
NRF1	C	FMR1	1
NRF1	C	FXR2	1
NRF1	C	GET1	1
NRF1	C	GRK5	1
NRF1	C	GTF2I	1
NRF1	C	HIRA	1
NRF1	T	IDE	1
NRF1	C	ING1	1
NRF1	C	ITGAE	1
NRF1	C	KCTD2	1
NRF1	C	KDM2A	1
NRF1	C	KIAA2026	1
NRF1	C	LIG4	1
NRF1	C	LUC7L2	1
NRF1	C	MAFG	1
NRF1	C	MEPCE	1
NRF1	C	MIB1	1
NRF1	C	MIB2	1
NRF1	C	MRPL34	1
NRF1	C	MRPL36	1
NRF1	C	MYL5	1
NRF1	C	NADK	1
NRF1	C	NARF	1
NRF1	C	NELFA	1
NRF1	C	OTUD5	1
NRF1	C	PACS2	1
NRF1	C	PAICS	1
NRF1	C	PCIF1	1
NRF1	C	PER1	1
NRF1	C	PKIB	1
NRF1	C	PKMYT1	1
NRF1	C	POLR2B	1
NRF1	C	PPAT	1
NRF1	T	PRDX3	1
NRF1	C	PRDX5	1
NRF1	C	PSD	1
NRF1	C	PTTG1IP	1
NRF1	C	PUDP	1
NRF1	C	RSPH14	1
NRF1	C	RSRP1	1
NRF1	C	RUBCN	1
NRF1	C	SERP1	1
NRF1	C	SF1	1
NRF1	C	SIN3A	1
NRF1	C	SIX5	1
NRF1	T	SLC46A1	1
NRF1	C	SOS1	1
NRF1	T	SPAST	1
NRF1	C	SSH2	1
NRF1	C	SUGP2	1
NRF1	C	TBCB	1
NRF1	C	TCAIM	1
NRF1	C	TEF	1
NRF1	C	TMEM104	1
NRF1	C	TOB2	1
NRF1	C	TRAPPC3	1
NRF1	C	U2AF2	1
NRF1	C	UIMC1	1
NRF1	C	WDR12	1
NRF1	C	ZBTB17	1
NRF1	C	ZBTB4	1
NRF1	C	ZCWPW1	1
NRF1	C	ZNF263	1
NRIP1	T	SLC7A1	1
NRL	E	ABCB8	1
NRL	E	ABHD1	1
NRL	E	ABHD11	1
NRL	E	ABHD12	1
NRL	E	ABHD14A	1
NRL	E	ABI2	1
NRL	E	ACADS	1
NRL	E	ACR	1
NRL	E	ACSF3	1
NRL	E	ADAMTS18	1
NRL	E	ADAP2	1
NRL	E	ADCK5	1
NRL	E	ADCY2	1
NRL	E	ADGRG4	1
NRL	E	ADI1	1
NRL	E	AGAP4	1
NRL	E	AGAP5	1
NRL	E	AGAP6	1
NRL	E	AGBL3	1
NRL	E	AGO4	1
NRL	E	AHCY	1
NRL	E	AIM2	1
NRL	E	AKR7A2	1
NRL	E	AKT1S1	1
NRL	E	ALDH16A1	1
NRL	E	ALDH1L1	1
NRL	E	ALG1	1
NRL	E	ALKBH7	1
NRL	E	AMELX	1
NRL	E	AMELY	1
NRL	E	ANAPC11	1
NRL	E	ANAPC15	1
NRL	E	ANKRD28	1
NRL	E	ANKRD61	1
NRL	E	ANKS1B	1
NRL	E	ANKS3	1
NRL	E	ANKS6	1
NRL	E	ANTKMT	1
NRL	E	AP3S2	1
NRL	E	AP5S1	1
NRL	E	APEH	1
NRL	E	APH1A	1
NRL	E	APOL6	1
NRL	E	APOM	1
NRL	E	APRT	1
NRL	E	AQP7	1
NRL	E	ARF5	1
NRL	E	ARFGAP2	1
NRL	E	ARHGAP17	1
NRL	E	ARHGEF10	1
NRL	E	ARIH2OS	1
NRL	E	ARMC12	1
NRL	E	ARMC6	1
NRL	E	ARPP21	1
NRL	E	ASCL3	1
NRL	E	ASL	1
NRL	E	ASMTL	1
NRL	E	ATG4D	1
NRL	E	ATP10D	1
NRL	E	ATP2C2	1
NRL	E	ATP4A	1
NRL	E	ATP5MC2	1
NRL	E	ATP6V0E2	1
NRL	E	ATP8B4	1
NRL	E	ATRAID	1
NRL	E	AURKAIP1	1
NRL	E	B3GALT4	1
NRL	E	B3GALT6	1
NRL	E	B9D1	1
NRL	E	B9D2	1
NRL	E	BACH1	1
NRL	E	BCAS1	1
NRL	E	BCAT1	1
NRL	E	BCAT2	1
NRL	E	BCKDHB	1
NRL	E	BCL7C	1
NRL	E	BDH1	1
NRL	E	BLNK	1
NRL	E	BLOC1S1	1
NRL	E	BOLA3	1
NRL	E	BORCS8	1
NRL	E	BRAP	1
NRL	E	BTBD6	1
NRL	E	C12orf40	1
NRL	E	C16orf91	1
NRL	E	C19orf25	1
NRL	E	C19orf48	1
NRL	E	C1GALT1C1L	1
NRL	E	C1orf216	1
NRL	E	C2orf74	1
NRL	E	C6orf226	1
NRL	E	C7orf50	1
NRL	E	C8orf33	1
NRL	E	C8orf82	1
NRL	E	C9orf92	1
NRL	E	CACFD1	1
NRL	E	CACTIN	1
NRL	E	CAMK2D	1
NRL	E	CAMK4	1
NRL	E	CAPN13	1
NRL	E	CAPN15	1
NRL	E	CAPN3	1
NRL	E	CAV3	1
NRL	E	CAVIN3	1
NRL	E	CCDC122	1
NRL	E	CCDC186	1
NRL	E	CCDC71	1
NRL	E	CCKAR	1
NRL	E	CCND3	1
NRL	E	CCNI	1
NRL	E	CCNQ	1
NRL	E	CD36	1
NRL	E	CD40LG	1
NRL	E	CD58	1
NRL	E	CD59	1
NRL	E	CD81	1
NRL	E	CDH5	1
NRL	E	CDK2AP2	1
NRL	E	CDKL1	1
NRL	E	CELA1	1
NRL	E	CEP290	1
NRL	E	CFAP298	1
NRL	E	CFLAR	1
NRL	E	CHADL	1
NRL	E	CHCHD1	1
NRL	E	CHCHD5	1
NRL	E	CHEK1	1
NRL	E	CHID1	1
NRL	E	CHMP1A	1
NRL	E	CHMP6	1
NRL	E	CHRM5	1
NRL	E	CHRNA3	1
NRL	E	CIAO2A	1
NRL	E	CIAO2B	1
NRL	E	CINP	1
NRL	E	CIRBP	1
NRL	E	CKAP5	1
NRL	E	CLBA1	1
NRL	E	CLDND2	1
NRL	E	CLEC4C	1
NRL	E	CLIP4	1
NRL	E	CLTRN	1
NRL	E	CNOT7	1
NRL	E	COA3	1
NRL	E	COMMD4	1
NRL	E	COMMD5	1
NRL	E	COMMD9	1
NRL	E	COPE	1
NRL	E	COPS7A	1
NRL	E	COPS9	1
NRL	E	COQ9	1
NRL	E	CORO1B	1
NRL	E	CORO2B	1
NRL	E	COX4I1	1
NRL	E	COX5B	1
NRL	E	COX7A2	1
NRL	E	COX7B2	1
NRL	E	COX8A	1
NRL	E	CPA5	1
NRL	E	CPSF7	1
NRL	E	CRTAP	1
NRL	E	CRYL1	1
NRL	E	CRYZ	1
NRL	E	CSF1R	1
NRL	E	CSNK1G2	1
NRL	E	CTDSP1	1
NRL	E	CTNNAL1	1
NRL	E	CTPS1	1
NRL	E	CYB561D2	1
NRL	E	CYB5R1	1
NRL	E	CYBC1	1
NRL	E	CYP2C19	1
NRL	E	CYSTM1	1
NRL	E	DAAM1	1
NRL	E	DAD1	1
NRL	E	DALRD3	1
NRL	E	DAZ2	1
NRL	E	DAZ4	1
NRL	E	DCAF11	1
NRL	E	DCAF4L1	1
NRL	E	DCXR	1
NRL	E	DDA1	1
NRL	E	DDT	1
NRL	E	DDX19A	1
NRL	E	DGCR6L	1
NRL	E	DHRS7B	1
NRL	E	DHX32	1
NRL	E	DIP2B	1
NRL	E	DIP2C	1
NRL	E	DMAC1	1
NRL	E	DNAJC30	1
NRL	E	DNAJC4	1
NRL	E	DNAL4	1
NRL	E	DNASE2	1
NRL	E	DNPH1	1
NRL	E	DOCK8-AS1	1
NRL	E	DUS3L	1
NRL	E	DYNC2I2	1
NRL	E	DZANK1	1
NRL	E	ECHS1	1
NRL	E	ECI1	1
NRL	E	EDRF1	1
NRL	E	EHHADH	1
NRL	E	EIF1AY	1
NRL	E	EIF6	1
NRL	E	EIPR1	1
NRL	E	ELAC1	1
NRL	E	ELF5	1
NRL	E	ELMO1	1
NRL	E	ELOA2	1
NRL	E	ELOB	1
NRL	E	ELP5	1
NRL	E	ELP6	1
NRL	E	EMC10	1
NRL	E	EPHX2	1
NRL	E	ERBB4	1
NRL	E	ERGIC1	1
NRL	E	ERI3	1
NRL	E	ERICH4	1
NRL	E	ESPL1	1
NRL	E	ESR1	1
NRL	E	ESS2	1
NRL	E	EVL	1
NRL	E	EXOSC5	1
NRL	E	EXT2	1
NRL	E	FAH	1
NRL	E	FAM118A	1
NRL	E	FAM124A	1
NRL	E	FAM174C	1
NRL	E	FAM220A	1
NRL	E	FAM3A	1
NRL	E	FAM53A	1
NRL	E	FAM86C1P	1
NRL	E	FANCI	1
NRL	E	FASTK	1
NRL	E	FASTKD1	1
NRL	E	FBXL15	1
NRL	E	FBXO10	1
NRL	E	FCAMR	1
NRL	E	FDXACB1	1
NRL	E	FGF11	1
NRL	E	FGF8	1
NRL	E	FGFBP3	1
NRL	E	FGGY	1
NRL	E	FHL1	1
NRL	E	FIZ1	1
NRL	E	FKBP1B	1
NRL	E	FKBP9	1
NRL	E	FMC1	1
NRL	E	FRMPD1	1
NRL	E	FXR1	1
NRL	E	G2E3	1
NRL	E	G6PC3	1
NRL	E	GALNT15	1
NRL	E	GAREM2	1
NRL	E	GBP7	1
NRL	E	GCAT	1
NRL	E	GCDH	1
NRL	E	GHR	1
NRL	E	GIPC1	1
NRL	E	GJA10	1
NRL	E	GLIS2	1
NRL	E	GLT6D1	1
NRL	E	GMPR2	1
NRL	E	GNA12	1
NRL	E	GOLGA6L7	1
NRL	E	GPAA1	1
NRL	E	GPAT3	1
NRL	E	GPC6	1
NRL	E	GPR34	1
NRL	E	GPR82	1
NRL	E	GPRC5D	1
NRL	E	GPS1	1
NRL	E	GPSM3	1
NRL	E	GPT	1
NRL	E	GPX3	1
NRL	E	GPX4	1
NRL	E	GRHL3	1
NRL	E	GRSF1	1
NRL	E	GSS	1
NRL	E	GSTZ1	1
NRL	E	GUCY1A1	1
NRL	E	HAGH	1
NRL	E	HAO2	1
NRL	E	HAPLN1	1
NRL	E	HAUS6	1
NRL	E	HAX1	1
NRL	E	HDAC4	1
NRL	E	HEATR5A	1
NRL	E	HECA	1
NRL	E	HECTD4	1
NRL	E	HENMT1	1
NRL	E	HEY2	1
NRL	E	HGH1	1
NRL	E	HINT2	1
NRL	E	HKDC1	1
NRL	E	HLTF	1
NRL	E	HMGCL	1
NRL	E	HMOX2	1
NRL	E	HOOK1	1
NRL	E	HOXA3	1
NRL	E	HSD17B10	1
NRL	E	HSD17B4	1
NRL	E	HSPBP1	1
NRL	E	IAPP	1
NRL	E	IBA57	1
NRL	E	ID3	1
NRL	E	IDNK	1
NRL	E	IFNA14	1
NRL	E	IFNA6	1
NRL	E	IGF2BP3	1
NRL	E	IGFBP4	1
NRL	E	IL36B	1
NRL	E	IMP3	1
NRL	E	IQCF1	1
NRL	E	IRF7	1
NRL	E	ISOC2	1
NRL	E	ITFG2	1
NRL	E	ITGB6	1
NRL	E	ITPA	1
NRL	E	JMJD1C	1
NRL	E	JMJD4	1
NRL	E	JMJD8	1
NRL	E	JOSD2	1
NRL	E	KANSL2	1
NRL	E	KATNB1	1
NRL	E	KAZN	1
NRL	E	KCNJ9	1
NRL	E	KCNMB2	1
NRL	E	KCNT2	1
NRL	E	KDM5C	1
NRL	E	KDM8	1
NRL	E	KIAA0753	1
NRL	E	KIAA1549	1
NRL	E	KIAA1671	1
NRL	E	KIAA2013	1
NRL	E	KIF15	1
NRL	E	KIFAP3	1
NRL	E	KLF9	1
NRL	E	KLRC2	1
NRL	E	KLRC3	1
NRL	E	KRT16	1
NRL	E	KRT8	1
NRL	E	KRT81	1
NRL	E	KRT86	1
NRL	E	L3MBTL2	1
NRL	E	LAMTOR1	1
NRL	E	LANCL2	1
NRL	E	LCE1E	1
NRL	E	LDHD	1
NRL	E	LENG1	1
NRL	E	LLPH	1
NRL	E	LNX1	1
NRL	E	LOX	1
NRL	E	LOXHD1	1
NRL	E	LRFN5	1
NRL	E	LRRC29	1
NRL	E	LRRC38	1
NRL	E	LRRC41	1
NRL	E	LRTOMT	1
NRL	E	LSM4	1
NRL	E	LSM8	1
NRL	E	LTA4H	1
NRL	E	LY86	1
NRL	E	LYPLAL1	1
NRL	E	MAD1L1	1
NRL	E	MAMSTR	1
NRL	E	MAP3K19	1
NRL	E	MAPK6	1
NRL	E	MARK2	1
NRL	E	MARS1	1
NRL	E	MARVELD2	1
NRL	E	MBLAC1	1
NRL	E	MBOAT4	1
NRL	E	MCAT	1
NRL	E	MCFD2	1
NRL	E	MCM2	1
NRL	E	MCM3AP	1
NRL	E	MCRIP2	1
NRL	E	MCRS1	1
NRL	E	MECR	1
NRL	E	MED11	1
NRL	E	MED16	1
NRL	E	MED29	1
NRL	E	MEIS1	1
NRL	E	METRN	1
NRL	E	MFSD3	1
NRL	E	MICOS13	1
NRL	E	MID1	1
NRL	E	MIEN1	1
NRL	E	MLST8	1
NRL	E	MMAB	1
NRL	E	MOBP	1
NRL	E	MOGAT2	1
NRL	E	MOSPD3	1
NRL	E	MPND	1
NRL	E	MPP4	1
NRL	E	MRPL11	1
NRL	E	MRPL23	1
NRL	E	MRPL27	1
NRL	E	MRPL28	1
NRL	E	MRPL4	1
NRL	E	MRPL40	1
NRL	E	MRPL43	1
NRL	E	MRPL53	1
NRL	E	MRPL54	1
NRL	E	MRPL57	1
NRL	E	MRPL58	1
NRL	E	MRPS11	1
NRL	E	MRPS18B	1
NRL	E	MRPS21	1
NRL	E	MRPS26	1
NRL	E	MRPS33	1
NRL	E	MRPS36	1
NRL	E	MS4A12	1
NRL	E	MSH6	1
NRL	E	MSRB1	1
NRL	E	MSRB2	1
NRL	E	MT1A	1
NRL	E	MTG2	1
NRL	E	MTRNR2L4	1
NRL	E	MXRA8	1
NRL	E	MZT2A	1
NRL	E	MZT2B	1
NRL	E	NAGLU	1
NRL	E	NCOA5	1
NRL	E	NCR2	1
NRL	E	NDUFA2	1
NRL	E	NDUFAF3	1
NRL	E	NDUFAF8	1
NRL	E	NDUFB1	1
NRL	E	NDUFB6	1
NRL	E	NDUFB7	1
NRL	E	NDUFC2	1
NRL	E	NDUFS8	1
NRL	E	NEK6	1
NRL	E	NEK8	1
NRL	E	NIPA2	1
NRL	E	NLRX1	1
NRL	E	NMRAL1	1
NRL	E	NOA1	1
NRL	E	NOTCH4	1
NRL	E	NQO2	1
NRL	E	NR2E3	1
NRL	E	NRBP2	1
NRL	E	NRCAM	1
NRL	E	NSMCE1	1
NRL	E	NSUN5	1
NRL	E	NTN4	1
NRL	E	NUCB2	1
NRL	E	NUDT16L1	1
NRL	E	NUDT18	1
NRL	E	NUDT2	1
NRL	E	NYX	1
NRL	E	OGFOD3	1
NRL	E	OR2C1	1
NRL	E	OR2D3	1
NRL	E	OR5A2	1
NRL	E	OR5K1	1
NRL	E	OR6F1	1
NRL	E	OR6Y1	1
NRL	E	OR8J3	1
NRL	E	OSBPL3	1
NRL	E	OXLD1	1
NRL	E	PAFAH1B2	1
NRL	E	PAPOLA	1
NRL	E	PARG	1
NRL	E	PBRM1	1
NRL	E	PC	1
NRL	E	PCBP2	1
NRL	E	PCDH17	1
NRL	E	PCSK2	1
NRL	E	PCYOX1L	1
NRL	E	PCYT2	1
NRL	E	PDCD6	1
NRL	E	PDE6B	1
NRL	E	PDYN	1
NRL	E	PEG3	1
NRL	E	PEMT	1
NRL	E	PEX10	1
NRL	E	PEX11G	1
NRL	E	PEX16	1
NRL	E	PEX7	1
NRL	E	PGLS	1
NRL	E	PI16	1
NRL	E	PIGO	1
NRL	E	PIN1	1
NRL	E	PIRT	1
NRL	E	PLEKHA5	1
NRL	E	PLEKHJ1	1
NRL	E	PLXNB3	1
NRL	E	PMM1	1
NRL	E	PMVK	1
NRL	E	PNPLA4	1
NRL	E	POLR2B	1
NRL	E	POLR2G	1
NRL	E	POLR2I	1
NRL	E	POLR3H	1
NRL	E	POLR3K	1
NRL	E	POP4	1
NRL	E	POP5	1
NRL	E	PPARA	1
NRL	E	PPCS	1
NRL	E	PPHLN1	1
NRL	E	PPM1A	1
NRL	E	PPP1R12A	1
NRL	E	PPP1R14D	1
NRL	E	PPP1R16A	1
NRL	E	PPP2R1A	1
NRL	E	PPP2R5C	1
NRL	E	PPP4R3A	1
NRL	E	PPP6R3	1
NRL	E	PPT1	1
NRL	E	PRADC1	1
NRL	E	PRDM1	1
NRL	E	PRDX5	1
NRL	E	PRIM1	1
NRL	E	PRKACB	1
NRL	E	PRKAR1A	1
NRL	E	PRKCZ	1
NRL	E	PRMT8	1
NRL	E	PRPS1L1	1
NRL	E	PRR20C	1
NRL	E	PRR20E	1
NRL	E	PRR22	1
NRL	E	PRR7	1
NRL	E	PRSS55	1
NRL	E	PSENEN	1
NRL	E	PSKH1	1
NRL	E	PTPA	1
NRL	E	PTPMT1	1
NRL	E	PTPN9	1
NRL	E	PTRHD1	1
NRL	E	PUF60	1
NRL	E	PWP2	1
NRL	E	PXMP2	1
NRL	E	PYCR2	1
NRL	E	PYCR3	1
NRL	E	PYM1	1
NRL	E	PYROXD2	1
NRL	E	R3HCC1	1
NRL	E	RAB11FIP5	1
NRL	E	RAB3IL1	1
NRL	E	RAB4B	1
NRL	E	RABEP2	1
NRL	E	RANGAP1	1
NRL	E	RANGRF	1
NRL	E	RBM42	1
NRL	E	RBP3	-1
NRL	E	RC3H1	1
NRL	E	RCC1L	1
NRL	E	REEP6	1
NRL	E	REV3L	1
NRL	E	RGS3	1
NRL	E	RHBDD2	1
NRL	E	RHO	-1
NRL	E	RILP	1
NRL	E	RMND5B	1
NRL	E	RNF113B	1
NRL	E	RNF167	1
NRL	E	RNF187	1
NRL	E	RNF25	1
NRL	E	RPP25L	1
NRL	E	RRP7A	1
NRL	E	RSPH6A	1
NRL	E	RTL3	1
NRL	E	RTN1	1
NRL	E	RYR2	1
NRL	E	SAC3D1	1
NRL	E	SCAND1	1
NRL	E	SCAP	1
NRL	E	SCEL	1
NRL	E	SCN10A	1
NRL	E	SCN2A	1
NRL	E	SCN8A	1
NRL	E	SCYL3	1
NRL	E	SDHAF1	1
NRL	E	SDHAF2	1
NRL	E	SDSL	1
NRL	E	SEC14L4	1
NRL	E	SELENOK	1
NRL	E	SEPHS1	1
NRL	E	SETD5	1
NRL	E	SFMBT2	1
NRL	E	SFXN2	1
NRL	E	SH3BP5	1
NRL	E	SHANK1	1
NRL	E	SIGLEC9	1
NRL	E	SIRT3	1
NRL	E	SLA2	1
NRL	E	SLC17A1	1
NRL	E	SLC1A4	1
NRL	E	SLC1A6	1
NRL	E	SLC22A14	1
NRL	E	SLC25A1	1
NRL	E	SLC25A10	1
NRL	E	SLC25A11	1
NRL	E	SLC25A28	1
NRL	E	SLC25A38	1
NRL	E	SLC25A45	1
NRL	E	SLC29A3	1
NRL	E	SLC2A11	1
NRL	E	SLC2A8	1
NRL	E	SLC30A4	1
NRL	E	SLC35A1	1
NRL	E	SLC35F5	1
NRL	E	SLC35G3	1
NRL	E	SLC35G4	1
NRL	E	SLC35G5	1
NRL	E	SLC39A3	1
NRL	E	SLC66A1	1
NRL	E	SLC6A19	1
NRL	E	SLC6A2	1
NRL	E	SLC7A2	1
NRL	E	SLCO2B1	1
NRL	E	SLFN13	1
NRL	E	SLIRP	1
NRL	E	SMARCE1	1
NRL	E	SMDT1	1
NRL	E	SMIM19	1
NRL	E	SMIM7	1
NRL	E	SMO	1
NRL	E	SMPD2	1
NRL	E	SMPDL3B	1
NRL	E	SMUG1	1
NRL	E	SNAP47	1
NRL	E	SNAPIN	1
NRL	E	SNRNP25	1
NRL	E	SNRPC	1
NRL	E	SNRPD3	1
NRL	E	SNX13	1
NRL	E	SNX17	1
NRL	E	SOX13	1
NRL	E	SP2	1
NRL	E	SPAG7	1
NRL	E	SPAG9	1
NRL	E	SPATA24	1
NRL	E	SPATA46	1
NRL	E	SPCS1	1
NRL	E	SPG7	1
NRL	E	SPHK2	1
NRL	E	SPON2	1
NRL	E	SPOPL	1
NRL	E	SPRR2D	1
NRL	E	SREBF1	1
NRL	E	SREK1	1
NRL	E	SRGAP1	1
NRL	E	SRPK2	1
NRL	E	SRSF11	1
NRL	E	SSC4D	1
NRL	E	SSNA1	1
NRL	E	ST3GAL3	1
NRL	E	STARD7	1
NRL	E	STK16	1
NRL	E	STK19	1
NRL	E	STON1-GTF2A1L	1
NRL	E	STUB1	1
NRL	E	STYK1	1
NRL	E	SULF1	1
NRL	E	SURF1	1
NRL	E	SUV39H1	1
NRL	E	SWSAP1	1
NRL	E	SYAP1	1
NRL	E	TADA3	1
NRL	E	TAF2	1
NRL	E	TAF6L	1
NRL	E	TANGO2	1
NRL	E	TAS2R3	1
NRL	E	TASOR	1
NRL	E	TBC1D14	1
NRL	E	TBC1D3F	1
NRL	E	TBCB	1
NRL	E	TBL3	1
NRL	E	TCF7L2	1
NRL	E	TCTA	1
NRL	E	TECPR2	1
NRL	E	TEK	1
NRL	E	TENM2	1
NRL	E	TEX264	1
NRL	E	THAP7	1
NRL	E	THEM6	1
NRL	E	TIMM10	1
NRL	E	TIMM13	1
NRL	E	TIMM50	1
NRL	E	TJP2	1
NRL	E	TJP3	1
NRL	E	TLR5	1
NRL	E	TMBIM4	1
NRL	E	TMED1	1
NRL	E	TMEM120A	1
NRL	E	TMEM126A	1
NRL	E	TMEM134	1
NRL	E	TMEM141	1
NRL	E	TMEM147	1
NRL	E	TMEM19	1
NRL	E	TMEM202	1
NRL	E	TMEM203	1
NRL	E	TMEM208	1
NRL	E	TMEM220	1
NRL	E	TMEM222	1
NRL	E	TMEM256	1
NRL	E	TMEM53	1
NRL	E	TMEM63C	1
NRL	E	TMPRSS2	1
NRL	E	TMTC3	1
NRL	E	TMX2	1
NRL	E	TNS3	1
NRL	E	TOE1	1
NRL	E	TOMM5	1
NRL	E	TOR2A	1
NRL	E	TOR3A	1
NRL	E	TOX2	1
NRL	E	TRAPPC2L	1
NRL	E	TRAPPC6A	1
NRL	E	TRERF1	1
NRL	E	TRIM2	1
NRL	E	TRIO	1
NRL	E	TRPT1	1
NRL	E	TSPAN10	1
NRL	E	TSPAN12	1
NRL	E	TSR3	1
NRL	E	TSSK6	1
NRL	E	TST	1
NRL	E	TTN	1
NRL	E	TTPAL	1
NRL	E	TTR	1
NRL	E	TUSC2	1
NRL	E	TXN2	1
NRL	E	TXNDC5	1
NRL	E	TYSND1	1
NRL	E	UBAP2	1
NRL	E	UBE2Q2L	1
NRL	E	UBE2R2	1
NRL	E	UBL5	1
NRL	E	UBL7	1
NRL	E	UFC1	1
NRL	E	UGGT1	1
NRL	E	UHRF1BP1L	1
NRL	E	UQCC1	1
NRL	E	UQCC2	1
NRL	E	UQCR10	1
NRL	E	UQCR11	1
NRL	E	UQCRH	1
NRL	E	URM1	1
NRL	E	UROD	1
NRL	E	USE1	1
NRL	E	USP18	1
NRL	E	USP3	1
NRL	E	USP5	1
NRL	E	USP54	1
NRL	E	UTP4	1
NRL	E	VAC14	1
NRL	E	VIRMA	1
NRL	E	VNN1	1
NRL	E	VOPP1	1
NRL	E	VPS25	1
NRL	E	VPS35L	1
NRL	E	WDFY3	1
NRL	E	WDR18	1
NRL	E	WDR19	1
NRL	E	WDR25	1
NRL	E	WDR4	1
NRL	E	WDR83OS	1
NRL	E	WWP2	1
NRL	E	XRN2	1
NRL	E	YDJC	1
NRL	E	YIPF1	1
NRL	E	YIPF3	1
NRL	E	YJU2	1
NRL	E	ZBTB45	1
NRL	E	ZC3HC1	1
NRL	E	ZDHHC12	1
NRL	E	ZDHHC24	1
NRL	E	ZEB2	1
NRL	E	ZGRF1	1
NRL	E	ZMIZ1	1
NRL	E	ZNF106	1
NRL	E	ZNF185	1
NRL	E	ZNF20	1
NRL	E	ZNF213	1
NRL	E	ZNF233	1
NRL	E	ZNF285	1
NRL	E	ZNF407	1
NRL	E	ZNF414	1
NRL	E	ZNF428	1
NRL	E	ZNF462	1
NRL	E	ZNF532	1
NRL	E	ZNF556	1
NRL	E	ZNF689	1
NRL	E	ZNF747	1
NRL	E	ZNF771	1
NRL	E	ZNF784	1
NRL	E	ZNF875	1
NRL	E	ZNHIT1	1
NRL	E	ZNHIT2	1
NRL	E	ZNRD2	1
NRL	E	ZPBP	1
NRL	E	ZSCAN30	1
NRL	E	ZSCAN31	1
NRL	E	ZSWIM5	1
NUPR1	T	BCL2L1	1
NUPR1	T	CDKN1A	1
NUPR1	T	MSL1	-1
OLIG1	E	AACS	1
OLIG1	E	AASDHPPT	1
OLIG1	E	ABCA5	1
OLIG1	E	ACACA	1
OLIG1	E	ACAD11	1
OLIG1	E	ACSM1	1
OLIG1	E	ADAM32	1
OLIG1	E	ADCY8	1
OLIG1	E	ADGRB3	1
OLIG1	E	ADGRL3	1
OLIG1	E	AK5	1
OLIG1	E	AKR1C3	1
OLIG1	E	AKR1D1	1
OLIG1	E	ALDH1A2	1
OLIG1	E	ALS2CL	1
OLIG1	E	AMER2	1
OLIG1	E	ANKAR	1
OLIG1	E	ANKHD1	1
OLIG1	E	ANKRD17	1
OLIG1	E	APOL5	1
OLIG1	E	ARHGAP42	1
OLIG1	E	ARID4B	1
OLIG1	E	ARPP21	1
OLIG1	E	ARSB	1
OLIG1	E	ASCL4	1
OLIG1	E	ATF7IP	1
OLIG1	E	ATP1A3	1
OLIG1	E	ATP2B2	1
OLIG1	E	ATP6V1B2	1
OLIG1	E	ATXN3L	1
OLIG1	E	AXIN2	1
OLIG1	E	BABAM2	1
OLIG1	E	BCAN	1
OLIG1	E	BCAS1	1
OLIG1	E	BEND7	1
OLIG1	E	BFAR	1
OLIG1	E	BID	1
OLIG1	E	BNIP3L	1
OLIG1	E	BOC	1
OLIG1	E	BRWD1	1
OLIG1	E	BTNL8	1
OLIG1	E	C18orf54	1
OLIG1	E	C19orf47	1
OLIG1	E	C3orf35	1
OLIG1	E	C7orf33	1
OLIG1	E	CA10	1
OLIG1	E	CACNG3	1
OLIG1	E	CACNG7	1
OLIG1	E	CALN1	1
OLIG1	E	CALY	1
OLIG1	E	CAMK2A	1
OLIG1	E	CAMKV	1
OLIG1	E	CASKIN1	1
OLIG1	E	CAST	1
OLIG1	E	CC2D1B	1
OLIG1	E	CCDC112	1
OLIG1	E	CCDC140	1
OLIG1	E	CCDC150	1
OLIG1	E	CCDC58	1
OLIG1	E	CCDC91	1
OLIG1	E	CD3G	1
OLIG1	E	CD6	1
OLIG1	E	CDC14A	1
OLIG1	E	CDH2	1
OLIG1	E	CDK5R2	1
OLIG1	E	CDYL	1
OLIG1	E	CELF3	1
OLIG1	E	CELF5	1
OLIG1	E	CEND1	1
OLIG1	E	CERKL	1
OLIG1	E	CFAP69	1
OLIG1	E	CFAP70	1
OLIG1	E	CHMP3	1
OLIG1	E	CLK4	1
OLIG1	E	CLLU1	1
OLIG1	E	CMTM7	1
OLIG1	E	CNTN2	1
OLIG1	E	CNTNAP4	1
OLIG1	E	COL21A1	1
OLIG1	E	COQ5	1
OLIG1	E	CPLX2	1
OLIG1	E	CR2	1
OLIG1	E	CRACD	1
OLIG1	E	CRAT	1
OLIG1	E	CREG2	1
OLIG1	E	CSMD3	1
OLIG1	E	CSRNP3	1
OLIG1	E	CTNNA2	1
OLIG1	E	CTNND2	1
OLIG1	E	CUL1	1
OLIG1	E	CUL4B	1
OLIG1	E	CXorf51B	1
OLIG1	E	CYB561A3	1
OLIG1	E	CYP2D6	1
OLIG1	E	CYP2D7	1
OLIG1	E	DAD1	1
OLIG1	E	DDN	1
OLIG1	E	DDX4	1
OLIG1	E	DEFB107B	1
OLIG1	E	DGAT2L6	1
OLIG1	E	DHX37	1
OLIG1	E	DHX38	1
OLIG1	E	DIRAS2	1
OLIG1	E	DMD	1
OLIG1	E	DPYSL5	1
OLIG1	E	DSG1	1
OLIG1	E	EIF4G3	1
OLIG1	E	ELAVL3	1
OLIG1	E	ELFN2	1
OLIG1	E	ELMO2	1
OLIG1	E	EMB	1
OLIG1	E	EPB41	1
OLIG1	E	EPHX4	1
OLIG1	E	ERGIC1	1
OLIG1	E	ERI3	1
OLIG1	E	ERMN	1
OLIG1	E	ETNPPL	1
OLIG1	E	FABP7	1
OLIG1	E	FAIM2	1
OLIG1	E	FAM149A	1
OLIG1	E	FAM162A	1
OLIG1	E	FAM163B	1
OLIG1	E	FAM193B	1
OLIG1	E	FAM227B	1
OLIG1	E	FAM229B	1
OLIG1	E	FAP	1
OLIG1	E	FASTKD2	1
OLIG1	E	FBF1	1
OLIG1	E	FBXL16	1
OLIG1	E	FBXO4	1
OLIG1	E	FHL5	1
OLIG1	E	FMN2	1
OLIG1	E	FRG2C	1
OLIG1	E	FRMPD2	1
OLIG1	E	FSTL5	1
OLIG1	E	FTHL17	1
OLIG1	E	FUT9	1
OLIG1	E	FYN	1
OLIG1	E	GABRA1	1
OLIG1	E	GABRA5	1
OLIG1	E	GABRA6	1
OLIG1	E	GABRG1	1
OLIG1	E	GABRG2	1
OLIG1	E	GAD2	1
OLIG1	E	GASK1B	1
OLIG1	E	GFAP	1
OLIG1	E	GNG2	1
OLIG1	E	GNG3	1
OLIG1	E	GOLGB1	1
OLIG1	E	GPR19	1
OLIG1	E	GRB14	1
OLIG1	E	GRIA2	1
OLIG1	E	GRIN1	1
OLIG1	E	GRM4	1
OLIG1	E	GZMK	1
OLIG1	E	HADHB	1
OLIG1	E	HAS1	1
OLIG1	E	HBA1	1
OLIG1	E	HCN2	1
OLIG1	E	HELZ	1
OLIG1	E	HGD	1
OLIG1	E	HNF4G	1
OLIG1	E	HOXA9	1
OLIG1	E	HPCA	1
OLIG1	E	HPCAL4	1
OLIG1	E	HRH3	1
OLIG1	E	HS3ST4	1
OLIG1	E	HTR2C	1
OLIG1	E	ICA1L	1
OLIG1	E	IDE	1
OLIG1	E	IFI6	1
OLIG1	E	IFT57	1
OLIG1	E	IGSF21	1
OLIG1	E	IKZF4	1
OLIG1	E	IL17F	1
OLIG1	E	IL18RAP	1
OLIG1	E	INA	1
OLIG1	E	INIP	1
OLIG1	E	IQGAP2	1
OLIG1	E	JAKMIP3	1
OLIG1	E	JPH3	1
OLIG1	E	KCNJ10	1
OLIG1	E	KCNJ4	1
OLIG1	E	KCNJ9	1
OLIG1	E	KCNQ2	1
OLIG1	E	KDM4E	1
OLIG1	E	KDM7A	1
OLIG1	E	KIAA0319	1
OLIG1	E	KIF1A	1
OLIG1	E	KIF5A	1
OLIG1	E	KIFC1	1
OLIG1	E	KLHL2	1
OLIG1	E	KRT28	1
OLIG1	E	LAIR1	1
OLIG1	E	LCP1	1
OLIG1	E	LGALS9	1
OLIG1	E	LGALS9B	1
OLIG1	E	LGALS9C	1
OLIG1	E	LHX2	1
OLIG1	E	LPO	1
OLIG1	E	LRCH3	1
OLIG1	E	LRRC74A	1
OLIG1	E	MAG	1
OLIG1	E	MANSC1	1
OLIG1	E	MAP2	1
OLIG1	E	MAPT	1
OLIG1	E	MARCHF11	1
OLIG1	E	MBNL2	1
OLIG1	E	MBP	1
OLIG1	E	MCMDC2	1
OLIG1	E	MCTS1	1
OLIG1	E	MDH1B	1
OLIG1	E	MED15	1
OLIG1	E	MEI1	1
OLIG1	E	MELK	1
OLIG1	E	MFF	1
OLIG1	E	MFN1	1
OLIG1	E	MIR9-1HG	1
OLIG1	E	MLC1	1
OLIG1	E	MMD2	1
OLIG1	E	MOBP	1
OLIG1	E	MOG	1
OLIG1	E	MPDZ	1
OLIG1	E	MPPED1	1
OLIG1	E	MRAS	1
OLIG1	E	MRLN	1
OLIG1	E	MROH9	1
OLIG1	E	MRPL19	1
OLIG1	E	MT3	1
OLIG1	E	MTUS1	1
OLIG1	E	MYBPC3	1
OLIG1	E	MYH15	1
OLIG1	E	MYO18B	1
OLIG1	E	NAV2	1
OLIG1	E	NCAN	1
OLIG1	E	NCOA4	1
OLIG1	E	NDST1	1
OLIG1	E	NDUFS1	1
OLIG1	E	NEBL	1
OLIG1	E	NEFL	1
OLIG1	E	NEFM	1
OLIG1	E	NEUROD1	1
OLIG1	E	NEUROD2	1
OLIG1	E	NFRKB	1
OLIG1	E	NKAIN4	1
OLIG1	E	NKX2-2	1
OLIG1	E	NLRC4	1
OLIG1	E	NLRC5	1
OLIG1	E	NLRP4	1
OLIG1	E	NR2E1	1
OLIG1	E	NREP	1
OLIG1	E	NRSN1	1
OLIG1	E	NSUN6	1
OLIG1	E	NTSR2	1
OLIG1	E	NUP50	1
OLIG1	E	NUP93	1
OLIG1	E	OLIG2	1
OLIG1	E	OPALIN	1
OLIG1	E	OR4S1	1
OLIG1	E	OR5J2	1
OLIG1	E	OR7A10	1
OLIG1	E	OR8H1	1
OLIG1	E	ORC3	1
OLIG1	E	OTC	1
OLIG1	E	OVCH2	1
OLIG1	E	PACRG	1
OLIG1	E	PACS1	1
OLIG1	E	PADI2	1
OLIG1	E	PALMD	1
OLIG1	E	PAQR6	1
OLIG1	E	PARP14	1
OLIG1	E	PCGF5	1
OLIG1	E	PCLO	1
OLIG1	E	PCNX4	1
OLIG1	E	PDPN	1
OLIG1	E	PDYN	1
OLIG1	E	PFKFB1	1
OLIG1	E	PIEZO2	1
OLIG1	E	PKP2	1
OLIG1	E	PLA1A	1
OLIG1	E	PLEKHB1	1
OLIG1	E	PLEKHB2	1
OLIG1	E	PLP1	1
OLIG1	E	PLPPR1	1
OLIG1	E	PLPPR5	1
OLIG1	E	PLS3	1
OLIG1	E	PMP2	1
OLIG1	E	POLN	1
OLIG1	E	POMP	1
OLIG1	E	POU3F3	1
OLIG1	E	POU3F4	1
OLIG1	E	PPARGC1B	1
OLIG1	E	PPT1	1
OLIG1	E	PRKCG	1
OLIG1	E	PRL	1
OLIG1	E	PRRT3	1
OLIG1	E	PTPRN	1
OLIG1	E	RAB24	1
OLIG1	E	RAB26	1
OLIG1	E	RAB41	1
OLIG1	E	RABGGTB	1
OLIG1	E	RADX	1
OLIG1	E	RANGAP1	1
OLIG1	E	RAP1GAP	1
OLIG1	E	RAPGEF4	1
OLIG1	E	RASGRF1	1
OLIG1	E	RBBP5	1
OLIG1	E	RFX7	1
OLIG1	E	RGS21	1
OLIG1	E	RGS7	1
OLIG1	E	RIN1	1
OLIG1	E	RNF220	1
OLIG1	E	ROBO2	1
OLIG1	E	RPH3A	1
OLIG1	E	RPTN	1
OLIG1	E	SCAPER	1
OLIG1	E	SCN11A	1
OLIG1	E	SCRT1	1
OLIG1	E	SEPTIN3	1
OLIG1	E	SERPINB11	1
OLIG1	E	SEZ6	1
OLIG1	E	SEZ6L	1
OLIG1	E	SHISA5	1
OLIG1	E	SHROOM2	1
OLIG1	E	SIGLECL1	1
OLIG1	E	SIK3	1
OLIG1	E	SIKE1	1
OLIG1	E	SIPA1	1
OLIG1	E	SLAIN1	1
OLIG1	E	SLC12A5	1
OLIG1	E	SLC17A7	1
OLIG1	E	SLC1A2	1
OLIG1	E	SLC24A2	1
OLIG1	E	SLC24A5	1
OLIG1	E	SLC25A30	1
OLIG1	E	SLC26A7	1
OLIG1	E	SLC36A1	1
OLIG1	E	SLC45A4	1
OLIG1	E	SLC4A8	1
OLIG1	E	SLC6A11	1
OLIG1	E	SLC6A13	1
OLIG1	E	SLCO1A2	1
OLIG1	E	SNCB	1
OLIG1	E	SOHLH1	1
OLIG1	E	SOWAHA	1
OLIG1	E	SOX8	1
OLIG1	E	SPINT3	1
OLIG1	E	SPOCK3	1
OLIG1	E	SPTY2D1	1
OLIG1	E	SST	1
OLIG1	E	ST8SIA3	1
OLIG1	E	STAR	1
OLIG1	E	STK31	1
OLIG1	E	STMN2	1
OLIG1	E	STX6	1
OLIG1	E	SUMF2	1
OLIG1	E	SYNE2	1
OLIG1	E	SYNPR	1
OLIG1	E	SYT4	1
OLIG1	E	SYT5	1
OLIG1	E	SYTL4	1
OLIG1	E	TADA2A	1
OLIG1	E	TAF7L	1
OLIG1	E	TAGLN3	1
OLIG1	E	TAL2	1
OLIG1	E	TCEANC	1
OLIG1	E	TECRL	1
OLIG1	E	THPO	1
OLIG1	E	TIMMDC1	1
OLIG1	E	TJP2	1
OLIG1	E	TLK1	1
OLIG1	E	TLR3	1
OLIG1	E	TMEM45A	1
OLIG1	E	TMPRSS2	1
OLIG1	E	TNN	1
OLIG1	E	TOP2B	1
OLIG1	E	TOX2	1
OLIG1	E	TP53I11	1
OLIG1	E	TRAPPC6B	1
OLIG1	E	TRIM51	1
OLIG1	E	TRMT1L	1
OLIG1	E	TSBP1	1
OLIG1	E	TSHZ2	1
OLIG1	E	TTC21B	1
OLIG1	E	TUBB4A	1
OLIG1	E	UBA5	1
OLIG1	E	UBAC2	1
OLIG1	E	UGT1A5	1
OLIG1	E	UPF2	1
OLIG1	E	USP34	1
OLIG1	E	USP40	1
OLIG1	E	UTP15	1
OLIG1	E	VRK2	1
OLIG1	E	VSNL1	1
OLIG1	E	VSTM1	1
OLIG1	E	VSTM2A	1
OLIG1	E	VSTM2B	1
OLIG1	E	WDPCP	1
OLIG1	E	YLPM1	1
OLIG1	E	ZBTB20	1
OLIG1	E	ZDHHC22	1
OLIG1	E	ZDHHC7	1
OLIG1	E	ZFP36L1	1
OLIG1	E	ZIC2	1
OLIG1	E	ZIC4	1
OLIG1	E	ZKSCAN7	1
OLIG1	E	ZNF106	1
OLIG1	E	ZNF189	1
OLIG1	E	ZNF260	1
OLIG1	E	ZNF280C	1
OLIG1	E	ZNF547	1
OLIG1	E	ZNF678	1
OLIG1	E	ZNF827	1
OLIG1	E	ZYG11B	1
OLIG2	E	AACS	1
OLIG2	E	AASDHPPT	1
OLIG2	E	ABCA1	1
OLIG2	E	ABCA5	1
OLIG2	E	ABCG5	1
OLIG2	E	ABCG8	1
OLIG2	E	ABI1	1
OLIG2	E	ABLIM1	1
OLIG2	E	ACACA	1
OLIG2	E	ACAD11	1
OLIG2	E	ACCSL	1
OLIG2	E	ACSM1	1
OLIG2	E	ACTL6B	1
OLIG2	E	ACTL7B	1
OLIG2	E	ADAD1	1
OLIG2	E	ADAM32	1
OLIG2	E	ADAT3	1
OLIG2	E	ADCY3	1
OLIG2	E	ADCY5	1
OLIG2	E	ADGRB2	1
OLIG2	E	ADGRB3	1
OLIG2	E	ADGRL3	1
OLIG2	E	AHRR	1
OLIG2	E	AKR1C3	1
OLIG2	E	AKR1D1	1
OLIG2	E	ALAS2	1
OLIG2	E	ALDH1A2	1
OLIG2	E	ALKBH8	1
OLIG2	E	ALS2CL	1
OLIG2	E	AMER2	1
OLIG2	E	ANKAR	1
OLIG2	E	ANKHD1	1
OLIG2	E	ANKMY1	1
OLIG2	E	ANKRD13B	1
OLIG2	E	ANKRD17	1
OLIG2	E	ANKRD36	1
OLIG2	E	AP3D1	1
OLIG2	E	APOA5	1
OLIG2	E	APOL5	1
OLIG2	E	AQP4	1
OLIG2	E	ARF3	1
OLIG2	E	ARFGAP3	1
OLIG2	E	ARHGAP36	1
OLIG2	E	ARHGAP42	1
OLIG2	E	ARHGEF1	1
OLIG2	E	ARHGEF25	1
OLIG2	E	ARID4B	1
OLIG2	E	ARL8A	1
OLIG2	E	ARNTL	1
OLIG2	E	ARPP21	1
OLIG2	E	ARSB	1
OLIG2	E	ASCL1	1
OLIG2	E	ASCL4	1
OLIG2	E	ASIC1	1
OLIG2	E	ATF7IP	1
OLIG2	E	ATP13A4	1
OLIG2	E	ATP1A1	1
OLIG2	E	ATP1B1	1
OLIG2	E	ATP23	1
OLIG2	E	ATP2A3	1
OLIG2	E	ATP2B2	1
OLIG2	E	ATP6V0D1	1
OLIG2	E	ATP6V1B2	1
OLIG2	E	ATP8A1	1
OLIG2	E	ATXN3L	1
OLIG2	E	AXIN2	1
OLIG2	E	BABAM2	1
OLIG2	E	BCAN	1
OLIG2	E	BCAS1	1
OLIG2	E	BCL2L2	1
OLIG2	E	BEND7	1
OLIG2	E	BFAR	1
OLIG2	E	BLNK	1
OLIG2	E	BLOC1S3	1
OLIG2	E	BMT2	1
OLIG2	E	BNIP3L	1
OLIG2	E	BOC	1
OLIG2	E	BRD9	1
OLIG2	E	BRWD1	1
OLIG2	E	BTNL8	1
OLIG2	E	C11orf94	1
OLIG2	E	C12orf56	1
OLIG2	E	C15orf62	1
OLIG2	E	C18orf54	1
OLIG2	E	C19orf47	1
OLIG2	E	C1orf52	1
OLIG2	E	C1QL3	1
OLIG2	E	C20orf194	1
OLIG2	E	C22orf39	1
OLIG2	E	C2orf80	1
OLIG2	E	C3orf35	1
OLIG2	E	C5orf47	1
OLIG2	E	C6orf47	1
OLIG2	E	C7orf33	1
OLIG2	E	CA10	1
OLIG2	E	CA9	1
OLIG2	E	CACNA1E	1
OLIG2	E	CACNA1G	1
OLIG2	E	CACNG3	1
OLIG2	E	CACNG7	1
OLIG2	E	CALML3	1
OLIG2	E	CAMKV	1
OLIG2	E	CARD14	1
OLIG2	E	CARMIL3	1
OLIG2	E	CAST	1
OLIG2	E	CC2D1B	1
OLIG2	E	CCDC102B	1
OLIG2	E	CCDC112	1
OLIG2	E	CCDC140	1
OLIG2	E	CCDC150	1
OLIG2	E	CCDC187	1
OLIG2	E	CCDC58	1
OLIG2	E	CCDC91	1
OLIG2	E	CCK	1
OLIG2	E	CCL26	1
OLIG2	E	CCND2	1
OLIG2	E	CD3G	1
OLIG2	E	CD6	1
OLIG2	E	CD84	1
OLIG2	E	CDC14A	1
OLIG2	E	CDC42BPA	1
OLIG2	E	CDH2	1
OLIG2	E	CDK2AP1	1
OLIG2	E	CDK5R2	1
OLIG2	E	CDYL	1
OLIG2	E	CELF3	1
OLIG2	E	CELF5	1
OLIG2	E	CEP170	1
OLIG2	E	CERKL	1
OLIG2	E	CFAP300	1
OLIG2	E	CFAP69	1
OLIG2	E	CFAP70	1
OLIG2	E	CFAP92	1
OLIG2	E	CGB8	1
OLIG2	E	CHD1	1
OLIG2	E	CHD7	1
OLIG2	E	CHMP3	1
OLIG2	E	CHRNB4	1
OLIG2	E	CINP	1
OLIG2	E	CLEC2A	1
OLIG2	E	CLEC9A	1
OLIG2	E	CLK4	1
OLIG2	E	CLLU1	1
OLIG2	E	CLUAP1	1
OLIG2	E	CMKLR1	1
OLIG2	E	CMTM6	1
OLIG2	E	CMTM7	1
OLIG2	E	CNBD2	1
OLIG2	E	CNDP1	1
OLIG2	E	CNPY1	1
OLIG2	E	CNTNAP4	1
OLIG2	E	COA5	1
OLIG2	E	COL21A1	1
OLIG2	E	COL6A5	1
OLIG2	E	COQ5	1
OLIG2	E	CPLX2	1
OLIG2	E	CR2	1
OLIG2	E	CRACD	1
OLIG2	E	CRADD	1
OLIG2	E	CRAT	1
OLIG2	E	CRB3	1
OLIG2	E	CREBL2	1
OLIG2	E	CRH	1
OLIG2	E	CRKL	1
OLIG2	E	CRTAM	1
OLIG2	E	CRTC1	1
OLIG2	E	CSF1	1
OLIG2	E	CSMD3	1
OLIG2	E	CSN3	1
OLIG2	E	CSRNP3	1
OLIG2	E	CTBP1	1
OLIG2	E	CUL1	1
OLIG2	E	CUL4B	1
OLIG2	E	CXorf51B	1
OLIG2	E	CYB561A3	1
OLIG2	E	CYP2D6	1
OLIG2	E	CYP2D7	1
OLIG2	E	DAB1	1
OLIG2	E	DAD1	1
OLIG2	E	DCP2	1
OLIG2	E	DDI2	1
OLIG2	E	DDR1	1
OLIG2	E	DDX20	1
OLIG2	E	DDX4	1
OLIG2	E	DEF8	1
OLIG2	E	DEFB107B	1
OLIG2	E	DEFB135	1
OLIG2	E	DGAT2L6	1
OLIG2	E	DGKD	1
OLIG2	E	DGKK	1
OLIG2	E	DGLUCY	1
OLIG2	E	DHRS2	1
OLIG2	E	DHX37	1
OLIG2	E	DHX38	1
OLIG2	E	DMD	1
OLIG2	E	DMKN	1
OLIG2	E	DMRT1	1
OLIG2	E	DNAJB8	1
OLIG2	E	DPEP1	1
OLIG2	E	DPRX	1
OLIG2	E	DPYSL5	1
OLIG2	E	DSG1	1
OLIG2	E	DTNA	1
OLIG2	E	DUSP9	1
OLIG2	E	DYDC1	1
OLIG2	E	DYDC2	1
OLIG2	E	DYM	1
OLIG2	E	E2F7	1
OLIG2	E	ECE1	1
OLIG2	E	ECM1	1
OLIG2	E	EFCAB6	1
OLIG2	E	EIF3D	1
OLIG2	E	EIF4ENIF1	1
OLIG2	E	EIF4G3	1
OLIG2	E	ELAVL3	1
OLIG2	E	ELF4	1
OLIG2	E	ELMO2	1
OLIG2	E	ELN	1
OLIG2	E	EMB	1
OLIG2	E	EMILIN1	1
OLIG2	E	EMILIN3	1
OLIG2	E	EML5	1
OLIG2	E	EPB41	1
OLIG2	E	EPHX4	1
OLIG2	E	ERGIC1	1
OLIG2	E	ERI3	1
OLIG2	E	ERMN	1
OLIG2	E	ESR2	1
OLIG2	E	ETNPPL	1
OLIG2	E	EXPH5	1
OLIG2	E	FABP6	1
OLIG2	E	FABP7	1
OLIG2	E	FAM110A	1
OLIG2	E	FAM149A	1
OLIG2	E	FAM162A	1
OLIG2	E	FAM163B	1
OLIG2	E	FAM193B	1
OLIG2	E	FAM227B	1
OLIG2	E	FAM229B	1
OLIG2	E	FAM71E2	1
OLIG2	E	FANK1	1
OLIG2	E	FAP	1
OLIG2	E	FASTKD2	1
OLIG2	E	FBF1	1
OLIG2	E	FBLN5	1
OLIG2	E	FBXL16	1
OLIG2	E	FBXL19	1
OLIG2	E	FBXO4	1
OLIG2	E	FCGBP	1
OLIG2	E	FCRL6	1
OLIG2	E	FES	1
OLIG2	E	FEZF2	1
OLIG2	E	FGD4	1
OLIG2	E	FGF11	1
OLIG2	E	FGF12	1
OLIG2	E	FGF2	1
OLIG2	E	FGFR3	1
OLIG2	E	FHL5	1
OLIG2	E	FMN2	1
OLIG2	E	FMNL2	1
OLIG2	E	FMR1	1
OLIG2	E	FOXG1	1
OLIG2	E	FREM1	1
OLIG2	E	FRG2C	1
OLIG2	E	FRMD5	1
OLIG2	E	FRMPD2	1
OLIG2	E	FRMPD4	1
OLIG2	E	FSTL5	1
OLIG2	E	FTHL17	1
OLIG2	E	FUT9	1
OLIG2	E	FXYD2	1
OLIG2	E	FYN	1
OLIG2	E	FZD4	1
OLIG2	E	GABARAP	1
OLIG2	E	GABARAPL1	1
OLIG2	E	GABRA1	1
OLIG2	E	GABRA5	1
OLIG2	E	GABRG1	1
OLIG2	E	GABRG2	1
OLIG2	E	GAD2	1
OLIG2	E	GAS2L1	1
OLIG2	E	GAS7	1
OLIG2	E	GASK1B	1
OLIG2	E	GBA2	1
OLIG2	E	GCSAML	1
OLIG2	E	GFAP	1
OLIG2	E	GFOD1	1
OLIG2	E	GGACT	1
OLIG2	E	GJB1	1
OLIG2	E	GJB6	1
OLIG2	E	GLI4	1
OLIG2	E	GNG13	1
OLIG2	E	GNG2	1
OLIG2	E	GOLGB1	1
OLIG2	E	GPR19	1
OLIG2	E	GPR6	1
OLIG2	E	GPR68	1
OLIG2	E	GPRC5C	1
OLIG2	E	GPX5	1
OLIG2	E	GRAMD2A	1
OLIG2	E	GRB14	1
OLIG2	E	GRIN1	1
OLIG2	E	GRM3	1
OLIG2	E	GRM4	1
OLIG2	E	GSDME	1
OLIG2	E	GTF2F1	1
OLIG2	E	GUCA2A	1
OLIG2	E	GZMK	1
OLIG2	E	H1-8	1
OLIG2	E	HADHB	1
OLIG2	E	HAS1	1
OLIG2	E	HCST	1
OLIG2	E	HELZ	1
OLIG2	E	HGD	1
OLIG2	E	HIPK2	1
OLIG2	E	HIRA	1
OLIG2	E	HK3	1
OLIG2	E	HMGB4	1
OLIG2	E	HNF4G	1
OLIG2	E	HOMER3	1
OLIG2	E	HOXA9	1
OLIG2	E	HPCA	1
OLIG2	E	HPCAL4	1
OLIG2	E	HPS4	1
OLIG2	E	HSP90AB1	1
OLIG2	E	HSPA4L	1
OLIG2	E	HSPA8	1
OLIG2	E	HTR2C	1
OLIG2	E	HTR5A	1
OLIG2	E	ICA1L	1
OLIG2	E	IDE	1
OLIG2	E	IFI6	1
OLIG2	E	IFT57	1
OLIG2	E	IGF1	1
OLIG2	E	IGSF21	1
OLIG2	E	IKZF1	1
OLIG2	E	IKZF4	1
OLIG2	E	IL17F	1
OLIG2	E	IL18RAP	1
OLIG2	E	IL22	1
OLIG2	E	IL24	1
OLIG2	E	INA	1
OLIG2	E	INIP	1
OLIG2	E	INMT	1
OLIG2	E	IP6K2	1
OLIG2	E	IQCF3	1
OLIG2	E	IQGAP2	1
OLIG2	E	IRF4	1
OLIG2	E	ITGA7	1
OLIG2	E	ITGB1BP2	1
OLIG2	E	JAKMIP3	1
OLIG2	E	JUP	1
OLIG2	E	KALRN	1
OLIG2	E	KATNBL1	1
OLIG2	E	KBTBD11	1
OLIG2	E	KCNC1	1
OLIG2	E	KCNE5	1
OLIG2	E	KCNG4	1
OLIG2	E	KCNJ10	1
OLIG2	E	KCNJ4	1
OLIG2	E	KCNQ2	1
OLIG2	E	KDM2B	1
OLIG2	E	KDM4E	1
OLIG2	E	KDM7A	1
OLIG2	E	KIAA0319	1
OLIG2	E	KIF17	1
OLIG2	E	KIF21B	1
OLIG2	E	KIF5A	1
OLIG2	E	KIFC1	1
OLIG2	E	KIR2DS3	1
OLIG2	E	KIR2DS4	1
OLIG2	E	KLF17	1
OLIG2	E	KLHL2	1
OLIG2	E	KLHL29	1
OLIG2	E	KLK6	1
OLIG2	E	KPRP	1
OLIG2	E	KRT28	1
OLIG2	E	KRT86	1
OLIG2	E	KRTAP10-3	1
OLIG2	E	KRTAP12-3	1
OLIG2	E	KRTAP9-1	1
OLIG2	E	KRTAP9-2	1
OLIG2	E	KRTAP9-3	1
OLIG2	E	KRTAP9-4	1
OLIG2	E	KRTAP9-7	1
OLIG2	E	LAIR1	1
OLIG2	E	LCP1	1
OLIG2	E	LEMD3	1
OLIG2	E	LENG8	1
OLIG2	E	LGALS7	1
OLIG2	E	LGALS9	1
OLIG2	E	LGALS9B	1
OLIG2	E	LGALS9C	1
OLIG2	E	LGI4	1
OLIG2	E	LGR5	1
OLIG2	E	LHX2	1
OLIG2	E	LIMD2	1
OLIG2	E	LMO4	1
OLIG2	E	LPCAT3	1
OLIG2	E	LPO	1
OLIG2	E	LRCH3	1
OLIG2	E	LRRC14	1
OLIG2	E	LRRC17	1
OLIG2	E	LRRC74A	1
OLIG2	E	LRRN4	1
OLIG2	E	LSP1	1
OLIG2	E	LY86	1
OLIG2	E	LYPD5	1
OLIG2	E	LYST	1
OLIG2	E	MANSC1	1
OLIG2	E	MAP1LC3C	1
OLIG2	E	MAP2	1
OLIG2	E	MAPK10	1
OLIG2	E	MAPK6	1
OLIG2	E	MAPT	1
OLIG2	E	MARCHF11	1
OLIG2	E	MBNL1	1
OLIG2	E	MBNL2	1
OLIG2	E	MBNL3	1
OLIG2	E	MBP	1
OLIG2	E	MC3R	1
OLIG2	E	MCCC1	1
OLIG2	E	MCMDC2	1
OLIG2	E	MCTS1	1
OLIG2	E	MCU	1
OLIG2	E	MDH1B	1
OLIG2	E	MDS2	1
OLIG2	E	MED15	1
OLIG2	E	MEF2A	1
OLIG2	E	MEFV	1
OLIG2	E	MEI1	1
OLIG2	E	MELK	1
OLIG2	E	MFF	1
OLIG2	E	MFN1	1
OLIG2	E	MICAL1	1
OLIG2	E	MICOS13	1
OLIG2	E	MID1	1
OLIG2	E	MIEF1	1
OLIG2	E	MIR9-1HG	1
OLIG2	E	MLC1	1
OLIG2	E	MLF1	1
OLIG2	E	MMD2	1
OLIG2	E	MMP23B	1
OLIG2	E	MMP7	1
OLIG2	E	MNAT1	1
OLIG2	E	MOBP	1
OLIG2	E	MOG	1
OLIG2	E	MPDZ	1
OLIG2	E	MPPED1	1
OLIG2	E	MRAS	1
OLIG2	E	MRFAP1L1	1
OLIG2	E	MRLN	1
OLIG2	E	MRM1	1
OLIG2	E	MROH9	1
OLIG2	E	MRPL19	1
OLIG2	E	MRPL37	1
OLIG2	E	MRPL9	1
OLIG2	E	MS4A15	1
OLIG2	E	MS4A4A	1
OLIG2	E	MSRB3	1
OLIG2	E	MT3	1
OLIG2	E	MTA1	1
OLIG2	E	MTTP	1
OLIG2	E	MTUS1	1
OLIG2	E	MUCL3	1
OLIG2	E	MYH15	1
OLIG2	E	MYL7	1
OLIG2	E	MYO18B	1
OLIG2	E	NADSYN1	1
OLIG2	E	NAV2	1
OLIG2	E	NBEA	1
OLIG2	E	NCALD	1
OLIG2	E	NCAN	1
OLIG2	E	NCDN	1
OLIG2	E	NCOA4	1
OLIG2	E	NDST1	1
OLIG2	E	NDUFS1	1
OLIG2	E	NEBL	1
OLIG2	E	NEFL	1
OLIG2	E	NEUROD1	1
OLIG2	E	NEUROD6	1
OLIG2	E	NFATC2IP	1
OLIG2	E	NFRKB	1
OLIG2	E	NGB	1
OLIG2	E	NKX2-2	1
OLIG2	E	NLN	1
OLIG2	E	NLRC4	1
OLIG2	E	NLRC5	1
OLIG2	E	NLRP4	1
OLIG2	E	NPAS3	1
OLIG2	E	NPIPB3	1
OLIG2	E	NPIPB5	1
OLIG2	E	NR2E1	1
OLIG2	E	NREP	1
OLIG2	E	NRSN2	1
OLIG2	E	NRXN3	1
OLIG2	E	NSD2	1
OLIG2	E	NSUN6	1
OLIG2	E	NTF4	1
OLIG2	E	NTRK3	1
OLIG2	E	NTSR2	1
OLIG2	E	NUP214	1
OLIG2	E	NUP50	1
OLIG2	E	NUP93	1
OLIG2	E	NXPH1	1
OLIG2	E	OCM	1
OLIG2	E	OCM2	1
OLIG2	E	OGG1	1
OLIG2	E	OLFM3	1
OLIG2	E	OLFML2A	1
OLIG2	E	OLIG1	1
OLIG2	E	OPALIN	1
OLIG2	E	OPTC	1
OLIG2	E	OR10H4	1
OLIG2	E	OR2Z1	1
OLIG2	E	OR4S1	1
OLIG2	E	OR56A5	1
OLIG2	E	OR5J2	1
OLIG2	E	OR5V1	1
OLIG2	E	OR6B3	1
OLIG2	E	OR7A10	1
OLIG2	E	OR8D1	1
OLIG2	E	OR8G1	1
OLIG2	E	OR8H1	1
OLIG2	E	ORC3	1
OLIG2	E	OTC	1
OLIG2	E	OTUD1	1
OLIG2	E	OVCH2	1
OLIG2	E	P4HA3	1
OLIG2	E	PACRG	1
OLIG2	E	PACRGL	1
OLIG2	E	PACS1	1
OLIG2	E	PAGE3	1
OLIG2	E	PALM2AKAP2	1
OLIG2	E	PALMD	1
OLIG2	E	PAQR6	1
OLIG2	E	PAQR7	1
OLIG2	E	PARP10	1
OLIG2	E	PARP14	1
OLIG2	E	PCDHB1	1
OLIG2	E	PCDHGC3	1
OLIG2	E	PCGF5	1
OLIG2	E	PCLO	1
OLIG2	E	PCNX4	1
OLIG2	E	PCSK2	1
OLIG2	E	PDE4C	1
OLIG2	E	PDPN	1
OLIG2	E	PDYN	1
OLIG2	E	PFKFB1	1
OLIG2	E	PFKFB3	1
OLIG2	E	PFKFB4	1
OLIG2	E	PHACTR3	1
OLIG2	E	PHKA1	1
OLIG2	E	PIAS1	1
OLIG2	E	PIEZO1	1
OLIG2	E	PIEZO2	1
OLIG2	E	PILRA	1
OLIG2	E	PITPNM2	1
OLIG2	E	PKM	1
OLIG2	E	PKP2	1
OLIG2	E	PLA1A	1
OLIG2	E	PLA2G4B	1
OLIG2	E	PLA2G4F	1
OLIG2	E	PLA2G6	1
OLIG2	E	PLAU	1
OLIG2	E	PLCB3	1
OLIG2	E	PLEKHA7	1
OLIG2	E	PLEKHB2	1
OLIG2	E	PLEKHH1	1
OLIG2	E	PLP1	1
OLIG2	E	PLPPR1	1
OLIG2	E	PLPPR5	1
OLIG2	E	PLS3	1
OLIG2	E	PMP2	1
OLIG2	E	PNPLA5	1
OLIG2	E	POLG	1
OLIG2	E	POLN	1
OLIG2	E	POLR2J3	1
OLIG2	E	POMP	1
OLIG2	E	POU3F4	1
OLIG2	E	PPARGC1B	1
OLIG2	E	PPFIBP2	1
OLIG2	E	PPP1R2C	1
OLIG2	E	PPP2R1A	1
OLIG2	E	PPT1	1
OLIG2	E	PRDM6	1
OLIG2	E	PRL	1
OLIG2	E	PRR14L	1
OLIG2	E	PRR23D1	1
OLIG2	E	PRRT3	1
OLIG2	E	PSME4	1
OLIG2	E	PTH	1
OLIG2	E	PTMS	1
OLIG2	E	PTPA	1
OLIG2	E	PTPN7	1
OLIG2	E	PTPRA	1
OLIG2	E	PTPRF	1
OLIG2	E	PTPRJ	1
OLIG2	E	RAB41	1
OLIG2	E	RAB9A	1
OLIG2	E	RABGGTB	1
OLIG2	E	RADX	1
OLIG2	E	RALGPS1	1
OLIG2	E	RANGAP1	1
OLIG2	E	RAPGEF4	1
OLIG2	E	RASA4	1
OLIG2	E	RASA4B	1
OLIG2	E	RASAL3	1
OLIG2	E	RASGRP2	1
OLIG2	E	RASSF4	1
OLIG2	E	RBBP5	1
OLIG2	E	RBM24	1
OLIG2	E	RDH13	1
OLIG2	E	REC114	1
OLIG2	E	REN	1
OLIG2	E	RESP18	1
OLIG2	E	RFX1	1
OLIG2	E	RFX7	1
OLIG2	E	RGPD4	1
OLIG2	E	RGS21	1
OLIG2	E	RGS4	1
OLIG2	E	RGS7	1
OLIG2	E	RIN1	1
OLIG2	E	RNF112	1
OLIG2	E	RNF212B	1
OLIG2	E	RNF220	1
OLIG2	E	ROBO2	1
OLIG2	E	RPH3A	1
OLIG2	E	RPH3AL	1
OLIG2	E	RPL3L	1
OLIG2	E	RPS18	1
OLIG2	E	RPS6KA2	1
OLIG2	E	RPS6KC1	1
OLIG2	E	RPTN	1
OLIG2	E	RRN3	1
OLIG2	E	RSL1D1	1
OLIG2	E	RSPO1	1
OLIG2	E	RSPO4	1
OLIG2	E	RTBDN	1
OLIG2	E	RXRG	1
OLIG2	E	SAMSN1	1
OLIG2	E	SAPCD2	1
OLIG2	E	SARS2	1
OLIG2	E	SCAMP4	1
OLIG2	E	SCAPER	1
OLIG2	E	SCN11A	1
OLIG2	E	SCN5A	1
OLIG2	E	SCNN1D	1
OLIG2	E	SCRT1	1
OLIG2	E	SDR9C7	1
OLIG2	E	SEMA3D	1
OLIG2	E	SEPTIN3	1
OLIG2	E	SEPTIN4	1
OLIG2	E	SERPINA1	1
OLIG2	E	SERPINB10	1
OLIG2	E	SERPINB11	1
OLIG2	E	SERTAD4	1
OLIG2	E	SETD7	1
OLIG2	E	SETDB2	1
OLIG2	E	SEZ6	1
OLIG2	E	SFI1	1
OLIG2	E	SFTPA2	1
OLIG2	E	SGTA	1
OLIG2	E	SH3KBP1	1
OLIG2	E	SHC4	1
OLIG2	E	SHISA5	1
OLIG2	E	SHROOM2	1
OLIG2	E	SIGIRR	1
OLIG2	E	SIGLEC15	1
OLIG2	E	SIGLECL1	1
OLIG2	E	SIK3	1
OLIG2	E	SIKE1	1
OLIG2	E	SIPA1	1
OLIG2	E	SLAIN1	1
OLIG2	E	SLC12A8	1
OLIG2	E	SLC17A6	1
OLIG2	E	SLC1A2	1
OLIG2	E	SLC22A6	1
OLIG2	E	SLC23A1	1
OLIG2	E	SLC24A5	1
OLIG2	E	SLC25A30	1
OLIG2	E	SLC26A7	1
OLIG2	E	SLC32A1	1
OLIG2	E	SLC36A1	1
OLIG2	E	SLC45A4	1
OLIG2	E	SLC4A8	1
OLIG2	E	SLC6A13	1
OLIG2	E	SLC6A8	1
OLIG2	E	SLFNL1	1
OLIG2	E	SLITRK1	1
OLIG2	E	SMARCD2	1
OLIG2	E	SNAP25	1
OLIG2	E	SNCB	1
OLIG2	E	SND1	1
OLIG2	E	SORBS2	1
OLIG2	E	SOWAHA	1
OLIG2	E	SOX12	1
OLIG2	E	SP100	1
OLIG2	E	SP110	1
OLIG2	E	SPATA5L1	1
OLIG2	E	SPEG	1
OLIG2	E	SPG11	1
OLIG2	E	SPHK2	1
OLIG2	E	SPIN2A	1
OLIG2	E	SPIN4	1
OLIG2	E	SPINT3	1
OLIG2	E	SPOCD1	1
OLIG2	E	SPTY2D1	1
OLIG2	E	SRL	1
OLIG2	E	SRRD	1
OLIG2	E	SST	1
OLIG2	E	ST7	1
OLIG2	E	ST8SIA3	1
OLIG2	E	STAB1	1
OLIG2	E	STAM	1
OLIG2	E	STAR	1
OLIG2	E	STATH	1
OLIG2	E	STEAP2	1
OLIG2	E	STK31	1
OLIG2	E	STMN2	1
OLIG2	E	STMN4	1
OLIG2	E	STX6	1
OLIG2	E	SUGP1	1
OLIG2	E	SULT1A3	1
OLIG2	E	SUMF2	1
OLIG2	E	SUN3	1
OLIG2	E	SYCP1	1
OLIG2	E	SYNDIG1L	1
OLIG2	E	SYNE2	1
OLIG2	E	SYNPR	1
OLIG2	E	SYTL4	1
OLIG2	E	TACC1	1
OLIG2	E	TADA2A	1
OLIG2	E	TAF7L	1
OLIG2	E	TAGLN3	1
OLIG2	E	TAL2	1
OLIG2	E	TBC1D1	1
OLIG2	E	TBC1D2	1
OLIG2	E	TBC1D24	1
OLIG2	E	TBC1D3F	1
OLIG2	E	TBC1D3L	1
OLIG2	E	TBC1D5	1
OLIG2	E	TBRG1	1
OLIG2	E	TBX15	1
OLIG2	E	TCEANC	1
OLIG2	E	TCERG1L	1
OLIG2	E	TCF12	1
OLIG2	E	TCIRG1	1
OLIG2	E	TECPR2	1
OLIG2	E	TEX30	1
OLIG2	E	TFAP4	1
OLIG2	E	TG	1
OLIG2	E	TGIF2	1
OLIG2	E	TGIF2-RAB5IF	1
OLIG2	E	THPO	1
OLIG2	E	THTPA	1
OLIG2	E	TIAL1	1
OLIG2	E	TIGD3	1
OLIG2	E	TIGD5	1
OLIG2	E	TIMM29	1
OLIG2	E	TIMMDC1	1
OLIG2	E	TJP2	1
OLIG2	E	TLK1	1
OLIG2	E	TLR3	1
OLIG2	E	TM4SF19	1
OLIG2	E	TMC6	1
OLIG2	E	TMEM109	1
OLIG2	E	TMEM121B	1
OLIG2	E	TMEM131	1
OLIG2	E	TMEM132D	1
OLIG2	E	TMEM151B	1
OLIG2	E	TMEM182	1
OLIG2	E	TMEM216	1
OLIG2	E	TMEM235	1
OLIG2	E	TMEM260	1
OLIG2	E	TMEM266	1
OLIG2	E	TMEM43	1
OLIG2	E	TMEM45A	1
OLIG2	E	TMEM53	1
OLIG2	E	TMPRSS2	1
OLIG2	E	TNN	1
OLIG2	E	TNNI1	1
OLIG2	E	TNR	1
OLIG2	E	TOP2B	1
OLIG2	E	TOX2	1
OLIG2	E	TP53I11	1
OLIG2	E	TPSG1	1
OLIG2	E	TRAF3IP3	1
OLIG2	E	TRAPPC13	1
OLIG2	E	TRAPPC6A	1
OLIG2	E	TRAPPC6B	1
OLIG2	E	TREX2	1
OLIG2	E	TRIM2	1
OLIG2	E	TRIM21	1
OLIG2	E	TRIM23	1
OLIG2	E	TRIM31	1
OLIG2	E	TRIM51	1
OLIG2	E	TRIP13	1
OLIG2	E	TRMT10A	1
OLIG2	E	TRMT1L	1
OLIG2	E	TRPC3	1
OLIG2	E	TRPC4AP	1
OLIG2	E	TRPV6	1
OLIG2	E	TSBP1	1
OLIG2	E	TSHZ2	1
OLIG2	E	TTC21B	1
OLIG2	E	TTYH1	1
OLIG2	E	TUNAR	1
OLIG2	E	UBA5	1
OLIG2	E	UBAC2	1
OLIG2	E	UBE2O	1
OLIG2	E	UBE3B	1
OLIG2	E	UGT1A5	1
OLIG2	E	ULK3	1
OLIG2	E	UNC50	1
OLIG2	E	UNC5D	1
OLIG2	E	UNCX	1
OLIG2	E	UPF2	1
OLIG2	E	URGCP	1
OLIG2	E	URGCP-MRPS24	1
OLIG2	E	USP3	1
OLIG2	E	USP34	1
OLIG2	E	USP40	1
OLIG2	E	UTP15	1
OLIG2	E	VAX2	1
OLIG2	E	VDAC2	1
OLIG2	E	VPS52	1
OLIG2	E	VRK2	1
OLIG2	E	VSIG8	1
OLIG2	E	VSNL1	1
OLIG2	E	VSTM2A	1
OLIG2	E	VSTM2B	1
OLIG2	E	VSTM2L	1
OLIG2	E	VWCE	1
OLIG2	E	WDPCP	1
OLIG2	E	WDR27	1
OLIG2	E	WDR59	1
OLIG2	E	WFDC10B	1
OLIG2	E	WNT4	1
OLIG2	E	XIAP	1
OLIG2	E	YLPM1	1
OLIG2	E	YTHDC1	1
OLIG2	E	ZAN	1
OLIG2	E	ZBTB20	1
OLIG2	E	ZBTB6	1
OLIG2	E	ZDHHC22	1
OLIG2	E	ZDHHC7	1
OLIG2	E	ZFAND2A	1
OLIG2	E	ZFP36L1	1
OLIG2	E	ZIC3	1
OLIG2	E	ZIC4	1
OLIG2	E	ZIC5	1
OLIG2	E	ZKSCAN7	1
OLIG2	E	ZMYND8	1
OLIG2	E	ZNF106	1
OLIG2	E	ZNF165	1
OLIG2	E	ZNF189	1
OLIG2	E	ZNF208	1
OLIG2	E	ZNF227	1
OLIG2	E	ZNF235	1
OLIG2	E	ZNF260	1
OLIG2	E	ZNF275	1
OLIG2	E	ZNF280C	1
OLIG2	E	ZNF43	1
OLIG2	E	ZNF486	1
OLIG2	E	ZNF536	1
OLIG2	E	ZNF547	1
OLIG2	E	ZNF575	1
OLIG2	E	ZNF678	1
OLIG2	E	ZNF692	1
OLIG2	E	ZNF736	1
OLIG2	E	ZNF827	1
OLIG2	E	ZYG11B	1
OLIG3	E	AACS	1
OLIG3	E	AASDHPPT	1
OLIG3	E	ABCA1	1
OLIG3	E	ABCA5	1
OLIG3	E	ABI1	1
OLIG3	E	ACACA	1
OLIG3	E	ACAD11	1
OLIG3	E	ACSM1	1
OLIG3	E	ADAM32	1
OLIG3	E	ADGRB3	1
OLIG3	E	ADGRL3	1
OLIG3	E	AKR1C3	1
OLIG3	E	AKR1D1	1
OLIG3	E	ALAS2	1
OLIG3	E	ALDH1A2	1
OLIG3	E	ALS2CL	1
OLIG3	E	ANKAR	1
OLIG3	E	ANKHD1	1
OLIG3	E	ANKRD17	1
OLIG3	E	AP3D1	1
OLIG3	E	APOL5	1
OLIG3	E	ARHGAP42	1
OLIG3	E	ARID4B	1
OLIG3	E	ARSB	1
OLIG3	E	ASCL4	1
OLIG3	E	ATF7IP	1
OLIG3	E	ATP1A1	1
OLIG3	E	ATP6V1B2	1
OLIG3	E	ATXN3L	1
OLIG3	E	AXIN2	1
OLIG3	E	BABAM2	1
OLIG3	E	BEND7	1
OLIG3	E	BFAR	1
OLIG3	E	BNIP3L	1
OLIG3	E	BOC	1
OLIG3	E	BRWD1	1
OLIG3	E	BTNL8	1
OLIG3	E	C11orf94	1
OLIG3	E	C12orf56	1
OLIG3	E	C18orf54	1
OLIG3	E	C19orf47	1
OLIG3	E	C1orf52	1
OLIG3	E	C22orf39	1
OLIG3	E	C3orf35	1
OLIG3	E	C5orf47	1
OLIG3	E	C7orf33	1
OLIG3	E	CAST	1
OLIG3	E	CC2D1B	1
OLIG3	E	CCDC112	1
OLIG3	E	CCDC140	1
OLIG3	E	CCDC150	1
OLIG3	E	CCDC187	1
OLIG3	E	CCDC58	1
OLIG3	E	CCDC91	1
OLIG3	E	CD3G	1
OLIG3	E	CD6	1
OLIG3	E	CD84	1
OLIG3	E	CDC14A	1
OLIG3	E	CDC42BPA	1
OLIG3	E	CDH2	1
OLIG3	E	CDYL	1
OLIG3	E	CERKL	1
OLIG3	E	CFAP69	1
OLIG3	E	CFAP70	1
OLIG3	E	CHMP3	1
OLIG3	E	CHRNB4	1
OLIG3	E	CLK4	1
OLIG3	E	CLLU1	1
OLIG3	E	CMTM7	1
OLIG3	E	CNBD2	1
OLIG3	E	COL21A1	1
OLIG3	E	COL6A5	1
OLIG3	E	COQ5	1
OLIG3	E	CR2	1
OLIG3	E	CRACD	1
OLIG3	E	CRAT	1
OLIG3	E	CSMD3	1
OLIG3	E	CSRNP3	1
OLIG3	E	CUL1	1
OLIG3	E	CUL4B	1
OLIG3	E	CXorf51B	1
OLIG3	E	CYB561A3	1
OLIG3	E	CYP2D6	1
OLIG3	E	CYP2D7	1
OLIG3	E	DAB1	1
OLIG3	E	DAD1	1
OLIG3	E	DDI2	1
OLIG3	E	DDX4	1
OLIG3	E	DEFB107B	1
OLIG3	E	DGAT2L6	1
OLIG3	E	DHX37	1
OLIG3	E	DHX38	1
OLIG3	E	DMD	1
OLIG3	E	DSG1	1
OLIG3	E	DYM	1
OLIG3	E	EFCAB6	1
OLIG3	E	EIF4ENIF1	1
OLIG3	E	EIF4G3	1
OLIG3	E	ELF4	1
OLIG3	E	ELMO2	1
OLIG3	E	EMB	1
OLIG3	E	EPB41	1
OLIG3	E	EPHX4	1
OLIG3	E	ERGIC1	1
OLIG3	E	ERI3	1
OLIG3	E	FAM149A	1
OLIG3	E	FAM162A	1
OLIG3	E	FAM163B	1
OLIG3	E	FAM193B	1
OLIG3	E	FAM227B	1
OLIG3	E	FAM229B	1
OLIG3	E	FAP	1
OLIG3	E	FASTKD2	1
OLIG3	E	FBF1	1
OLIG3	E	FBXO4	1
OLIG3	E	FHL5	1
OLIG3	E	FMN2	1
OLIG3	E	FREM1	1
OLIG3	E	FRG2C	1
OLIG3	E	FRMPD2	1
OLIG3	E	FTHL17	1
OLIG3	E	FYN	1
OLIG3	E	GASK1B	1
OLIG3	E	GJB6	1
OLIG3	E	GNG2	1
OLIG3	E	GOLGB1	1
OLIG3	E	GPR19	1
OLIG3	E	GRAMD2A	1
OLIG3	E	GRB14	1
OLIG3	E	GZMK	1
OLIG3	E	HADHB	1
OLIG3	E	HAS1	1
OLIG3	E	HELZ	1
OLIG3	E	HGD	1
OLIG3	E	HIRA	1
OLIG3	E	HNF4G	1
OLIG3	E	HOXA9	1
OLIG3	E	ICA1L	1
OLIG3	E	IDE	1
OLIG3	E	IFI6	1
OLIG3	E	IFT57	1
OLIG3	E	IGSF21	1
OLIG3	E	IKZF4	1
OLIG3	E	IL17F	1
OLIG3	E	IL18RAP	1
OLIG3	E	INIP	1
OLIG3	E	IQGAP2	1
OLIG3	E	JAKMIP3	1
OLIG3	E	KATNBL1	1
OLIG3	E	KDM4E	1
OLIG3	E	KDM7A	1
OLIG3	E	KIAA0319	1
OLIG3	E	KIFC1	1
OLIG3	E	KLHL2	1
OLIG3	E	KRT28	1
OLIG3	E	LAIR1	1
OLIG3	E	LCP1	1
OLIG3	E	LGALS9	1
OLIG3	E	LGALS9B	1
OLIG3	E	LGALS9C	1
OLIG3	E	LPCAT3	1
OLIG3	E	LPO	1
OLIG3	E	LRCH3	1
OLIG3	E	LRRC17	1
OLIG3	E	LRRC74A	1
OLIG3	E	MANSC1	1
OLIG3	E	MAP2	1
OLIG3	E	MAPT	1
OLIG3	E	MARCHF11	1
OLIG3	E	MBNL1	1
OLIG3	E	MBNL2	1
OLIG3	E	MCMDC2	1
OLIG3	E	MCTS1	1
OLIG3	E	MDH1B	1
OLIG3	E	MED15	1
OLIG3	E	MEI1	1
OLIG3	E	MELK	1
OLIG3	E	MFF	1
OLIG3	E	MFN1	1
OLIG3	E	MIEF1	1
OLIG3	E	MPDZ	1
OLIG3	E	MRAS	1
OLIG3	E	MRLN	1
OLIG3	E	MROH9	1
OLIG3	E	MRPL19	1
OLIG3	E	MTUS1	1
OLIG3	E	MYH15	1
OLIG3	E	MYO18B	1
OLIG3	E	NAV2	1
OLIG3	E	NCOA4	1
OLIG3	E	NDST1	1
OLIG3	E	NDUFS1	1
OLIG3	E	NEBL	1
OLIG3	E	NEUROD1	1
OLIG3	E	NFATC2IP	1
OLIG3	E	NFRKB	1
OLIG3	E	NLRC4	1
OLIG3	E	NLRC5	1
OLIG3	E	NLRP4	1
OLIG3	E	NREP	1
OLIG3	E	NRXN3	1
OLIG3	E	NSUN6	1
OLIG3	E	NUP50	1
OLIG3	E	NUP93	1
OLIG3	E	OR10H4	1
OLIG3	E	OR4S1	1
OLIG3	E	OR56A5	1
OLIG3	E	OR5J2	1
OLIG3	E	OR5V1	1
OLIG3	E	OR7A10	1
OLIG3	E	OR8H1	1
OLIG3	E	ORC3	1
OLIG3	E	OTC	1
OLIG3	E	OVCH2	1
OLIG3	E	PACRG	1
OLIG3	E	PACS1	1
OLIG3	E	PALMD	1
OLIG3	E	PAQR7	1
OLIG3	E	PARP14	1
OLIG3	E	PCDHGC3	1
OLIG3	E	PCGF5	1
OLIG3	E	PCLO	1
OLIG3	E	PCNX4	1
OLIG3	E	PCSK2	1
OLIG3	E	PDE4C	1
OLIG3	E	PDPN	1
OLIG3	E	PFKFB1	1
OLIG3	E	PIEZO2	1
OLIG3	E	PKP2	1
OLIG3	E	PLA1A	1
OLIG3	E	PLEKHB2	1
OLIG3	E	PLS3	1
OLIG3	E	POLN	1
OLIG3	E	POMP	1
OLIG3	E	PPARGC1B	1
OLIG3	E	PPT1	1
OLIG3	E	PRL	1
OLIG3	E	PRR23D1	1
OLIG3	E	PRRT3	1
OLIG3	E	PSME4	1
OLIG3	E	PTPRJ	1
OLIG3	E	RAB41	1
OLIG3	E	RABGGTB	1
OLIG3	E	RADX	1
OLIG3	E	RALGPS1	1
OLIG3	E	RANGAP1	1
OLIG3	E	RAPGEF4	1
OLIG3	E	RBBP5	1
OLIG3	E	RFX7	1
OLIG3	E	RGS21	1
OLIG3	E	RIN1	1
OLIG3	E	RNF220	1
OLIG3	E	ROBO2	1
OLIG3	E	RPTN	1
OLIG3	E	RRN3	1
OLIG3	E	RXRG	1
OLIG3	E	SAMSN1	1
OLIG3	E	SCAPER	1
OLIG3	E	SCN11A	1
OLIG3	E	SERPINA1	1
OLIG3	E	SERPINB11	1
OLIG3	E	SH3KBP1	1
OLIG3	E	SHC4	1
OLIG3	E	SHISA5	1
OLIG3	E	SHROOM2	1
OLIG3	E	SIGLECL1	1
OLIG3	E	SIK3	1
OLIG3	E	SIKE1	1
OLIG3	E	SIPA1	1
OLIG3	E	SLAIN1	1
OLIG3	E	SLC24A5	1
OLIG3	E	SLC25A30	1
OLIG3	E	SLC26A7	1
OLIG3	E	SLC36A1	1
OLIG3	E	SLC45A4	1
OLIG3	E	SLC4A8	1
OLIG3	E	SLC6A13	1
OLIG3	E	SOWAHA	1
OLIG3	E	SPINT3	1
OLIG3	E	SPTY2D1	1
OLIG3	E	ST7	1
OLIG3	E	STAM	1
OLIG3	E	STAR	1
OLIG3	E	STK31	1
OLIG3	E	STX6	1
OLIG3	E	SUMF2	1
OLIG3	E	SUN3	1
OLIG3	E	SYNE2	1
OLIG3	E	SYTL4	1
OLIG3	E	TADA2A	1
OLIG3	E	TAF7L	1
OLIG3	E	TAL2	1
OLIG3	E	TBX15	1
OLIG3	E	TCEANC	1
OLIG3	E	TCF12	1
OLIG3	E	THPO	1
OLIG3	E	TIAL1	1
OLIG3	E	TIMMDC1	1
OLIG3	E	TJP2	1
OLIG3	E	TLK1	1
OLIG3	E	TLR3	1
OLIG3	E	TMEM260	1
OLIG3	E	TMEM266	1
OLIG3	E	TMEM45A	1
OLIG3	E	TMPRSS2	1
OLIG3	E	TNN	1
OLIG3	E	TOP2B	1
OLIG3	E	TOX2	1
OLIG3	E	TP53I11	1
OLIG3	E	TRAPPC6B	1
OLIG3	E	TRIM2	1
OLIG3	E	TRIM51	1
OLIG3	E	TRMT1L	1
OLIG3	E	TRPC3	1
OLIG3	E	TSBP1	1
OLIG3	E	TSHZ2	1
OLIG3	E	TTC21B	1
OLIG3	E	UBA5	1
OLIG3	E	UBAC2	1
OLIG3	E	UGT1A5	1
OLIG3	E	UPF2	1
OLIG3	E	USP34	1
OLIG3	E	USP40	1
OLIG3	E	UTP15	1
OLIG3	E	VRK2	1
OLIG3	E	VSNL1	1
OLIG3	E	WDPCP	1
OLIG3	E	WFDC10B	1
OLIG3	E	WNT4	1
OLIG3	E	YLPM1	1
OLIG3	E	ZBTB20	1
OLIG3	E	ZDHHC7	1
OLIG3	E	ZFP36L1	1
OLIG3	E	ZKSCAN7	1
OLIG3	E	ZNF106	1
OLIG3	E	ZNF189	1
OLIG3	E	ZNF227	1
OLIG3	E	ZNF260	1
OLIG3	E	ZNF280C	1
OLIG3	E	ZNF547	1
OLIG3	E	ZNF678	1
OLIG3	E	ZNF827	1
OLIG3	E	ZYG11B	1
ONECUT1	C	ACSS3	1
ONECUT1	C	AK4	1
ONECUT1	C	AKAP7	1
ONECUT1	C	ALDH1A1	1
ONECUT1	C	ANK3	1
ONECUT1	C	ARAP2	1
ONECUT1	C	ARID5B	1
ONECUT1	C	ARPP21	1
ONECUT1	C	BBX	1
ONECUT1	C	BNC2	1
ONECUT1	C	CACNA2D1	1
ONECUT1	C	CADM1	1
ONECUT1	C	CCDC178	1
ONECUT1	C	CHST9	1
ONECUT1	C	CPED1	1
ONECUT1	C	CSMD3	1
ONECUT1	C	DCDC1	1
ONECUT1	C	DIAPH3	1
ONECUT1	C	DNAH14	1
ONECUT1	C	DYRK1A	1
ONECUT1	C	EIF3E	1
ONECUT1	C	EIF4G3	1
ONECUT1	C	ESR1	1
ONECUT1	C	EXOC4	1
ONECUT1	C	EYS	1
ONECUT1	C	GRIP1	1
ONECUT1	C	HMCN1	1
ONECUT1	C	HNF4G	1
ONECUT1	C	IKZF2	1
ONECUT1	C	IQGAP2	1
ONECUT1	C	ITSN1	1
ONECUT1	C	KIAA1109	1
ONECUT1	C	KIAA1217	1
ONECUT1	C	MACF1	1
ONECUT1	C	MITF	1
ONECUT1	C	MLIP	1
ONECUT1	C	MYLK	1
ONECUT1	C	NRXN1	1
ONECUT1	C	OLFM3	1
ONECUT1	C	PDE4B	1
ONECUT1	C	PLEKHA5	1
ONECUT1	T	PROC	1
ONECUT1	C	RAPGEF4	1
ONECUT1	C	RAPGEF5	1
ONECUT1	C	RAPGEF6	1
ONECUT1	C	ROBO1	1
ONECUT1	C	SOX2	1
ONECUT1	C	SOX5	1
ONECUT1	C	SPIDR	1
ONECUT1	C	SYNE2	1
ONECUT1	C	TENM4	1
ONECUT1	C	TMCO5A	1
ONECUT1	C	UBR3	1
ONECUT1	C	UNC13C	1
ONECUT1	C	UNC5D	1
ONECUT1	C	WWC2	1
ONECUT2	E	AADACL4	1
ONECUT2	E	AATF	1
ONECUT2	E	ABCA10	1
ONECUT2	E	ABCA8	1
ONECUT2	E	ABCB5	1
ONECUT2	E	ABCC1	1
ONECUT2	E	ABCC4	1
ONECUT2	E	ABHD16A	1
ONECUT2	E	ABI3BP	1
ONECUT2	E	ACSL5	1
ONECUT2	E	ACSS3	1
ONECUT2	E	ACTL6A	1
ONECUT2	E	ADAM32	1
ONECUT2	E	ADAT2	1
ONECUT2	E	AGBL2	1
ONECUT2	E	AGBL3	1
ONECUT2	E	AGTPBP1	1
ONECUT2	E	AGTR1	1
ONECUT2	E	AHCYL1	1
ONECUT2	E	AK4	1
ONECUT2	E	AKR1C3	1
ONECUT2	E	ALDH1A1	1
ONECUT2	E	ALKBH8	1
ONECUT2	E	ALYREF	1
ONECUT2	E	ANK2	1
ONECUT2	E	ANK3	1
ONECUT2	E	ANKRD12	1
ONECUT2	E	ANKUB1	1
ONECUT2	E	ANP32D	1
ONECUT2	E	AP3D1	1
ONECUT2	E	AP3M2	1
ONECUT2	E	ARAP2	1
ONECUT2	E	ARFGEF1	1
ONECUT2	E	ARHGAP29	1
ONECUT2	E	ARHGAP32	1
ONECUT2	E	ARID5B	1
ONECUT2	E	ARL14EPL	1
ONECUT2	E	ARMT1	1
ONECUT2	E	ARNT	1
ONECUT2	E	ARPP21	1
ONECUT2	E	ASB15	1
ONECUT2	E	ASB3	1
ONECUT2	E	ATP11B	1
ONECUT2	E	AVL9	1
ONECUT2	E	BACH1	1
ONECUT2	E	BBX	1
ONECUT2	E	BCL11A	1
ONECUT2	E	BHMT2	1
ONECUT2	E	BNC2	1
ONECUT2	E	BPIFA2	1
ONECUT2	E	C2	1
ONECUT2	E	C4orf47	1
ONECUT2	E	C8orf44	1
ONECUT2	E	CA1	1
ONECUT2	E	CALHM6	1
ONECUT2	E	CAPN6	1
ONECUT2	E	CAPS2	1
ONECUT2	E	CAV1	1
ONECUT2	E	CAV2	1
ONECUT2	E	CBFA2T2	1
ONECUT2	E	CBLN2	1
ONECUT2	E	CBWD6	1
ONECUT2	E	CBX5	1
ONECUT2	E	CCDC126	1
ONECUT2	E	CCDC178	1
ONECUT2	E	CCN3	1
ONECUT2	E	CCNJL	1
ONECUT2	E	CD2	1
ONECUT2	E	CD300LD	1
ONECUT2	E	CD69	1
ONECUT2	E	CDH26	1
ONECUT2	E	CDKAL1	1
ONECUT2	E	CDY1	1
ONECUT2	E	CDY2A	1
ONECUT2	E	CEP170	1
ONECUT2	E	CEP290	1
ONECUT2	E	CEP95	1
ONECUT2	E	CER1	1
ONECUT2	E	CERK	1
ONECUT2	E	CERS6	1
ONECUT2	E	CFAP43	1
ONECUT2	E	CHD7	1
ONECUT2	E	CHMP7	1
ONECUT2	E	CLASP2	1
ONECUT2	E	CLEC3A	1
ONECUT2	E	CLK4	1
ONECUT2	E	CNGA1	1
ONECUT2	E	COA1	1
ONECUT2	E	COL14A1	1
ONECUT2	E	COLGALT2	1
ONECUT2	E	COMMD1	1
ONECUT2	E	COP1	1
ONECUT2	E	COPS7A	1
ONECUT2	E	CPA5	1
ONECUT2	E	CPD	1
ONECUT2	E	CPNE1	1
ONECUT2	E	CPNE3	1
ONECUT2	E	CRISP1	1
ONECUT2	E	CRPPA	1
ONECUT2	E	CRYGS	1
ONECUT2	E	CSN2	1
ONECUT2	E	CSN3	1
ONECUT2	E	CTSV	1
ONECUT2	E	CTXN3	1
ONECUT2	E	CWC22	1
ONECUT2	E	CXCL6	1
ONECUT2	E	CXorf51B	1
ONECUT2	E	CYP20A1	1
ONECUT2	E	CYP2C18	1
ONECUT2	E	DAB2	1
ONECUT2	E	DBX1	1
ONECUT2	E	DCLK1	1
ONECUT2	E	DEPDC1B	1
ONECUT2	E	DHTKD1	1
ONECUT2	E	DIAPH3	1
ONECUT2	E	DIRAS3	1
ONECUT2	E	DMBT1	1
ONECUT2	E	DNAH14	1
ONECUT2	E	DNAJB7	1
ONECUT2	E	DNASE1L1	1
ONECUT2	E	DND1	1
ONECUT2	E	DTNB	1
ONECUT2	E	DYNC1I2	1
ONECUT2	E	DYRK1A	1
ONECUT2	E	DYTN	1
ONECUT2	E	EGF	1
ONECUT2	E	EIF2AK1	1
ONECUT2	E	EIF3A	1
ONECUT2	E	EIF3H	1
ONECUT2	E	EIF4G3	1
ONECUT2	E	ELOVL7	1
ONECUT2	E	EPN2	1
ONECUT2	E	EPS15	1
ONECUT2	E	ESR1	1
ONECUT2	E	FAM227B	1
ONECUT2	E	FAM83D	1
ONECUT2	E	FGL1	1
ONECUT2	E	FN1	1
ONECUT2	E	FNDC1	1
ONECUT2	E	FRMD5	1
ONECUT2	E	FYB2	1
ONECUT2	E	GALNT2	1
ONECUT2	E	GLYATL2	1
ONECUT2	E	GNAT3	1
ONECUT2	E	GPHN	1
ONECUT2	E	GPR151	1
ONECUT2	E	GPR183	1
ONECUT2	E	GPRC5C	1
ONECUT2	E	GRAMD1C	1
ONECUT2	E	GRIN3A	1
ONECUT2	E	GSTA5	1
ONECUT2	E	GTF2IRD2B	1
ONECUT2	E	GYS2	1
ONECUT2	E	H1-8	1
ONECUT2	E	H3C11	1
ONECUT2	E	H4C4	1
ONECUT2	E	HDX	1
ONECUT2	E	HEATR4	1
ONECUT2	E	HEATR6	1
ONECUT2	E	HINT3	1
ONECUT2	E	HMCN1	1
ONECUT2	E	HMGN1	1
ONECUT2	E	HP	1
ONECUT2	E	HSD17B4	1
ONECUT2	E	IBTK	1
ONECUT2	E	IDI2	1
ONECUT2	E	IFT74	1
ONECUT2	E	IGF2BP3	1
ONECUT2	E	IGSF10	1
ONECUT2	E	IKZF2	1
ONECUT2	E	IL1RN	1
ONECUT2	E	INPP4B	1
ONECUT2	E	ITSN1	1
ONECUT2	E	KAT2B	1
ONECUT2	E	KCNAB1	1
ONECUT2	E	KCNJ13	1
ONECUT2	E	KCNQ3	1
ONECUT2	E	KCTD1	1
ONECUT2	E	KIAA1217	1
ONECUT2	E	KIFAP3	1
ONECUT2	E	KITLG	1
ONECUT2	E	KLHL25	1
ONECUT2	E	KRTAP19-6	1
ONECUT2	E	KSR2	1
ONECUT2	E	LCE3E	1
ONECUT2	E	LDLR	1
ONECUT2	E	LIPI	1
ONECUT2	E	LONRF2	1
ONECUT2	E	LRIF1	1
ONECUT2	E	LTN1	1
ONECUT2	E	LUM	1
ONECUT2	E	LY6G6D	1
ONECUT2	E	LYRM7	1
ONECUT2	E	MACF1	1
ONECUT2	E	MAEL	1
ONECUT2	E	MAL2	1
ONECUT2	E	MAN2A1	1
ONECUT2	E	MGAT5B	1
ONECUT2	E	MIGA1	1
ONECUT2	E	MITF	1
ONECUT2	E	MLIP	1
ONECUT2	E	MMP10	1
ONECUT2	E	MORN3	1
ONECUT2	E	MRPL41	1
ONECUT2	E	MRPL42	1
ONECUT2	E	MRPL48	1
ONECUT2	E	MRPS15	1
ONECUT2	E	MRPS30	1
ONECUT2	E	MS4A8	1
ONECUT2	E	MSANTD3	1
ONECUT2	E	MSTN	1
ONECUT2	E	MTOR	1
ONECUT2	E	MTREX	1
ONECUT2	E	MTRNR2L1	1
ONECUT2	E	MVB12B	1
ONECUT2	E	MYLK3	1
ONECUT2	E	MYLK4	1
ONECUT2	E	MYO3A	1
ONECUT2	E	MYO3B	1
ONECUT2	E	MYOF	1
ONECUT2	E	NASP	1
ONECUT2	E	NBPF11	1
ONECUT2	E	NDUFAF4	1
ONECUT2	E	NDUFAF7	1
ONECUT2	E	NETO1	1
ONECUT2	E	NETO2	1
ONECUT2	E	NFAT5	1
ONECUT2	E	NHLH2	1
ONECUT2	E	NIPAL2	1
ONECUT2	E	NR1H3	1
ONECUT2	E	NRG4	1
ONECUT2	E	NTS	1
ONECUT2	E	NUDCD1	1
ONECUT2	E	NUP107	1
ONECUT2	E	NUP85	1
ONECUT2	E	NWD1	1
ONECUT2	E	ODAM	1
ONECUT2	E	OLFM3	1
ONECUT2	E	OR10X1	1
ONECUT2	E	OR11H1	1
ONECUT2	E	OR11H12	1
ONECUT2	E	OR11H2	1
ONECUT2	E	OR1L6	1
ONECUT2	E	OR2AT4	1
ONECUT2	E	OR4D10	1
ONECUT2	E	OR4F16	1
ONECUT2	E	OR4F21	1
ONECUT2	E	OR51L1	1
ONECUT2	E	OR51Q1	1
ONECUT2	E	OR5F1	1
ONECUT2	E	OR6K2	1
ONECUT2	E	OR8K1	1
ONECUT2	E	OSBPL10	1
ONECUT2	E	PADI1	1
ONECUT2	E	PAQR9	1
ONECUT2	E	PATE4	1
ONECUT2	E	PAXBP1	1
ONECUT2	E	PBLD	1
ONECUT2	E	PBOV1	1
ONECUT2	E	PCDHB3	1
ONECUT2	E	PCDHGA1	1
ONECUT2	E	PCDHGA7	1
ONECUT2	E	PCM1	1
ONECUT2	E	PCNX1	1
ONECUT2	E	PCNX4	1
ONECUT2	E	PDE4B	1
ONECUT2	E	PDZD2	1
ONECUT2	E	PEMT	1
ONECUT2	E	PFDN5	1
ONECUT2	E	PHF20L1	1
ONECUT2	E	PHKA1	1
ONECUT2	E	PIGT	1
ONECUT2	E	PLCB4	1
ONECUT2	E	PLEKHA1	1
ONECUT2	E	PLEKHS1	1
ONECUT2	E	PLIN5	1
ONECUT2	E	PM20D2	1
ONECUT2	E	PNPLA7	1
ONECUT2	E	PNPLA8	1
ONECUT2	E	POGZ	1
ONECUT2	E	POLR1A	1
ONECUT2	E	POLR2D	1
ONECUT2	E	PPFIA1	1
ONECUT2	E	PPFIBP1	1
ONECUT2	E	PPP1R12A	1
ONECUT2	E	PPP1R37	1
ONECUT2	E	PPP6R3	1
ONECUT2	E	PRAMEF1	1
ONECUT2	E	PRAMEF13	1
ONECUT2	E	PRAMEF2	1
ONECUT2	E	PRELID3B	1
ONECUT2	E	PRRG3	1
ONECUT2	E	PTPRC	1
ONECUT2	E	PTPRZ1	1
ONECUT2	E	R3HDM2	1
ONECUT2	E	RAD21	1
ONECUT2	E	RAD51	1
ONECUT2	E	RAPGEF6	1
ONECUT2	E	RASGRP3	1
ONECUT2	E	RASSF5	1
ONECUT2	E	RBFOX2	1
ONECUT2	E	RBP7	1
ONECUT2	E	RCAN1	1
ONECUT2	E	RGS10	1
ONECUT2	E	RGS6	1
ONECUT2	E	RGS7	1
ONECUT2	E	RHOBTB1	1
ONECUT2	E	RNF114	1
ONECUT2	E	RNF138	1
ONECUT2	E	RNF185	1
ONECUT2	E	RNF34	1
ONECUT2	E	RNF44	1
ONECUT2	E	RO60	1
ONECUT2	E	ROBO1	1
ONECUT2	E	ROCK1	1
ONECUT2	E	ROR1	1
ONECUT2	E	RPL38	1
ONECUT2	E	RRP12	1
ONECUT2	E	SATB2	1
ONECUT2	E	SCN8A	1
ONECUT2	E	SDAD1	1
ONECUT2	E	SDCBP2	1
ONECUT2	E	SDCCAG8	1
ONECUT2	E	SDR16C5	1
ONECUT2	E	SEC31A	1
ONECUT2	E	SELL	1
ONECUT2	E	SEMA6A	1
ONECUT2	E	SEPTIN6	1
ONECUT2	E	SERPINB8	1
ONECUT2	E	SETD2	1
ONECUT2	E	SFMBT2	1
ONECUT2	E	SH2D1A	1
ONECUT2	E	SHC4	1
ONECUT2	E	SHTN1	1
ONECUT2	E	SIPA1L1	1
ONECUT2	E	SIX3	1
ONECUT2	E	SLC12A1	1
ONECUT2	E	SLC14A1	1
ONECUT2	E	SLC16A7	1
ONECUT2	E	SLC22A9	1
ONECUT2	E	SLC35G1	1
ONECUT2	E	SLC44A5	1
ONECUT2	E	SMAD6	1
ONECUT2	E	SMARCA5	1
ONECUT2	E	SMC4	1
ONECUT2	E	SMPD3	1
ONECUT2	E	SNX7	1
ONECUT2	E	SOX2	1
ONECUT2	E	SOX5	1
ONECUT2	E	SPAG9	1
ONECUT2	E	SPATA46	1
ONECUT2	E	SPG11	1
ONECUT2	E	SPIDR	1
ONECUT2	E	SPIN2B	1
ONECUT2	E	SRR	1
ONECUT2	E	STAB2	1
ONECUT2	E	STAT4	1
ONECUT2	E	STIP1	1
ONECUT2	E	SUB1	1
ONECUT2	E	SULT1C3	1
ONECUT2	E	SV2A	1
ONECUT2	E	SYCP2	1
ONECUT2	E	SYS1	1
ONECUT2	E	SYTL4	-1
ONECUT2	E	TAF1	1
ONECUT2	E	TAF1A	1
ONECUT2	E	TANC1	1
ONECUT2	E	TAS2R39	1
ONECUT2	E	TAS2R7	1
ONECUT2	E	TAT	1
ONECUT2	E	TBC1D4	1
ONECUT2	E	TBRG1	1
ONECUT2	E	TBX15	1
ONECUT2	E	TENM4	1
ONECUT2	E	TFF3	1
ONECUT2	E	TFPI	1
ONECUT2	E	TG	1
ONECUT2	E	THRB	1
ONECUT2	E	TLE4	1
ONECUT2	E	TMCO5A	1
ONECUT2	E	TMEM126A	1
ONECUT2	E	TMEM165	1
ONECUT2	E	TMEM218	1
ONECUT2	E	TMEM273	1
ONECUT2	E	TMEM35B	1
ONECUT2	E	TMEM44	1
ONECUT2	E	TMEM45A	1
ONECUT2	E	TMEM59	1
ONECUT2	E	TNC	1
ONECUT2	E	TNIP3	1
ONECUT2	E	TNNI3K	1
ONECUT2	E	TPH2	1
ONECUT2	E	TPTE2	1
ONECUT2	E	TRDMT1	1
ONECUT2	E	TREM1	1
ONECUT2	E	TRIM67	1
ONECUT2	E	TRIP13	1
ONECUT2	E	TRMU	1
ONECUT2	E	TRO	1
ONECUT2	E	TRPC4	1
ONECUT2	E	TRPM7	1
ONECUT2	E	TTC17	1
ONECUT2	E	TTC27	1
ONECUT2	E	TTC36	1
ONECUT2	E	TUBGCP3	1
ONECUT2	E	UBAC2	1
ONECUT2	E	UBAP1L	1
ONECUT2	E	UBE2D2	1
ONECUT2	E	UBR2	1
ONECUT2	E	UBR3	1
ONECUT2	E	UCKL1	1
ONECUT2	E	UGT2B11	1
ONECUT2	E	UMPS	1
ONECUT2	E	UNC5D	1
ONECUT2	E	UXT	1
ONECUT2	E	VCX3A	1
ONECUT2	E	VEZT	1
ONECUT2	E	VPS13A	1
ONECUT2	E	VRK2	1
ONECUT2	E	WDR64	1
ONECUT2	E	WDR82	1
ONECUT2	E	WNT16	1
ONECUT2	E	WWC2	1
ONECUT2	E	ZCCHC8	1
ONECUT2	E	ZEB1	1
ONECUT2	E	ZFHX2	1
ONECUT2	E	ZFP14	1
ONECUT2	E	ZGLP1	1
ONECUT2	E	ZGRF1	1
ONECUT2	E	ZNF157	1
ONECUT2	E	ZNF229	1
ONECUT2	E	ZNF266	1
ONECUT2	E	ZNF398	1
ONECUT2	E	ZNF443	1
ONECUT2	E	ZNF449	1
ONECUT2	E	ZNF484	1
ONECUT2	E	ZNF532	1
ONECUT2	E	ZNF587	1
ONECUT2	E	ZNF687	1
ONECUT2	E	ZNF689	1
ONECUT2	E	ZNF804A	1
ONECUT2	E	ZNF836	1
ONECUT2	E	ZNF841	1
ONECUT2	E	ZSCAN16	1
ONECUT3	E	AACS	1
ONECUT3	E	AADACL4	1
ONECUT3	E	AATF	1
ONECUT3	E	ABCA10	1
ONECUT3	E	ABCA8	1
ONECUT3	E	ABCB5	1
ONECUT3	E	ABCC1	1
ONECUT3	E	ABCC4	1
ONECUT3	E	ABHD16A	1
ONECUT3	E	ABI3BP	1
ONECUT3	E	ACSS3	1
ONECUT3	E	ACTL6A	1
ONECUT3	E	ADAM21	1
ONECUT3	E	ADAM32	1
ONECUT3	E	ADAT2	1
ONECUT3	E	AGBL2	1
ONECUT3	E	AGBL3	1
ONECUT3	E	AGTPBP1	1
ONECUT3	E	AGTR1	1
ONECUT3	E	AHCYL1	1
ONECUT3	E	AK4	1
ONECUT3	E	ALDH1A1	1
ONECUT3	E	ALKBH8	1
ONECUT3	E	ALYREF	1
ONECUT3	E	ANK2	1
ONECUT3	E	ANK3	1
ONECUT3	E	ANKRD12	1
ONECUT3	E	ANKUB1	1
ONECUT3	E	ANP32D	1
ONECUT3	E	AP2M1	1
ONECUT3	E	AP3M2	1
ONECUT3	E	ARAP2	1
ONECUT3	E	ARFGEF1	1
ONECUT3	E	ARHGAP29	1
ONECUT3	E	ARHGAP32	1
ONECUT3	E	ARHGAP6	1
ONECUT3	E	ARID5B	1
ONECUT3	E	ARL14EPL	1
ONECUT3	E	ARMT1	1
ONECUT3	E	ARNT	1
ONECUT3	E	ARPP21	1
ONECUT3	E	ASB15	1
ONECUT3	E	ASB3	1
ONECUT3	E	AVL9	1
ONECUT3	E	BACH1	1
ONECUT3	E	BBX	1
ONECUT3	E	BCL11A	1
ONECUT3	E	BNC2	1
ONECUT3	E	BPIFA2	1
ONECUT3	E	C2	1
ONECUT3	E	C8orf44	1
ONECUT3	E	CA1	1
ONECUT3	E	CALHM6	1
ONECUT3	E	CAPN6	1
ONECUT3	E	CAPS2	1
ONECUT3	E	CAV1	1
ONECUT3	E	CAV2	1
ONECUT3	E	CBFA2T2	1
ONECUT3	E	CBLN2	1
ONECUT3	E	CBWD6	1
ONECUT3	E	CBX5	1
ONECUT3	E	CCDC126	1
ONECUT3	E	CCDC178	1
ONECUT3	E	CCN3	1
ONECUT3	E	CCNJL	1
ONECUT3	E	CD2	1
ONECUT3	E	CD300LD	1
ONECUT3	E	CD69	1
ONECUT3	E	CDH26	1
ONECUT3	E	CDKAL1	1
ONECUT3	E	CDY1	1
ONECUT3	E	CDY2A	1
ONECUT3	E	CEP170	1
ONECUT3	E	CEP290	1
ONECUT3	E	CER1	1
ONECUT3	E	CERK	1
ONECUT3	E	CERS6	1
ONECUT3	E	CFAP43	1
ONECUT3	E	CHD7	1
ONECUT3	E	CHMP7	1
ONECUT3	E	CLASP2	1
ONECUT3	E	CLEC3A	1
ONECUT3	E	CLK4	1
ONECUT3	E	CNGA1	1
ONECUT3	E	CNTN1	1
ONECUT3	E	COA1	1
ONECUT3	E	COL14A1	1
ONECUT3	E	COLGALT2	1
ONECUT3	E	COMMD1	1
ONECUT3	E	COP1	1
ONECUT3	E	COPS7A	1
ONECUT3	E	CPA5	1
ONECUT3	E	CPD	1
ONECUT3	E	CPED1	1
ONECUT3	E	CPNE1	1
ONECUT3	E	CPNE3	1
ONECUT3	E	CRISP1	1
ONECUT3	E	CRYGS	1
ONECUT3	E	CSN2	1
ONECUT3	E	CSN3	1
ONECUT3	E	CTSV	1
ONECUT3	E	CTXN3	1
ONECUT3	E	CWC22	1
ONECUT3	E	CXCL6	1
ONECUT3	E	CXorf51B	1
ONECUT3	E	CYP20A1	1
ONECUT3	E	CYP2C18	1
ONECUT3	E	DAB2	1
ONECUT3	E	DBX1	1
ONECUT3	E	DCLK1	1
ONECUT3	E	DEDD	1
ONECUT3	E	DEPDC1B	1
ONECUT3	E	DHTKD1	1
ONECUT3	E	DIAPH3	1
ONECUT3	E	DIP2A	1
ONECUT3	E	DIRAS3	1
ONECUT3	E	DMBT1	1
ONECUT3	E	DNAH14	1
ONECUT3	E	DNAJB7	1
ONECUT3	E	DNASE1L1	1
ONECUT3	E	DND1	1
ONECUT3	E	DTNB	1
ONECUT3	E	DYNC1I2	1
ONECUT3	E	DYRK1A	1
ONECUT3	E	DYTN	1
ONECUT3	E	EGF	1
ONECUT3	E	EIF2AK1	1
ONECUT3	E	EIF3A	1
ONECUT3	E	EIF3E	1
ONECUT3	E	EIF3H	1
ONECUT3	E	EIF4G3	1
ONECUT3	E	EPN2	1
ONECUT3	E	EPS15	1
ONECUT3	E	ESM1	1
ONECUT3	E	ESR1	1
ONECUT3	E	EXOC4	1
ONECUT3	E	FAM200B	1
ONECUT3	E	FAM227B	1
ONECUT3	E	FN1	1
ONECUT3	E	FNDC1	1
ONECUT3	E	FYB2	1
ONECUT3	E	GALNT2	1
ONECUT3	E	GBF1	1
ONECUT3	E	GLYATL2	1
ONECUT3	E	GNAT3	1
ONECUT3	E	GPHN	1
ONECUT3	E	GPR151	1
ONECUT3	E	GPR183	1
ONECUT3	E	GPRC5C	1
ONECUT3	E	GRAMD1C	1
ONECUT3	E	GRIN3A	1
ONECUT3	E	GRIP1	1
ONECUT3	E	GSTA5	1
ONECUT3	E	GTF2IRD2B	1
ONECUT3	E	GTPBP10	1
ONECUT3	E	GYS2	1
ONECUT3	E	H1-8	1
ONECUT3	E	H4C4	1
ONECUT3	E	HDX	1
ONECUT3	E	HEATR4	1
ONECUT3	E	HEATR6	1
ONECUT3	E	HECTD2	1
ONECUT3	E	HINT3	1
ONECUT3	E	HMCN1	1
ONECUT3	E	HMGN1	1
ONECUT3	E	HP	1
ONECUT3	E	HSD17B4	1
ONECUT3	E	HTN1	1
ONECUT3	E	HTN3	1
ONECUT3	E	IBTK	1
ONECUT3	E	IDI2	1
ONECUT3	E	IFT74	1
ONECUT3	E	IGF2BP3	1
ONECUT3	E	IGSF10	1
ONECUT3	E	IKZF2	1
ONECUT3	E	IL1RN	1
ONECUT3	E	INPP4B	1
ONECUT3	E	ITSN1	1
ONECUT3	E	KAT2B	1
ONECUT3	E	KCNAB1	1
ONECUT3	E	KCNJ1	1
ONECUT3	E	KCNJ13	1
ONECUT3	E	KCNQ3	1
ONECUT3	E	KCTD1	1
ONECUT3	E	KIAA1217	1
ONECUT3	E	KIFAP3	1
ONECUT3	E	KITLG	1
ONECUT3	E	KLHL25	1
ONECUT3	E	KRTAP19-6	1
ONECUT3	E	LCE3E	1
ONECUT3	E	LDLR	1
ONECUT3	E	LIPI	1
ONECUT3	E	LONRF2	1
ONECUT3	E	LRIF1	1
ONECUT3	E	LTN1	1
ONECUT3	E	LUM	1
ONECUT3	E	LY6G6D	1
ONECUT3	E	LYRM7	1
ONECUT3	E	MACF1	1
ONECUT3	E	MAEL	1
ONECUT3	E	MAL2	1
ONECUT3	E	MAN2A1	1
ONECUT3	E	MGAT5B	1
ONECUT3	E	MIGA1	1
ONECUT3	E	MLIP	1
ONECUT3	E	MMP10	1
ONECUT3	E	MORN3	1
ONECUT3	E	MRPL41	1
ONECUT3	E	MRPL42	1
ONECUT3	E	MRPL48	1
ONECUT3	E	MRPS30	1
ONECUT3	E	MS4A8	1
ONECUT3	E	MSANTD3	1
ONECUT3	E	MSTN	1
ONECUT3	E	MTOR	1
ONECUT3	E	MTREX	1
ONECUT3	E	MTRNR2L3	1
ONECUT3	E	MVB12B	1
ONECUT3	E	MYLK3	1
ONECUT3	E	MYLK4	1
ONECUT3	E	MYO3A	1
ONECUT3	E	MYO3B	1
ONECUT3	E	MYOF	1
ONECUT3	E	NASP	1
ONECUT3	E	NBPF11	1
ONECUT3	E	NDUFAF7	1
ONECUT3	E	NETO1	1
ONECUT3	E	NFAT5	1
ONECUT3	E	NHLH2	1
ONECUT3	E	NIPAL2	1
ONECUT3	E	NPIPB6	1
ONECUT3	E	NPIPB9	1
ONECUT3	E	NR1H3	1
ONECUT3	E	NRG4	1
ONECUT3	E	NTS	1
ONECUT3	E	NUDCD1	1
ONECUT3	E	NUP107	1
ONECUT3	E	NUP85	1
ONECUT3	E	NWD1	1
ONECUT3	E	ODAM	1
ONECUT3	E	OLFM3	1
ONECUT3	E	OR10A5	1
ONECUT3	E	OR10X1	1
ONECUT3	E	OR11H1	1
ONECUT3	E	OR11H12	1
ONECUT3	E	OR11H2	1
ONECUT3	E	OR1L6	1
ONECUT3	E	OR2AT4	1
ONECUT3	E	OR2Y1	1
ONECUT3	E	OR4D10	1
ONECUT3	E	OR4F16	1
ONECUT3	E	OR4F21	1
ONECUT3	E	OR51L1	1
ONECUT3	E	OR51Q1	1
ONECUT3	E	OR5F1	1
ONECUT3	E	OR6K2	1
ONECUT3	E	OR6N1	1
ONECUT3	E	OR8K1	1
ONECUT3	E	OSBPL10	1
ONECUT3	E	PADI1	1
ONECUT3	E	PAQR9	1
ONECUT3	E	PATE4	1
ONECUT3	E	PAXBP1	1
ONECUT3	E	PBLD	1
ONECUT3	E	PBOV1	1
ONECUT3	E	PCDHB3	1
ONECUT3	E	PCDHGA7	1
ONECUT3	E	PCM1	1
ONECUT3	E	PCNX1	1
ONECUT3	E	PCNX4	1
ONECUT3	E	PDZD2	1
ONECUT3	E	PEMT	1
ONECUT3	E	PFDN5	1
ONECUT3	E	PHF20L1	1
ONECUT3	E	PHF24	1
ONECUT3	E	PHKA1	1
ONECUT3	E	PIGT	1
ONECUT3	E	PLCB4	1
ONECUT3	E	PLEKHA1	1
ONECUT3	E	PLEKHS1	1
ONECUT3	E	PLIN5	1
ONECUT3	E	PM20D2	1
ONECUT3	E	PNPLA7	1
ONECUT3	E	PNPLA8	1
ONECUT3	E	POLR2D	1
ONECUT3	E	PPFIA1	1
ONECUT3	E	PPFIBP1	1
ONECUT3	E	PPP1R12A	1
ONECUT3	E	PPP6R3	1
ONECUT3	E	PRAMEF1	1
ONECUT3	E	PRAMEF13	1
ONECUT3	E	PRAMEF2	1
ONECUT3	E	PRELID3B	1
ONECUT3	E	PRRG3	1
ONECUT3	E	PTPRC	1
ONECUT3	E	PTPRZ1	1
ONECUT3	E	R3HDM2	1
ONECUT3	E	RAD21	1
ONECUT3	E	RAD51	1
ONECUT3	E	RAPGEF6	1
ONECUT3	E	RASGRP3	1
ONECUT3	E	RASSF5	1
ONECUT3	E	RBFOX2	1
ONECUT3	E	RBP7	1
ONECUT3	E	RCAN1	1
ONECUT3	E	RGS6	1
ONECUT3	E	RGS7	1
ONECUT3	E	RHOBTB1	1
ONECUT3	E	RNF103	1
ONECUT3	E	RNF114	1
ONECUT3	E	RNF138	1
ONECUT3	E	RNF185	1
ONECUT3	E	RNF34	1
ONECUT3	E	RNF44	1
ONECUT3	E	RO60	1
ONECUT3	E	ROBO1	1
ONECUT3	E	ROCK1	1
ONECUT3	E	ROR1	1
ONECUT3	E	RPL38	1
ONECUT3	E	SCN8A	1
ONECUT3	E	SDAD1	1
ONECUT3	E	SDCBP2	1
ONECUT3	E	SDR16C5	1
ONECUT3	E	SEC31A	1
ONECUT3	E	SELL	1
ONECUT3	E	SEPTIN6	1
ONECUT3	E	SERPINB8	1
ONECUT3	E	SETD2	1
ONECUT3	E	SETDB1	1
ONECUT3	E	SFMBT2	1
ONECUT3	E	SH2D1A	1
ONECUT3	E	SHC4	1
ONECUT3	E	SHTN1	1
ONECUT3	E	SIPA1L1	1
ONECUT3	E	SLC12A1	1
ONECUT3	E	SLC22A9	1
ONECUT3	E	SLC25A38	1
ONECUT3	E	SLC44A5	1
ONECUT3	E	SMAD6	1
ONECUT3	E	SMARCA5	1
ONECUT3	E	SMPD3	1
ONECUT3	E	SNX29	1
ONECUT3	E	SNX7	1
ONECUT3	E	SOCS7	1
ONECUT3	E	SOX2	1
ONECUT3	E	SOX5	1
ONECUT3	E	SPAG9	1
ONECUT3	E	SPATA46	1
ONECUT3	E	SPG11	1
ONECUT3	E	SPIN2B	1
ONECUT3	E	ST3GAL5	1
ONECUT3	E	STAB2	1
ONECUT3	E	STAT4	1
ONECUT3	E	STRC	1
ONECUT3	E	SULT1C3	1
ONECUT3	E	SV2A	1
ONECUT3	E	SYCP2	1
ONECUT3	E	TAF1	1
ONECUT3	E	TAF1A	1
ONECUT3	E	TANC1	1
ONECUT3	E	TAS2R39	1
ONECUT3	E	TAS2R7	1
ONECUT3	E	TAT	1
ONECUT3	E	TBRG1	1
ONECUT3	E	TBX15	1
ONECUT3	E	TENM4	1
ONECUT3	E	TFF3	1
ONECUT3	E	TFPI	1
ONECUT3	E	TG	1
ONECUT3	E	THRB	1
ONECUT3	E	TLE4	1
ONECUT3	E	TMCO5A	1
ONECUT3	E	TMED10	1
ONECUT3	E	TMEM126A	1
ONECUT3	E	TMEM165	1
ONECUT3	E	TMEM218	1
ONECUT3	E	TMEM273	1
ONECUT3	E	TMEM35B	1
ONECUT3	E	TMEM44	1
ONECUT3	E	TMEM45A	1
ONECUT3	E	TMEM59	1
ONECUT3	E	TNC	1
ONECUT3	E	TNNI3K	1
ONECUT3	E	TOMM7	1
ONECUT3	E	TPTE2	1
ONECUT3	E	TRDMT1	1
ONECUT3	E	TRMU	1
ONECUT3	E	TRO	1
ONECUT3	E	TRPC4	1
ONECUT3	E	TRPM7	1
ONECUT3	E	TTC17	1
ONECUT3	E	TTC36	1
ONECUT3	E	UBAC2	1
ONECUT3	E	UBAP1L	1
ONECUT3	E	UBE2D2	1
ONECUT3	E	UBL4B	1
ONECUT3	E	UBR3	1
ONECUT3	E	UCKL1	1
ONECUT3	E	UGT2B11	1
ONECUT3	E	UMPS	1
ONECUT3	E	UXT	1
ONECUT3	E	VCX3A	1
ONECUT3	E	VEZT	1
ONECUT3	E	VPS13A	1
ONECUT3	E	VRK2	1
ONECUT3	E	WDR64	1
ONECUT3	E	WDR82	1
ONECUT3	E	WNT16	1
ONECUT3	E	ZBTB20	1
ONECUT3	E	ZCCHC8	1
ONECUT3	E	ZEB1	1
ONECUT3	E	ZFHX2	1
ONECUT3	E	ZFP14	1
ONECUT3	E	ZGLP1	1
ONECUT3	E	ZGRF1	1
ONECUT3	E	ZNF100	1
ONECUT3	E	ZNF157	1
ONECUT3	E	ZNF229	1
ONECUT3	E	ZNF347	1
ONECUT3	E	ZNF398	1
ONECUT3	E	ZNF443	1
ONECUT3	E	ZNF484	1
ONECUT3	E	ZNF532	1
ONECUT3	E	ZNF561	1
ONECUT3	E	ZNF587	1
ONECUT3	E	ZNF687	1
ONECUT3	E	ZNF689	1
ONECUT3	E	ZNF841	1
ONECUT3	E	ZSCAN16	1
OSR1	E	ADAM33	1
OSR1	E	ADAMTS15	1
OSR1	E	ADAMTSL4	1
OSR1	E	ADCY5	1
OSR1	E	AEBP1	1
OSR1	E	ALDH1A2	1
OSR1	E	ANK2	1
OSR1	E	ANXA6	1
OSR1	E	ARL4D	1
OSR1	E	ARSI	1
OSR1	E	ATP8B2	1
OSR1	E	B4GALNT1	1
OSR1	E	BGN	1
OSR1	E	BNC2	1
OSR1	E	BOC	1
OSR1	E	C1QTNF1	1
OSR1	E	C1R	1
OSR1	E	C1S	1
OSR1	E	C2	1
OSR1	E	C3	1
OSR1	E	C4B	1
OSR1	E	CADM3	1
OSR1	E	CALHM2	1
OSR1	E	CAMK1	1
OSR1	E	CAVIN1	1
OSR1	E	CAVIN3	1
OSR1	E	CCDC8	1
OSR1	E	CCDC80	1
OSR1	E	CCL21	1
OSR1	E	CCN4	1
OSR1	E	CCN5	1
OSR1	E	CD248	1
OSR1	E	CD34	1
OSR1	E	CD81	1
OSR1	E	CD99L2	1
OSR1	E	CERCAM	1
OSR1	E	CFD	1
OSR1	E	CHRDL1	1
OSR1	E	CHRDL2	1
OSR1	E	CLMP	1
OSR1	E	CLU	1
OSR1	E	CNN1	1
OSR1	E	COL12A1	1
OSR1	E	COL15A1	1
OSR1	E	COL16A1	1
OSR1	E	COL1A1	1
OSR1	E	COL1A2	1
OSR1	E	COL3A1	1
OSR1	E	COL5A1	1
OSR1	E	COL6A1	1
OSR1	E	COL6A2	1
OSR1	E	COL6A3	1
OSR1	E	COL8A2	1
OSR1	E	COLEC12	1
OSR1	E	COLGALT2	1
OSR1	E	CORO2B	1
OSR1	E	CSF1	1
OSR1	E	CXCL12	1
OSR1	E	CYP1B1	1
OSR1	E	DBN1	1
OSR1	E	DCLK1	1
OSR1	E	DCN	1
OSR1	E	DDR2	1
OSR1	E	DIRAS1	1
OSR1	E	DNM1	1
OSR1	E	DOK5	1
OSR1	E	DPT	1
OSR1	E	DPYSL2	1
OSR1	E	DPYSL3	1
OSR1	E	EBF2	1
OSR1	E	EFEMP1	1
OSR1	E	EFEMP2	1
OSR1	E	EHD2	1
OSR1	E	ELN	1
OSR1	E	EMILIN1	1
OSR1	E	EMP3	1
OSR1	E	EPHB2	1
OSR1	E	F10	1
OSR1	E	FAM20C	1
OSR1	E	FAM216A	1
OSR1	E	FAM43B	1
OSR1	E	FBLN1	1
OSR1	E	FBLN2	1
OSR1	E	FBN1	1
OSR1	E	FBXL7	1
OSR1	E	FBXO17	1
OSR1	E	FEZ1	1
OSR1	E	FGF7	1
OSR1	E	FGFR1	1
OSR1	E	FKBP10	1
OSR1	E	FLRT2	1
OSR1	E	FMOD	1
OSR1	E	FN1	1
OSR1	E	FOXC1	1
OSR1	E	FOXC2	1
OSR1	E	FSTL1	1
OSR1	E	GAREM2	1
OSR1	E	GAS1	1
OSR1	E	GAS7	1
OSR1	E	GASK1A	1
OSR1	E	GATA6	1
OSR1	E	GDF10	1
OSR1	E	GDF6	1
OSR1	E	GFPT2	1
OSR1	E	GJC2	1
OSR1	E	GLI2	1
OSR1	E	GLIPR1	1
OSR1	E	GLIPR2	1
OSR1	E	GLP2R	1
OSR1	E	GLT8D2	1
OSR1	E	GMDS	1
OSR1	E	GPC3	1
OSR1	E	GPR173	1
OSR1	E	GRIA3	1
OSR1	E	GSTM5	1
OSR1	E	GYPC	1
OSR1	E	HHIPL1	1
OSR1	E	HMCN2	1
OSR1	E	HSPB7	1
OSR1	E	HTRA1	1
OSR1	E	IFFO1	1
OSR1	E	IGF1	1
OSR1	E	IGF2	1
OSR1	E	IGFBP6	1
OSR1	E	IGFBP7	1
OSR1	E	INMT	1
OSR1	E	ISLR	1
OSR1	E	KANK2	1
OSR1	E	KCNIP3	1
OSR1	E	KCNJ12	1
OSR1	E	KCNK15	1
OSR1	E	LAMA4	1
OSR1	E	LAMB1	1
OSR1	E	LBH	1
OSR1	E	LGALS1	1
OSR1	E	LGI2	1
OSR1	E	LIMS2	1
OSR1	E	LMCD1	1
OSR1	E	LPAR1	1
OSR1	E	LRP1	1
OSR1	E	LRRN4CL	1
OSR1	E	LTBP2	1
OSR1	E	LTBP4	1
OSR1	E	LUM	1
OSR1	E	MAP1A	1
OSR1	E	MARVELD1	1
OSR1	E	MCUB	1
OSR1	E	MEDAG	1
OSR1	E	MEIS2	1
OSR1	E	MEIS3	1
OSR1	E	MELTF	1
OSR1	E	MEOX2	1
OSR1	E	MFAP2	1
OSR1	E	MFAP4	1
OSR1	E	MFAP5	1
OSR1	E	MGP	1
OSR1	E	MMP16	1
OSR1	E	MMP2	1
OSR1	E	MMP23B	1
OSR1	E	MN1	1
OSR1	E	MRGPRF	1
OSR1	E	MYH10	1
OSR1	E	MYL6	1
OSR1	E	NACAD	1
OSR1	E	NCS1	1
OSR1	E	NDN	1
OSR1	E	NFATC4	1
OSR1	E	NGFR	1
OSR1	E	NOVA1	1
OSR1	E	NPR1	1
OSR1	E	NRSN2	1
OSR1	E	NTN1	1
OSR1	E	OGN	1
OSR1	E	OLFML3	1
OSR1	E	OSR2	1
OSR1	E	P3H3	1
OSR1	E	PCOLCE2	1
OSR1	E	PDE1A	1
OSR1	E	PDGFRL	1
OSR1	E	PDLIM4	1
OSR1	E	PDLIM7	1
OSR1	E	PDPN	1
OSR1	E	PHLDB2	1
OSR1	E	PHYHIP	1
OSR1	E	PKDCC	1
OSR1	E	PLA2G2A	1
OSR1	E	PLAC9	1
OSR1	E	PLEKHA4	1
OSR1	E	PMP22	1
OSR1	E	PNMA8B	1
OSR1	E	PODN	1
OSR1	E	PPP1R14A	1
OSR1	E	PRAF2	1
OSR1	E	PRDM6	1
OSR1	E	PRG4	1
OSR1	E	PRKD1	1
OSR1	E	PROCR	1
OSR1	E	PRRX1	1
OSR1	E	PRRX2	1
OSR1	E	PTCH2	1
OSR1	E	PTGFR	1
OSR1	E	PTGIS	1
OSR1	E	PTGS1	1
OSR1	E	RAB34	1
OSR1	E	RAB3IL1	1
OSR1	E	RARRES1	1
OSR1	E	RCN1	1
OSR1	E	RCN3	1
OSR1	E	RFLNA	1
OSR1	E	RGS2	1
OSR1	E	RRAS	1
OSR1	E	RSPO3	1
OSR1	E	RUNX1T1	1
OSR1	E	S100A4	1
OSR1	E	SCARA3	1
OSR1	E	SCARA5	1
OSR1	E	SCN1B	1
OSR1	E	SCRG1	1
OSR1	E	SEMA3C	1
OSR1	E	SERPINF1	1
OSR1	E	SERPING1	1
OSR1	E	SFRP2	1
OSR1	E	SGCE	1
OSR1	E	SHC3	1
OSR1	E	SIX2	1
OSR1	E	SLC1A7	1
OSR1	E	SLIT2	1
OSR1	E	SLITRK2	1
OSR1	E	SLITRK3	1
OSR1	E	SLPI	1
OSR1	E	SMOC2	1
OSR1	E	SNAI2	1
OSR1	E	SNCG	1
OSR1	E	SOAT2	1
OSR1	E	SOD3	1
OSR1	E	SPEG	1
OSR1	E	SRPX	1
OSR1	E	SSC5D	1
OSR1	E	ST3GAL2	1
OSR1	E	STMN3	1
OSR1	E	SULF1	1
OSR1	E	SVEP1	1
OSR1	E	SYDE1	1
OSR1	E	TAFA5	1
OSR1	E	TBX18	1
OSR1	E	TGFB1I1	1
OSR1	E	THRB	1
OSR1	E	THSD4	1
OSR1	E	TIMP1	1
OSR1	E	TMEM176B	1
OSR1	E	TMEM45A	1
OSR1	E	TNFAIP8L3	1
OSR1	E	TNFSF12	1
OSR1	E	TNXB	1
OSR1	E	TP53I11	1
OSR1	E	TPBG	1
OSR1	E	TRABD2B	1
OSR1	E	TRAM2	1
OSR1	E	TRPV2	1
OSR1	E	TSPAN4	1
OSR1	E	TWIST1	1
OSR1	E	TWIST2	1
OSR1	E	UCHL1	1
OSR1	E	VASP	1
OSR1	E	VWA1	1
OSR1	E	WNT2	1
OSR1	E	WT1	1
OSR1	E	XPNPEP2	1
OSR1	E	ZBTB7C	1
OSR1	E	ZEB1	1
OSR1	E	ZFHX4	1
OSR1	E	ZFPM2	1
OSR1	E	ZNF503	1
OSR2	E	AADACL2	1
OSR2	E	ABCA9	1
OSR2	E	ABCB5	1
OSR2	E	ABCC2	1
OSR2	E	ABCG2	1
OSR2	E	ABI3BP	1
OSR2	E	ACP4	1
OSR2	E	ACTC1	1
OSR2	E	ACTG2	1
OSR2	E	ADAD2	1
OSR2	E	ADAM33	1
OSR2	E	ADAMTS10	1
OSR2	E	ADAMTS5	1
OSR2	E	ADAMTSL1	1
OSR2	E	ADD3	1
OSR2	E	ADGRA2	1
OSR2	E	ADGRD1	1
OSR2	E	ADH1B	1
OSR2	E	ADIPOQ	1
OSR2	E	ADRA2C	1
OSR2	E	AGTR1	1
OSR2	E	AKR1C1	1
OSR2	E	ALDH3B1	1
OSR2	E	ANGPT1	1
OSR2	E	ANGPT4	1
OSR2	E	ANGPTL1	1
OSR2	E	ANGPTL5	1
OSR2	E	ANKMY2	1
OSR2	E	AOX1	1
OSR2	E	APCDD1	1
OSR2	E	APLP2	1
OSR2	E	APOB	1
OSR2	E	APOD	1
OSR2	E	AR	1
OSR2	E	ARHGAP28	1
OSR2	E	ARHGEF25	1
OSR2	E	ARHGEF40	1
OSR2	E	ARHGEF6	1
OSR2	E	ARID1A	1
OSR2	E	ASB13	1
OSR2	E	ASTN2	1
OSR2	E	ATXN2	1
OSR2	E	AXL	1
OSR2	E	B4GALNT4	1
OSR2	E	BACE1	1
OSR2	E	BACH2	1
OSR2	E	BCAT1	1
OSR2	E	BHMT2	1
OSR2	E	BICDL1	1
OSR2	E	BMP4	1
OSR2	E	BNC2	1
OSR2	E	BOC	1
OSR2	E	BPGM	1
OSR2	E	BRI3BP	1
OSR2	E	BZW2	1
OSR2	E	C11orf95	1
OSR2	E	C14orf132	1
OSR2	E	C1orf194	1
OSR2	E	C1QTNF7	1
OSR2	E	C1S	1
OSR2	E	C20orf141	1
OSR2	E	C2orf81	1
OSR2	E	C7	1
OSR2	E	CACNA2D4	1
OSR2	E	CADM3	1
OSR2	E	CALHM2	1
OSR2	E	CALHM5	1
OSR2	E	CALM1	1
OSR2	E	CALN1	1
OSR2	E	CAMK2G	1
OSR2	E	CAMSAP1	1
OSR2	E	CAPN6	1
OSR2	E	CARMIL1	1
OSR2	E	CASTOR3	1
OSR2	E	CBS	1
OSR2	E	CCL14	1
OSR2	E	CCN5	1
OSR2	E	CCND3	1
OSR2	E	CD248	1
OSR2	E	CD34	1
OSR2	E	CD93	1
OSR2	E	CDC42EP5	1
OSR2	E	CDH1	1
OSR2	E	CDH20	1
OSR2	E	CDKL5	1
OSR2	E	CFAP161	1
OSR2	E	CFD	1
OSR2	E	CHST14	1
OSR2	E	CHST7	1
OSR2	E	CIDEC	1
OSR2	E	CILP	1
OSR2	E	CIZ1	1
OSR2	E	CLDN11	1
OSR2	E	CLIC4	1
OSR2	E	CLSTN2	1
OSR2	E	CNKSR2	1
OSR2	E	CNN3	1
OSR2	E	CNRIP1	1
OSR2	E	CNTFR	1
OSR2	E	COL14A1	1
OSR2	E	COL16A1	1
OSR2	E	COL1A1	1
OSR2	E	COL1A2	1
OSR2	E	COL3A1	1
OSR2	E	COL5A1	1
OSR2	E	COL5A2	1
OSR2	E	COL6A1	1
OSR2	E	COL6A2	1
OSR2	E	COL6A3	1
OSR2	E	COLGALT1	1
OSR2	E	COMP	1
OSR2	E	CORO6	1
OSR2	E	CP	1
OSR2	E	CPA3	1
OSR2	E	CPA6	1
OSR2	E	CPEB1	1
OSR2	E	CPVL	1
OSR2	E	CRIM1	1
OSR2	E	CRIPT	1
OSR2	E	CRISPLD2	1
OSR2	E	CRLF1	1
OSR2	E	CRTAP	1
OSR2	E	CSGALNACT1	1
OSR2	E	CSPG4	1
OSR2	E	CTHRC1	1
OSR2	E	CTSK	1
OSR2	E	CXCL5	1
OSR2	E	CYBRD1	1
OSR2	E	CYP4F12	1
OSR2	E	CYP4X1	1
OSR2	E	CYP4Z1	1
OSR2	E	CYRIB	1
OSR2	E	DAB1	1
OSR2	E	DCLK1	1
OSR2	E	DCN	1
OSR2	E	DDR2	1
OSR2	E	DISP2	1
OSR2	E	DLX6	1
OSR2	E	DNAI4	1
OSR2	E	DNM1	1
OSR2	E	DPT	1
OSR2	E	DSE	1
OSR2	E	EBF1	1
OSR2	E	EBF2	1
OSR2	E	EBF4	1
OSR2	E	EFEMP1	1
OSR2	E	EFHD1	1
OSR2	E	EFNA2	1
OSR2	E	EGFR	1
OSR2	E	EID2B	1
OSR2	E	ELAPOR1	1
OSR2	E	ELN	1
OSR2	E	EMP1	1
OSR2	E	EMX2	1
OSR2	E	EN1	1
OSR2	E	EP400	1
OSR2	E	EPHA4	1
OSR2	E	ERN1	1
OSR2	E	ETNK2	1
OSR2	E	EYA2	1
OSR2	E	F10	1
OSR2	E	F3	1
OSR2	E	FABP4	1
OSR2	E	FAM120C	1
OSR2	E	FAM133A	1
OSR2	E	FAM155B	1
OSR2	E	FAM162B	1
OSR2	E	FAM174C	1
OSR2	E	FAM180A	1
OSR2	E	FBLN1	1
OSR2	E	FBLN2	1
OSR2	E	FBLN5	1
OSR2	E	FBLN7	1
OSR2	E	FBN1	1
OSR2	E	FBXO11	1
OSR2	E	FCGRT	1
OSR2	E	FEZ1	1
OSR2	E	FGF10	1
OSR2	E	FGFR1	1
OSR2	E	FHL5	1
OSR2	E	FIBIN	1
OSR2	E	FKBP11	1
OSR2	E	FMO1	1
OSR2	E	FNDC10	1
OSR2	E	FOLR2	1
OSR2	E	FOXG1	1
OSR2	E	FRYL	1
OSR2	E	FSTL1	1
OSR2	E	FUCA2	1
OSR2	E	FZD4	1
OSR2	E	GALNT15	1
OSR2	E	GAS1	1
OSR2	E	GAS6	1
OSR2	E	GASK1A	1
OSR2	E	GATA2	1
OSR2	E	GDF10	1
OSR2	E	GDF6	1
OSR2	E	GFRA4	1
OSR2	E	GGT5	1
OSR2	E	GLIS1	1
OSR2	E	GLMP	1
OSR2	E	GLT8D2	1
OSR2	E	GPBAR1	1
OSR2	E	GPC3	1
OSR2	E	GPR158	1
OSR2	E	GPR17	1
OSR2	E	GPX3	1
OSR2	E	GPX8	1
OSR2	E	GRID1	1
OSR2	E	GRIK5	1
OSR2	E	GSTM5	1
OSR2	E	HAAO	1
OSR2	E	HDAC2	1
OSR2	E	HGFAC	1
OSR2	E	HIF3A	1
OSR2	E	HIPK3	1
OSR2	E	HMCN2	1
OSR2	E	HRCT1	1
OSR2	E	HSPA12B	1
OSR2	E	HSPB2	1
OSR2	E	HSPB6	1
OSR2	E	HTRA1	1
OSR2	E	HTT	1
OSR2	E	IFI30	1
OSR2	E	IGDCC4	1
OSR2	E	IGF1	1
OSR2	E	IGFBP5	1
OSR2	E	IGFBP6	1
OSR2	E	IGFBP7	1
OSR2	E	IGFBPL1	1
OSR2	E	IGSF10	1
OSR2	E	IL16	1
OSR2	E	IL17D	1
OSR2	E	IQGAP1	1
OSR2	E	IRS2	1
OSR2	E	IRX6	1
OSR2	E	ISLR	1
OSR2	E	ISM1	1
OSR2	E	ITGA3	1
OSR2	E	KAZALD1	1
OSR2	E	KCNIP3	1
OSR2	E	KCNK12	1
OSR2	E	KCNN2	1
OSR2	E	KCNQ3	1
OSR2	E	KCNS2	1
OSR2	E	KIAA0319L	1
OSR2	E	KLF4	1
OSR2	E	KLHL14	1
OSR2	E	KSR2	1
OSR2	E	KTN1	1
OSR2	E	LAMA2	1
OSR2	E	LCN10	1
OSR2	E	LCN6	1
OSR2	E	LDLRAD2	1
OSR2	E	LGI1	1
OSR2	E	LGI2	1
OSR2	E	LGI4	1
OSR2	E	LGR5	1
OSR2	E	LHCGR	1
OSR2	E	LHFPL6	1
OSR2	E	LIMD1	1
OSR2	E	LMO2	1
OSR2	E	LMO3	1
OSR2	E	LMOD1	1
OSR2	E	LOX	1
OSR2	E	LOXL4	1
OSR2	E	LPAR1	1
OSR2	E	LRP1	1
OSR2	E	LRP5	1
OSR2	E	LRP8	1
OSR2	E	LRRN3	1
OSR2	E	LRRN4CL	1
OSR2	E	LSAMP	1
OSR2	E	LTBP4	1
OSR2	E	LVRN	1
OSR2	E	LYPD3	1
OSR2	E	LYVE1	1
OSR2	E	MAF	1
OSR2	E	MAMDC2	1
OSR2	E	MAN2B2	1
OSR2	E	MAP1A	1
OSR2	E	MAP1B	1
OSR2	E	MAP3K12	1
OSR2	E	MARVELD1	1
OSR2	E	MASP1	1
OSR2	E	MATN3	1
OSR2	E	MCHR1	1
OSR2	E	MED15	1
OSR2	E	MEDAG	1
OSR2	E	MEIS1	1
OSR2	E	MEIS3	1
OSR2	E	MFAP4	1
OSR2	E	MFAP5	1
OSR2	E	MFGE8	1
OSR2	E	MGP	1
OSR2	E	MGST1	1
OSR2	E	MLEC	1
OSR2	E	MLLT3	1
OSR2	E	MLXIP	1
OSR2	E	MMEL1	1
OSR2	E	MMP14	1
OSR2	E	MMP17	1
OSR2	E	MMP2	1
OSR2	E	MMP24	1
OSR2	E	MMP25	1
OSR2	E	MMRN1	1
OSR2	E	MN1	1
OSR2	E	MPRIP	1
OSR2	E	MRC1	1
OSR2	E	MS4A6A	1
OSR2	E	MSL1	1
OSR2	E	MSX1	1
OSR2	E	MXRA8	1
OSR2	E	MYOC	1
OSR2	E	MYOCD	1
OSR2	E	N4BP2L1	1
OSR2	E	NAAA	1
OSR2	E	NAP1L3	1
OSR2	E	NBEA	1
OSR2	E	NBL1	1
OSR2	E	NDP	1
OSR2	E	NEGR1	1
OSR2	E	NEURL2	1
OSR2	E	NEXMIF	1
OSR2	E	NFAT5	1
OSR2	E	NFATC4	1
OSR2	E	NID1	1
OSR2	E	NIPAL2	1
OSR2	E	NKD1	1
OSR2	E	NMU	1
OSR2	E	NOL4L	1
OSR2	E	NOTCH4	1
OSR2	E	NOVA1	1
OSR2	E	NPPB	1
OSR2	E	NPR1	1
OSR2	E	NR2F2	1
OSR2	E	NRG3	1
OSR2	E	NSMAF	1
OSR2	E	NTF3	1
OSR2	E	NTN1	1
OSR2	E	NTRK3	1
OSR2	E	NUDT4	1
OSR2	E	NUFIP2	1
OSR2	E	OGN	1
OSR2	E	OLFM2	1
OSR2	E	OLFML1	1
OSR2	E	OLFML3	1
OSR2	E	OMD	1
OSR2	E	OSR1	1
OSR2	E	OTUB1	1
OSR2	E	P2RX2	1
OSR2	E	PALM	1
OSR2	E	PALM2AKAP2	1
OSR2	E	PAPSS2	1
OSR2	E	PCSK9	1
OSR2	E	PDE4D	1
OSR2	E	PDE5A	1
OSR2	E	PDE7B	1
OSR2	E	PDGFD	1
OSR2	E	PDGFRB	1
OSR2	E	PDGFRL	1
OSR2	E	PDK3	1
OSR2	E	PDZRN3	1
OSR2	E	PGAP6	1
OSR2	E	PGF	1
OSR2	E	PI16	1
OSR2	E	PID1	1
OSR2	E	PIGF	1
OSR2	E	PIGP	1
OSR2	E	PIM1	1
OSR2	E	PKD2L2	1
OSR2	E	PKHD1	1
OSR2	E	PKHD1L1	1
OSR2	E	PLA2G2A	1
OSR2	E	PLA2G5	1
OSR2	E	PLAC9	1
OSR2	E	PLBD1	1
OSR2	E	PLEKHG4	1
OSR2	E	PLPP3	1
OSR2	E	PLTP	1
OSR2	E	PLXNA4	1
OSR2	E	PLXND1	1
OSR2	E	PMP22	1
OSR2	E	PNLIPRP3	1
OSR2	E	PNMT	1
OSR2	E	PODN	1
OSR2	E	PODNL1	1
OSR2	E	PODXL2	1
OSR2	E	POU3F3	1
OSR2	E	POU4F1	1
OSR2	E	PPARG	1
OSR2	E	PPL	1
OSR2	E	PRELP	1
OSR2	E	PRKD1	1
OSR2	E	PRSS36	1
OSR2	E	PRUNE2	1
OSR2	E	PSRC1	1
OSR2	E	PTGDS	1
OSR2	E	PTGES	1
OSR2	E	PTGIS	1
OSR2	E	PTH1R	1
OSR2	E	PTH2	1
OSR2	E	QPRT	1
OSR2	E	RAMP2	1
OSR2	E	RASD1	1
OSR2	E	RBM39	1
OSR2	E	RECK	1
OSR2	E	RERGL	1
OSR2	E	RGS22	1
OSR2	E	RIMS1	1
OSR2	E	RIPOR3	1
OSR2	E	RNASE1	1
OSR2	E	RNF112	1
OSR2	E	RNF215	1
OSR2	E	RNF220	1
OSR2	E	RPS6KA3	1
OSR2	E	RSPO3	1
OSR2	E	RUNX2	1
OSR2	E	SCARA5	1
OSR2	E	SCARF2	1
OSR2	E	SCFD1	1
OSR2	E	SCN1B	1
OSR2	E	SCUBE1	1
OSR2	E	SCUBE2	1
OSR2	E	SDC3	1
OSR2	E	SEMA6D	1
OSR2	E	SEPTIN11	1
OSR2	E	SERPINB8	1
OSR2	E	SERPINF1	1
OSR2	E	SERPING1	1
OSR2	E	SETD1B	1
OSR2	E	SFRP1	1
OSR2	E	SFRP2	1
OSR2	E	SFTPB	1
OSR2	E	SGCA	1
OSR2	E	SH3PXD2B	1
OSR2	E	SHE	1
OSR2	E	SHISA3	1
OSR2	E	SIGLEC1	1
OSR2	E	SIGLEC7	1
OSR2	E	SIGLEC8	1
OSR2	E	SIGLEC9	1
OSR2	E	SIX5	1
OSR2	E	SLC13A2	1
OSR2	E	SLC16A11	1
OSR2	E	SLC17A7	1
OSR2	E	SLC1A7	1
OSR2	E	SLC27A5	1
OSR2	E	SLC45A1	1
OSR2	E	SLC66A1L	1
OSR2	E	SLC66A3	1
OSR2	E	SLC7A11	1
OSR2	E	SMOC1	1
OSR2	E	SNED1	1
OSR2	E	SORCS2	1
OSR2	E	SOX13	1
OSR2	E	SPOCK1	1
OSR2	E	SPON2	1
OSR2	E	SPTB	1
OSR2	E	SRPX	1
OSR2	E	SSC5D	1
OSR2	E	ST6GALNAC5	1
OSR2	E	ST8SIA6	1
OSR2	E	STC1	1
OSR2	E	STRC	1
OSR2	E	STXBP2	1
OSR2	E	STXBP6	1
OSR2	E	SUSD5	1
OSR2	E	SVEP1	1
OSR2	E	SYTL4	1
OSR2	E	TAB1	1
OSR2	E	TAMALIN	1
OSR2	E	TBX18	1
OSR2	E	TCEAL1	1
OSR2	E	TCF21	1
OSR2	E	TCF4	1
OSR2	E	TCN2	1
OSR2	E	TENT4B	1
OSR2	E	TFF3	1
OSR2	E	THAP2	1
OSR2	E	THBS2	1
OSR2	E	TLE1	1
OSR2	E	TMC2	1
OSR2	E	TMEM119	1
OSR2	E	TMEM130	1
OSR2	E	TMEM132C	1
OSR2	E	TMEM145	1
OSR2	E	TMEM200B	1
OSR2	E	TMEM239	1
OSR2	E	TMEM35A	1
OSR2	E	TMEM59L	1
OSR2	E	TNFSF9	1
OSR2	E	TNKS1BP1	1
OSR2	E	TNS2	1
OSR2	E	TPRG1	1
OSR2	E	TPSAB1	1
OSR2	E	TPSB2	1
OSR2	E	TPST1	1
OSR2	E	TRARG1	1
OSR2	E	TREML2	1
OSR2	E	TRHDE	1
OSR2	E	TRHR	1
OSR2	E	TRIM50	1
OSR2	E	TSC22D3	1
OSR2	E	TSHZ2	1
OSR2	E	TSKU	1
OSR2	E	TSPAN8	1
OSR2	E	TTC3	1
OSR2	E	TTC7A	1
OSR2	E	TUB	1
OSR2	E	TWIST2	1
OSR2	E	TXNDC5	1
OSR2	E	UBTF	1
OSR2	E	USP7	1
OSR2	E	VASN	1
OSR2	E	VEGFD	1
OSR2	E	VGLL3	1
OSR2	E	VIM	1
OSR2	E	VIT	1
OSR2	E	VMO1	1
OSR2	E	VWCE	1
OSR2	E	XG	1
OSR2	E	XKR4	1
OSR2	E	XPNPEP2	1
OSR2	E	ZNF385B	1
OTX1	E	A2ML1	1
OTX1	E	AASDH	1
OTX1	E	ABCA8	1
OTX1	E	ABCC9	1
OTX1	E	ACACA	1
OTX1	E	ACADL	1
OTX1	E	ACTRT2	1
OTX1	E	ACVR1C	1
OTX1	E	ADAMTS18	1
OTX1	E	ADAT1	1
OTX1	E	ADH7	1
OTX1	E	AFTPH	1
OTX1	E	AGO1	1
OTX1	E	AHCY	1
OTX1	E	AIM2	1
OTX1	E	AK9	1
OTX1	E	ALX1	1
OTX1	E	ANK1	1
OTX1	E	ANKFY1	1
OTX1	E	ANKRD24	1
OTX1	E	ANO2	1
OTX1	E	ANXA2R	1
OTX1	E	AP3B2	1
OTX1	E	APOC1	1
OTX1	E	APP	1
OTX1	E	ARAF	1
OTX1	E	ARFGEF1	1
OTX1	E	ARHGAP20	1
OTX1	E	ARHGEF15	1
OTX1	E	ARID1A	1
OTX1	E	ARL4D	1
OTX1	E	ARMCX2	1
OTX1	E	ASAH2B	1
OTX1	E	ATP13A5	1
OTX1	E	ATP2B1	1
OTX1	E	ATP6V0A4	1
OTX1	E	B3GNT5	1
OTX1	E	BARX2	1
OTX1	E	BATF	1
OTX1	E	BEST1	1
OTX1	E	BFSP1	1
OTX1	E	BHLHE41	1
OTX1	E	BIN1	1
OTX1	E	BOC	1
OTX1	E	BORCS5	1
OTX1	E	BPIFB2	1
OTX1	E	BRCC3	1
OTX1	E	BRWD1	1
OTX1	E	BZW1	1
OTX1	E	C10orf95	1
OTX1	E	C11orf80	1
OTX1	E	C12orf76	1
OTX1	E	C15orf65	1
OTX1	E	C20orf85	1
OTX1	E	C3orf62	1
OTX1	E	C5orf15	1
OTX1	E	C6orf62	1
OTX1	E	C9orf152	1
OTX1	E	CA6	1
OTX1	E	CABLES1	1
OTX1	E	CABP2	1
OTX1	E	CACNA2D4	1
OTX1	E	CALU	1
OTX1	E	CAPN13	1
OTX1	E	CAPZA3	1
OTX1	E	CARD8	1
OTX1	E	CARS1	1
OTX1	E	CBL	1
OTX1	E	CBX3	1
OTX1	E	CBX7	1
OTX1	E	CBY1	1
OTX1	E	CCDC59	1
OTX1	E	CCDC82	1
OTX1	E	CCPG1	1
OTX1	E	CD1C	1
OTX1	E	CDC42BPG	1
OTX1	E	CDH10	1
OTX1	E	CDK11A	1
OTX1	E	CEACAM6	1
OTX1	E	CEBPZOS	1
OTX1	E	CEMIP	1
OTX1	E	CEP250	1
OTX1	E	CEP57	1
OTX1	E	CHD7	1
OTX1	E	CHMP2A	1
OTX1	E	CHRNA2	1
OTX1	E	CLCN4	1
OTX1	E	CLDN23	1
OTX1	E	CLIP4	1
OTX1	E	CLTRN	1
OTX1	E	CLVS1	1
OTX1	E	CNIH4	1
OTX1	E	COMMD3	1
OTX1	E	COMMD3-BMI1	1
OTX1	E	CRKL	1
OTX1	E	CS	1
OTX1	E	CSMD2	1
OTX1	E	CSN3	1
OTX1	E	CSPG5	1
OTX1	E	CTBP2	1
OTX1	E	CWH43	1
OTX1	E	CXCR1	1
OTX1	E	CXCR2	1
OTX1	E	DALRD3	1
OTX1	E	DCAKD	1
OTX1	E	DEFB123	1
OTX1	E	DENND2A	1
OTX1	E	DENND2D	1
OTX1	E	DHX16	1
OTX1	E	DIAPH3	1
OTX1	E	DLL3	1
OTX1	E	DMGDH	1
OTX1	E	DNAJA4	1
OTX1	E	DNAL4	1
OTX1	E	DOK1	1
OTX1	E	DPEP3	1
OTX1	E	DROSHA	1
OTX1	E	DUSP9	1
OTX1	E	DZIP1L	1
OTX1	E	E2F3	1
OTX1	E	EED	1
OTX1	E	EHHADH	1
OTX1	E	EIF1	1
OTX1	E	EIF3I	1
OTX1	E	EIF5A2	1
OTX1	E	ELF5	1
OTX1	E	EMC3	1
OTX1	E	EMC9	1
OTX1	E	EMILIN3	1
OTX1	E	ENTPD4	1
OTX1	E	EPHA2	1
OTX1	E	ERBB3	1
OTX1	E	ESRP1	1
OTX1	E	EWSR1	1
OTX1	E	EYA4	1
OTX1	E	EZH2	1
OTX1	E	F11R	1
OTX1	E	FADS6	1
OTX1	E	FAM169B	1
OTX1	E	FAM200B	1
OTX1	E	FAM229A	1
OTX1	E	FAM25A	1
OTX1	E	FAM53C	1
OTX1	E	FAM76B	1
OTX1	E	FAM83F	1
OTX1	E	FBXL5	1
OTX1	E	FBXO17	1
OTX1	E	FBXO25	1
OTX1	E	FBXO4	1
OTX1	E	FCHSD2	1
OTX1	E	FDX2	1
OTX1	E	FEN1	1
OTX1	E	FEZF2	1
OTX1	E	FGFR1OP2	1
OTX1	E	FIBCD1	1
OTX1	E	FIG4	1
OTX1	E	FLYWCH1	1
OTX1	E	FMNL1	1
OTX1	E	FNBP4	1
OTX1	E	FOXE1	1
OTX1	E	FOXJ1	1
OTX1	E	FSD1L	1
OTX1	E	FUT6	1
OTX1	E	FYN	1
OTX1	E	GABRA1	1
OTX1	E	GAPVD1	1
OTX1	E	GATC	1
OTX1	E	GDE1	1
OTX1	E	GDF5	1
OTX1	E	GFM1	1
OTX1	E	GGTLC1	1
OTX1	E	GGTLC2	1
OTX1	E	GJC1	1
OTX1	E	GJD2	1
OTX1	E	GLIS2	1
OTX1	E	GNAI2	1
OTX1	E	GNB5	1
OTX1	E	GRP	1
OTX1	E	GSKIP	1
OTX1	E	GSTA3	1
OTX1	E	GTF2IRD1	1
OTX1	E	GULP1	1
OTX1	E	H3-4	1
OTX1	E	H3C11	1
OTX1	E	H3C6	1
OTX1	E	H4C11	1
OTX1	E	HBQ1	1
OTX1	E	HLA-A	1
OTX1	E	HLA-DRB5	1
OTX1	E	HMGCL	1
OTX1	E	HNRNPA2B1	1
OTX1	E	HNRNPL	1
OTX1	E	HOXB8	1
OTX1	E	HRH1	1
OTX1	E	HSD17B1	1
OTX1	E	HSD17B14	1
OTX1	E	HUNK	1
OTX1	E	IER3	1
OTX1	E	IFITM3	1
OTX1	E	IFNA5	1
OTX1	E	IFNW1	1
OTX1	E	IGSF10	1
OTX1	E	IK	1
OTX1	E	IL12A	1
OTX1	E	IL36G	1
OTX1	E	IL36RN	1
OTX1	E	IL37	1
OTX1	E	ILDR1	1
OTX1	E	INTS13	1
OTX1	E	INTS5	1
OTX1	E	IQSEC1	1
OTX1	E	IRF2BP1	1
OTX1	E	IRGC	1
OTX1	E	IRX5	1
OTX1	E	JADE1	1
OTX1	E	KANK2	1
OTX1	E	KAT14	1
OTX1	E	KCNF1	1
OTX1	E	KCNJ2	1
OTX1	E	KIAA0319	1
OTX1	E	KIFC1	1
OTX1	E	KLC2	1
OTX1	E	KRT23	1
OTX1	E	KRT82	1
OTX1	E	KRTAP3-2	1
OTX1	E	KRTAP5-3	1
OTX1	E	KRTAP5-8	1
OTX1	E	LAMA3	1
OTX1	E	LCE1B	1
OTX1	E	LCE1D	1
OTX1	E	LCE2D	1
OTX1	E	LETM2	1
OTX1	E	LIPM	1
OTX1	E	LMNB1	1
OTX1	E	LMO7DN	1
OTX1	E	LOXL3	1
OTX1	E	LRP4	1
OTX1	E	LRRC37A	1
OTX1	E	LRRC37A2	1
OTX1	E	LRRC37A3	1
OTX1	E	LRRC4C	1
OTX1	E	LRRC72	1
OTX1	E	LRTM1	1
OTX1	E	LY6D	1
OTX1	E	LYPD2	1
OTX1	E	MAP3K7	1
OTX1	E	MAP7D2	1
OTX1	E	MAPKAPK2	1
OTX1	E	MBD3L2	1
OTX1	E	MDM2	1
OTX1	E	MED13	1
OTX1	E	MED28	1
OTX1	E	MEF2C	1
OTX1	E	METTL21A	1
OTX1	E	METTL4	1
OTX1	E	METTL6	1
OTX1	E	MICAL1	1
OTX1	E	MICAL3	1
OTX1	E	MKI67	1
OTX1	E	MLLT3	1
OTX1	E	MON2	1
OTX1	E	MROH2A	1
OTX1	E	MRPL22	1
OTX1	E	MRPL33	1
OTX1	E	MT1X	1
OTX1	E	MTCL1	1
OTX1	E	MTERF4	1
OTX1	E	MTHFR	1
OTX1	E	MTMR14	1
OTX1	E	MTUS1	1
OTX1	E	MUCL1	1
OTX1	E	MXRA8	1
OTX1	E	MYLK	1
OTX1	E	MYLPF	1
OTX1	E	MYO1E	1
OTX1	E	NAA40	1
OTX1	E	NCSTN	1
OTX1	E	NDC80	1
OTX1	E	NDRG4	1
OTX1	E	NDUFAF3	1
OTX1	E	NDUFAF5	1
OTX1	E	NECTIN4	1
OTX1	E	NEFL	1
OTX1	E	NFRKB	1
OTX1	E	NIFK	1
OTX1	E	NIT1	1
OTX1	E	NLRP6	1
OTX1	E	NMT1	1
OTX1	E	NPC1	1
OTX1	E	NR2E1	1
OTX1	E	NRN1	1
OTX1	E	NSUN7	1
OTX1	E	NTRK1	1
OTX1	E	NUMA1	1
OTX1	E	OPTN	1
OTX1	E	OR2A5	1
OTX1	E	OR2T10	1
OTX1	E	OR6V1	1
OTX1	E	OR9G4	1
OTX1	E	OR9Q2	1
OTX1	E	OSBPL9	1
OTX1	E	OTOP3	1
OTX1	E	OTOS	1
OTX1	E	OTUD5	1
OTX1	E	OVOL2	1
OTX1	E	PADI3	1
OTX1	E	PALB2	1
OTX1	E	PANK3	1
OTX1	E	PARP9	1
OTX1	E	PCARE	1
OTX1	E	PDE11A	1
OTX1	E	PDE1A	1
OTX1	E	PDE4A	1
OTX1	E	PDE5A	1
OTX1	E	PET117	1
OTX1	E	PGLYRP4	1
OTX1	E	PGM2	1
OTX1	E	PHF20	1
OTX1	E	PIK3R1	1
OTX1	E	PIKFYVE	1
OTX1	E	PIN4	1
OTX1	E	PITPNM2	1
OTX1	E	PKHD1	1
OTX1	E	PLAC8L1	1
OTX1	E	PLD6	1
OTX1	E	PLK4	1
OTX1	E	PLPP1	1
OTX1	E	PLPP3	1
OTX1	E	PLPP4	1
OTX1	E	PLS3	1
OTX1	E	PMPCB	1
OTX1	E	PMS1	1
OTX1	E	POM121	1
OTX1	E	POM121C	1
OTX1	E	POMZP3	1
OTX1	E	PPIC	1
OTX1	E	PPP1R2C	1
OTX1	E	PRAMEF7	1
OTX1	E	PRAMEF8	1
OTX1	E	PRELID2	1
OTX1	E	PRICKLE1	1
OTX1	E	PRKD3	1
OTX1	E	PRKX	1
OTX1	E	PRMT9	1
OTX1	E	PROKR2	1
OTX1	E	PROM1	1
OTX1	E	PRPF38B	1
OTX1	E	PSMA3	1
OTX1	E	R3HDM1	1
OTX1	E	RAB25	1
OTX1	E	RAP1GAP	1
OTX1	E	RCCD1	1
OTX1	E	RDH11	1
OTX1	E	REM2	1
OTX1	E	RHBDD3	1
OTX1	E	ROBO3	1
OTX1	E	RPGRIP1	1
OTX1	E	RPL11	1
OTX1	E	RPL32	1
OTX1	E	RRAD	1
OTX1	E	RRH	1
OTX1	E	RTN4RL1	1
OTX1	E	SAAL1	1
OTX1	E	SAPCD2	1
OTX1	E	SCFD2	1
OTX1	E	SCNN1G	1
OTX1	E	SEMA5B	1
OTX1	E	SENP1	1
OTX1	E	SEPTIN9	1
OTX1	E	SERPINA6	1
OTX1	E	SERPINB11	1
OTX1	E	SERPINB5	1
OTX1	E	SERPINB7	1
OTX1	E	SH2D4B	1
OTX1	E	SIRT6	1
OTX1	E	SKAP2	1
OTX1	E	SKIL	1
OTX1	E	SLC13A2	1
OTX1	E	SLC22A16	1
OTX1	E	SLC22A8	1
OTX1	E	SLC25A31	1
OTX1	E	SLC2A11	1
OTX1	E	SLC35A4	1
OTX1	E	SLC35F1	1
OTX1	E	SLC4A11	1
OTX1	E	SMS	1
OTX1	E	SMTN	1
OTX1	E	SNAPC5	1
OTX1	E	SNRPF	1
OTX1	E	SORBS1	1
OTX1	E	SOX15	1
OTX1	E	SOX21	1
OTX1	E	SP2	1
OTX1	E	SPAG6	1
OTX1	E	SPATA17	1
OTX1	E	SPOPL	1
OTX1	E	SPRR2B	1
OTX1	E	SPTBN4	1
OTX1	E	SSH1	1
OTX1	E	ST3GAL1	1
OTX1	E	STPG1	1
OTX1	E	STX2	1
OTX1	E	SUGP1	1
OTX1	E	SUN2	1
OTX1	E	SYNE1	1
OTX1	E	SYT10	1
OTX1	E	TADA2A	1
OTX1	E	TAF12	1
OTX1	E	TAFA2	1
OTX1	E	TBC1D5	1
OTX1	E	TBR1	1
OTX1	E	TCF7	1
OTX1	E	TEX9	1
OTX1	E	TFAP2C	1
OTX1	E	TG	1
OTX1	E	TGFA	1
OTX1	E	TGFB1	1
OTX1	E	THAP12	1
OTX1	E	THAP5	1
OTX1	E	THEG	1
OTX1	E	TIMM22	1
OTX1	E	TLK2	1
OTX1	E	TM9SF2	1
OTX1	E	TMBIM1	1
OTX1	E	TMC5	1
OTX1	E	TMEM132D	1
OTX1	E	TMEM258	1
OTX1	E	TMEM9	1
OTX1	E	TMPRSS11F	1
OTX1	E	TNFAIP8L1	1
OTX1	E	TNFRSF21	1
OTX1	E	TNPO3	1
OTX1	E	TNRC18	1
OTX1	E	TNRC6A	1
OTX1	E	TNS4	1
OTX1	E	TOMM70	1
OTX1	E	TPM2	1
OTX1	E	TPMT	1
OTX1	E	TPPP2	1
OTX1	E	TRAK1	1
OTX1	E	TREML2	1
OTX1	E	TRGC1	1
OTX1	E	TRIM2	1
OTX1	E	TRIM38	1
OTX1	E	TRIM49B	1
OTX1	E	TRIM51	1
OTX1	E	TRMT44	1
OTX1	E	TRPM1	1
OTX1	E	TSPAN16	1
OTX1	E	TSSK3	1
OTX1	E	TSTD1	1
OTX1	E	TULP4	1
OTX1	E	U2AF1	1
OTX1	E	UBR4	1
OTX1	E	UGT1A7	1
OTX1	E	ULK1	1
OTX1	E	UQCRC2	1
OTX1	E	USP31	1
OTX1	E	VAV3	1
OTX1	E	VENTX	1
OTX1	E	VOPP1	1
OTX1	E	VPS9D1	1
OTX1	E	WBP11	1
OTX1	E	WIF1	1
OTX1	E	WIPF2	1
OTX1	E	ZBED9	1
OTX1	E	ZBTB14	1
OTX1	E	ZC2HC1A	1
OTX1	E	ZC3H12A	1
OTX1	E	ZCCHC3	1
OTX1	E	ZNF124	1
OTX1	E	ZNF136	1
OTX1	E	ZNF205	1
OTX1	E	ZNF276	1
OTX1	E	ZNF34	1
OTX1	E	ZNF345	1
OTX1	E	ZNF516	1
OTX1	E	ZNF589	1
OTX1	E	ZNF621	1
OTX1	E	ZNF655	1
OTX1	E	ZNF677	1
OTX1	E	ZNF75A	1
OTX1	E	ZNF77	1
OTX1	E	ZNF790	1
OTX1	E	ZXDA	1
OTX2	C	ADAMTS18	1
OTX2	C	ARHGAP15	1
OTX2	T	AURKA	1
OTX2	T	BEST1	1
OTX2	T	CCNG2	1
OTX2	T	CDC25C	1
OTX2	C	CREB5	1
OTX2	C	DCLK1	1
OTX2	C	DDX60L	1
OTX2	C	DENND1A	1
OTX2	C	DIAPH3	1
OTX2	C	ENPP2	1
OTX2	C	EXPH5	1
OTX2	C	FRYL	1
OTX2	T	IGF1	1
OTX2	T	IL6	1
OTX2	C	ITGA1	1
OTX2	C	MACF1	1
OTX2	C	MBNL2	1
OTX2	C	MEF2C	1
OTX2	C	MYO1E	1
OTX2	C	NBEA	1
OTX2	T	PAX6	1
OTX2	C	PDE1A	1
OTX2	C	RBP3	1
OTX2	C	SYNE1	1
OTX2	C	TBC1D5	1
OTX2	C	TMCO5A	1
OTX2	C	TRPC4	1
OTX2	C	TULP4	1
OTX2	T	TYR	1
OTX2	C	XIRP2	1
OVOL1	E	A2ML1	1
OVOL1	E	AASS	1
OVOL1	E	ABHD4	1
OVOL1	E	ABI3BP	1
OVOL1	E	ACBD4	1
OVOL1	E	ACER2	1
OVOL1	E	ACP3	1
OVOL1	E	ACTRT1	1
OVOL1	E	ADAMTSL1	1
OVOL1	E	ADGRF1	1
OVOL1	E	ADH7	1
OVOL1	E	AGR2	1
OVOL1	E	AICDA	1
OVOL1	E	AK3	1
OVOL1	E	AKR1B15	1
OVOL1	E	ALDH3B2	1
OVOL1	E	ALKBH8	1
OVOL1	E	ALOX12B	1
OVOL1	E	AMER1	1
OVOL1	E	AMN	1
OVOL1	E	ANKRD18A	1
OVOL1	E	ANKRD22	1
OVOL1	E	ANKRD36	1
OVOL1	E	ANO9	1
OVOL1	E	ANXA8L1	1
OVOL1	E	AP1M2	1
OVOL1	E	AQP3	1
OVOL1	E	AQP5	1
OVOL1	E	ARAF	1
OVOL1	E	ARGFX	1
OVOL1	E	ARHGAP15	1
OVOL1	E	ARHGAP19	1
OVOL1	E	ARHGAP27	1
OVOL1	E	ARHGAP40	1
OVOL1	E	ARHGAP44	1
OVOL1	E	ARHGAP6	1
OVOL1	E	ARHGEF35	1
OVOL1	E	ARID1A	1
OVOL1	E	ARL2	1
OVOL1	E	ARNTL	1
OVOL1	E	ASB15	1
OVOL1	E	ASCC1	1
OVOL1	E	ATM	1
OVOL1	E	ATOH1	1
OVOL1	E	ATP10D	1
OVOL1	E	ATP12A	1
OVOL1	E	ATP1A3	1
OVOL1	E	ATP2A1	1
OVOL1	E	ATP2A2	1
OVOL1	E	ATP2C2	1
OVOL1	E	ATP6AP1L	1
OVOL1	E	ATP6V0A4	1
OVOL1	E	B3GALT5	1
OVOL1	E	B3GNT3	1
OVOL1	E	B3GNTL1	1
OVOL1	E	B4GALNT3	1
OVOL1	E	BAIAP2L1	1
OVOL1	E	BARX2	1
OVOL1	E	BCL2L10	1
OVOL1	E	BCL2L14	1
OVOL1	E	BCL3	1
OVOL1	E	BDH1	1
OVOL1	E	BEND2	1
OVOL1	E	BEND7	1
OVOL1	E	BFSP1	1
OVOL1	E	BICDL2	1
OVOL1	E	BIK	1
OVOL1	E	BLNK	1
OVOL1	E	BNIPL	1
OVOL1	E	BORCS8-MEF2B	1
OVOL1	E	BRCA2	1
OVOL1	E	BRD2	1
OVOL1	E	BRWD1	1
OVOL1	E	BSPRY	1
OVOL1	E	C10orf99	1
OVOL1	E	C11orf58	1
OVOL1	E	C12orf4	1
OVOL1	E	C12orf56	1
OVOL1	E	C15orf48	1
OVOL1	E	C16orf71	1
OVOL1	E	C19orf33	1
OVOL1	E	C1orf112	1
OVOL1	E	C1orf116	1
OVOL1	E	C1orf210	1
OVOL1	E	C1orf68	1
OVOL1	E	C20orf202	1
OVOL1	E	C6orf132	1
OVOL1	E	C8orf82	1
OVOL1	E	CA12	1
OVOL1	E	CAB39L	1
OVOL1	E	CABLES1	1
OVOL1	E	CALML3	1
OVOL1	E	CALML5	1
OVOL1	E	CAMK2A	1
OVOL1	E	CAMSAP3	1
OVOL1	E	CARD8	1
OVOL1	E	CASP14	1
OVOL1	E	CASZ1	1
OVOL1	E	CBLC	1
OVOL1	E	CBX1	1
OVOL1	E	CCDC103	1
OVOL1	E	CCDC112	1
OVOL1	E	CCDC120	1
OVOL1	E	CCDC187	1
OVOL1	E	CCDC77	1
OVOL1	E	CCDC80	1
OVOL1	E	CCDC81	1
OVOL1	E	CCDC88A	1
OVOL1	E	CCNL2	1
OVOL1	E	CCNO	1
OVOL1	E	CCT5	1
OVOL1	E	CCT7	1
OVOL1	E	CD164L2	1
OVOL1	E	CD1A	1
OVOL1	E	CD24	1
OVOL1	E	CD33	1
OVOL1	E	CDC42BPG	1
OVOL1	E	CDCP1	1
OVOL1	E	CDH1	1
OVOL1	E	CDS1	1
OVOL1	E	CEACAM5	1
OVOL1	E	CEACAM7	1
OVOL1	E	CEBPA	1
OVOL1	E	CELSR1	1
OVOL1	E	CEP162	1
OVOL1	E	CEP170	1
OVOL1	E	CEP89	1
OVOL1	E	CERS3	1
OVOL1	E	CFAP410	1
OVOL1	E	CFHR5	1
OVOL1	E	CGN	1
OVOL1	E	CHP2	1
OVOL1	E	CHRM3	1
OVOL1	E	CHST10	1
OVOL1	E	CIAO2A	1
OVOL1	E	CIB1	1
OVOL1	E	CKLF	1
OVOL1	E	CKLF-CMTM1	1
OVOL1	E	CKMT1B	1
OVOL1	E	CLCA2	1
OVOL1	E	CLCA4	1
OVOL1	E	CLCN6	1
OVOL1	E	CLDN12	1
OVOL1	E	CLDN23	1
OVOL1	E	CLDN4	1
OVOL1	E	CLDN7	1
OVOL1	E	CLIC3	1
OVOL1	E	CLINT1	1
OVOL1	E	CLP1	1
OVOL1	E	CNFN	1
OVOL1	E	CNKSR1	1
OVOL1	E	CNOT2	1
OVOL1	E	CNOT6L	1
OVOL1	E	COCH	1
OVOL1	E	COL17A1	1
OVOL1	E	COL5A2	1
OVOL1	E	COQ10B	1
OVOL1	E	CORO2A	1
OVOL1	E	CPNE4	1
OVOL1	E	CPNE6	1
OVOL1	E	CRACD	1
OVOL1	E	CRB3	1
OVOL1	E	CRCT1	1
OVOL1	E	CRISP1	1
OVOL1	E	CRLF2	1
OVOL1	E	CRNN	1
OVOL1	E	CRYBG1	1
OVOL1	E	CRYBG2	1
OVOL1	E	CS	1
OVOL1	E	CST6	1
OVOL1	E	CSTA	1
OVOL1	E	CTH	1
OVOL1	E	CTNNA2	1
OVOL1	E	CTSV	1
OVOL1	E	CUBN	1
OVOL1	E	CUL2	1
OVOL1	E	CWC27	1
OVOL1	E	CWH43	1
OVOL1	E	CXADR	1
OVOL1	E	CXCL17	1
OVOL1	E	CYLD	1
OVOL1	E	CYP27B1	1
OVOL1	E	CYP2A7	1
OVOL1	E	CYP2C18	1
OVOL1	E	CYP2C9	1
OVOL1	E	CYP2J2	1
OVOL1	E	CYP4F22	1
OVOL1	E	CYSRT1	1
OVOL1	E	DAG1	1
OVOL1	E	DAPL1	1
OVOL1	E	DCDC2	1
OVOL1	E	DDHD2	1
OVOL1	E	DDI2	1
OVOL1	E	DEF6	1
OVOL1	E	DEFA5	1
OVOL1	E	DEFB1	1
OVOL1	E	DEGS2	1
OVOL1	E	DENND1C	1
OVOL1	E	DERL3	1
OVOL1	E	DGKH	1
OVOL1	E	DLGAP5	1
OVOL1	E	DLX3	1
OVOL1	E	DMKN	1
OVOL1	E	DNAJC13	1
OVOL1	E	DNHD1	1
OVOL1	E	DNTTIP1	1
OVOL1	E	DOCK8	1
OVOL1	E	DOLK	1
OVOL1	E	DSC1	1
OVOL1	E	DSG1	1
OVOL1	E	DSG3	1
OVOL1	E	DSP	1
OVOL1	E	DSTN	1
OVOL1	E	DTNB	1
OVOL1	E	DUSP14	1
OVOL1	E	ECPAS	1
OVOL1	E	EDARADD	1
OVOL1	E	EFCAB5	1
OVOL1	E	EFNA3	1
OVOL1	E	EFNA4	1
OVOL1	E	EHF	1
OVOL1	E	ELF3	1
OVOL1	E	ELMO3	1
OVOL1	E	EML2	1
OVOL1	E	EPB41L3	1
OVOL1	E	EPCAM	1
OVOL1	E	EPHA1	1
OVOL1	E	EPHA2	1
OVOL1	E	EPHX3	1
OVOL1	E	EPN2	1
OVOL1	E	EPN3	1
OVOL1	E	EPS8L1	1
OVOL1	E	EPS8L2	1
OVOL1	E	ERBB2	1
OVOL1	E	ESPL1	1
OVOL1	E	ESPN	1
OVOL1	E	ESR2	1
OVOL1	E	ESRP1	1
OVOL1	E	ESRP2	1
OVOL1	E	ESYT2	1
OVOL1	E	EVC	1
OVOL1	E	EVPL	1
OVOL1	E	EXOC3L2	1
OVOL1	E	EXOC6	1
OVOL1	E	EXPH5	1
OVOL1	E	F2RL1	1
OVOL1	E	FA2H	1
OVOL1	E	FAM110A	1
OVOL1	E	FAM110C	1
OVOL1	E	FAM149B1	1
OVOL1	E	FAM177B	1
OVOL1	E	FAM25A	1
OVOL1	E	FAM3B	1
OVOL1	E	FAM3D	1
OVOL1	E	FAM83A	1
OVOL1	E	FAM83B	1
OVOL1	E	FAM83C	1
OVOL1	E	FAM83E	1
OVOL1	E	FAM83F	1
OVOL1	E	FAM83G	1
OVOL1	E	FAM83H	1
OVOL1	E	FANK1	1
OVOL1	E	FAT2	1
OVOL1	E	FBLIM1	1
OVOL1	E	FBXL16	1
OVOL1	E	FBXL2	1
OVOL1	E	FBXW12	1
OVOL1	E	FERMT2	1
OVOL1	E	FGFBP1	1
OVOL1	E	FGFR3	1
OVOL1	E	FGL1	1
OVOL1	E	FHDC1	1
OVOL1	E	FOLR1	1
OVOL1	E	FOXA1	1
OVOL1	E	FOXB1	1
OVOL1	E	FOXJ2	1
OVOL1	E	FOXN1	1
OVOL1	E	FPR1	1
OVOL1	E	FUT3	1
OVOL1	E	FUT6	1
OVOL1	E	FXYD3	1
OVOL1	E	GALE	1
OVOL1	E	GALNT3	1
OVOL1	E	GATB	1
OVOL1	E	GCH1	1
OVOL1	E	GCNT3	1
OVOL1	E	GET1	1
OVOL1	E	GGT6	1
OVOL1	E	GJB2	1
OVOL1	E	GJB3	1
OVOL1	E	GJB5	1
OVOL1	E	GJB6	1
OVOL1	E	GJC1	1
OVOL1	E	GK2	1
OVOL1	E	GKAP1	1
OVOL1	E	GLG1	1
OVOL1	E	GLT8D1	1
OVOL1	E	GLTP	1
OVOL1	E	GNGT1	1
OVOL1	E	GNL2	1
OVOL1	E	GNMT	1
OVOL1	E	GOLGA2	1
OVOL1	E	GOLT1A	1
OVOL1	E	GON4L	1
OVOL1	E	GPAT2	1
OVOL1	E	GPBP1	1
OVOL1	E	GPR143	1
OVOL1	E	GPR85	1
OVOL1	E	GPR87	1
OVOL1	E	GPRIN2	1
OVOL1	E	GPX2	1
OVOL1	E	GRB7	1
OVOL1	E	GRHL1	1
OVOL1	E	GRHL2	1
OVOL1	E	GRHL3	1
OVOL1	E	GYG1	1
OVOL1	E	GYS2	1
OVOL1	E	HDAC7	1
OVOL1	E	HEPH	1
OVOL1	E	HERC5	1
OVOL1	E	HES2	1
OVOL1	E	HIBADH	1
OVOL1	E	HIC1	1
OVOL1	E	HMGA1	1
OVOL1	E	HMGCL	1
OVOL1	E	HMGCS2	1
OVOL1	E	HNF1B	1
OVOL1	E	HNF4A	1
OVOL1	E	HNF4G	1
OVOL1	E	HNRNPA1L2	1
OVOL1	E	HNRNPL	1
OVOL1	E	HNRNPM	1
OVOL1	E	HOOK1	1
OVOL1	E	HSD11B2	1
OVOL1	E	IDE	1
OVOL1	E	IFFO1	1
OVOL1	E	IFIT5	1
OVOL1	E	IGFL1	1
OVOL1	E	IGSF9	1
OVOL1	E	IL11RA	1
OVOL1	E	IL1A	1
OVOL1	E	IL1RN	1
OVOL1	E	IL22RA1	1
OVOL1	E	IL36G	1
OVOL1	E	ILDR1	1
OVOL1	E	INAVA	1
OVOL1	E	INCENP	1
OVOL1	E	ING4	1
OVOL1	E	INTS6L	1
OVOL1	E	IQANK1	1
OVOL1	E	IRF6	1
OVOL1	E	IRX5	1
OVOL1	E	ISX	1
OVOL1	E	ITGA9	1
OVOL1	E	ITPRID1	1
OVOL1	E	IVL	1
OVOL1	E	JAZF1	1
OVOL1	E	JPT1	1
OVOL1	E	JUP	1
OVOL1	E	KASH5	1
OVOL1	E	KCND2	1
OVOL1	E	KDF1	1
OVOL1	E	KDM4D	1
OVOL1	E	KIF2A	1
OVOL1	E	KIF3A	1
OVOL1	E	KIF6	1
OVOL1	E	KLC3	1
OVOL1	E	KLF5	1
OVOL1	E	KLHL2	1
OVOL1	E	KLK1	1
OVOL1	E	KLK11	1
OVOL1	E	KLK12	1
OVOL1	E	KLK13	1
OVOL1	E	KLK5	1
OVOL1	E	KLK7	1
OVOL1	E	KLK8	1
OVOL1	E	KPRP	1
OVOL1	E	KRT14	1
OVOL1	E	KRT15	1
OVOL1	E	KRT16	1
OVOL1	E	KRT17	1
OVOL1	E	KRT19	1
OVOL1	E	KRT23	1
OVOL1	E	KRT5	1
OVOL1	E	KRT6A	1
OVOL1	E	KRT6B	1
OVOL1	E	KRT6C	1
OVOL1	E	KRT75	1
OVOL1	E	KRT78	1
OVOL1	E	KRT80	1
OVOL1	E	KRTAP10-6	1
OVOL1	E	KRTAP21-3	1
OVOL1	E	KRTCAP3	1
OVOL1	E	KRTDAP	1
OVOL1	E	KTN1	1
OVOL1	E	LAD1	1
OVOL1	E	LAMB3	1
OVOL1	E	LARGE2	1
OVOL1	E	LAS1L	1
OVOL1	E	LATS2	1
OVOL1	E	LCE1A	1
OVOL1	E	LCE1E	1
OVOL1	E	LCE2B	1
OVOL1	E	LCE5A	1
OVOL1	E	LEMD1	1
OVOL1	E	LEPROTL1	1
OVOL1	E	LGALS7	1
OVOL1	E	LGALS7B	1
OVOL1	E	LGALS9C	1
OVOL1	E	LHX8	1
OVOL1	E	LIMA1	1
OVOL1	E	LIMS1	1
OVOL1	E	LIMS3	1
OVOL1	E	LIPH	1
OVOL1	E	LIPI	1
OVOL1	E	LIPM	1
OVOL1	E	LLGL2	1
OVOL1	E	LMX1A	1
OVOL1	E	LONRF1	1
OVOL1	E	LORICRIN	1
OVOL1	E	LRFN5	1
OVOL1	E	LRP4	1
OVOL1	E	LRRC1	1
OVOL1	E	LRRC2	1
OVOL1	E	LRRC31	1
OVOL1	E	LRRC72	1
OVOL1	E	LRTM1	1
OVOL1	E	LTB4R	1
OVOL1	E	LY6D	1
OVOL1	E	LY6G6C	1
OVOL1	E	LYPD3	1
OVOL1	E	LYPD6B	1
OVOL1	E	LYPLAL1	1
OVOL1	E	LYST	1
OVOL1	E	MAB21L4	1
OVOL1	E	MACC1	1
OVOL1	E	MACROD2	1
OVOL1	E	MAGED1	1
OVOL1	E	MAL2	1
OVOL1	E	MALL	1
OVOL1	E	MAP1LC3B2	1
OVOL1	E	MAP3K9	1
OVOL1	E	MAP7	1
OVOL1	E	MAPK13	1
OVOL1	E	MARVELD2	1
OVOL1	E	MARVELD3	1
OVOL1	E	MATN4	1
OVOL1	E	MC3R	1
OVOL1	E	MEP1A	1
OVOL1	E	MFSD6L	1
OVOL1	E	MISP3	1
OVOL1	E	MNX1	1
OVOL1	E	MOGAT3	1
OVOL1	E	MPLKIP	1
OVOL1	E	MPZL3	1
OVOL1	E	MREG	1
OVOL1	E	MROH2A	1
OVOL1	E	MRPL15	1
OVOL1	E	MRPS31	1
OVOL1	E	MST1R	1
OVOL1	E	MT4	1
OVOL1	E	MTHFR	1
OVOL1	E	MTPAP	1
OVOL1	E	MTRNR2L3	1
OVOL1	E	MUC15	1
OVOL1	E	MUC21	1
OVOL1	E	MYCL	1
OVOL1	E	MYH14	1
OVOL1	E	MYO5B	1
OVOL1	E	MYRIP	1
OVOL1	E	N4BP3	1
OVOL1	E	NCALD	1
OVOL1	E	NCCRP1	1
OVOL1	E	NCKAP5L	1
OVOL1	E	NCOA3	1
OVOL1	E	NCOA5	1
OVOL1	E	NCOA6	1
OVOL1	E	NDUFAF2	1
OVOL1	E	NECTIN4	1
OVOL1	E	NELL2	1
OVOL1	E	NFAM1	1
OVOL1	E	NFATC3	1
OVOL1	E	NFE2L3	1
OVOL1	E	NGRN	1
OVOL1	E	NIPAL1	1
OVOL1	E	NIPAL4	1
OVOL1	E	NISCH	1
OVOL1	E	NKPD1	1
OVOL1	E	NLRP2	1
OVOL1	E	NME9	1
OVOL1	E	NMU	1
OVOL1	E	NOP16	1
OVOL1	E	NOX5	1
OVOL1	E	NPHP4	1
OVOL1	E	NPRL3	1
OVOL1	E	NT5C1B	1
OVOL1	E	NT5C1B-RDH14	1
OVOL1	E	NUAK2	1
OVOL1	E	NUP188	1
OVOL1	E	NUP54	1
OVOL1	E	NXN	1
OVOL1	E	OCLN	1
OVOL1	E	ODAPH	1
OVOL1	E	OR10A7	1
OVOL1	E	OR1B1	1
OVOL1	E	OR3A3	1
OVOL1	E	OR4D9	1
OVOL1	E	OR52B6	1
OVOL1	E	OR52N2	1
OVOL1	E	OR52R1	1
OVOL1	E	OR6C70	1
OVOL1	E	OR7C2	1
OVOL1	E	OR8K1	1
OVOL1	E	OSBP2	1
OVOL1	E	OTOP2	1
OVOL1	E	OTOP3	1
OVOL1	E	OVOL2	1
OVOL1	E	OXNAD1	1
OVOL1	E	P2RY2	1
OVOL1	E	P2RY8	1
OVOL1	E	PABPC5	1
OVOL1	E	PADI1	1
OVOL1	E	PADI3	1
OVOL1	E	PAK6	1
OVOL1	E	PAMR1	1
OVOL1	E	PAQR5	1
OVOL1	E	PARG	1
OVOL1	E	PATE3	1
OVOL1	E	PCDHA4	1
OVOL1	E	PCM1	1
OVOL1	E	PCNX1	1
OVOL1	E	PCSK9	1
OVOL1	E	PDE1A	1
OVOL1	E	PDE3B	1
OVOL1	E	PDLIM5	1
OVOL1	E	PDZK1IP1	1
OVOL1	E	PER2	1
OVOL1	E	PFKFB4	1
OVOL1	E	PGLYRP4	1
OVOL1	E	PHLDA2	1
OVOL1	E	PHLDB3	1
OVOL1	E	PI3	1
OVOL1	E	PIP4K2B	1
OVOL1	E	PITX1	1
OVOL1	E	PKD1L1	1
OVOL1	E	PKD2	1
OVOL1	E	PKLR	1
OVOL1	E	PKP1	1
OVOL1	E	PKP3	1
OVOL1	E	PKP4	1
OVOL1	E	PLA2G3	1
OVOL1	E	PLA2G4D	1
OVOL1	E	PLA2G4F	1
OVOL1	E	PLAC8	1
OVOL1	E	PLAC9	1
OVOL1	E	PLEK2	1
OVOL1	E	PLEKHG6	1
OVOL1	E	PLEKHN1	1
OVOL1	E	PLS1	1
OVOL1	E	PLS3	1
OVOL1	E	PLXNB2	1
OVOL1	E	POF1B	1
OVOL1	E	POGLUT3	1
OVOL1	E	POLK	1
OVOL1	E	POLR2B	1
OVOL1	E	POLRMT	1
OVOL1	E	POR	1
OVOL1	E	POU2F3	1
OVOL1	E	PPARG	1
OVOL1	E	PPP1R13L	1
OVOL1	E	PPP1R14C	1
OVOL1	E	PPP2R1B	1
OVOL1	E	PPP2R2C	1
OVOL1	E	PRADC1	1
OVOL1	E	PRKCQ	1
OVOL1	E	PRLR	1
OVOL1	E	PRMT3	1
OVOL1	E	PROM2	1
OVOL1	E	PRR15L	1
OVOL1	E	PRRG2	1
OVOL1	E	PRRT3	1
OVOL1	E	PRSS16	1
OVOL1	E	PRSS22	1
OVOL1	E	PRSS3	1
OVOL1	E	PRSS8	1
OVOL1	E	PSMA1	1
OVOL1	E	PSMD2	1
OVOL1	E	PTGES3L-AARSD1	1
OVOL1	E	PTK6	1
OVOL1	E	PTPRD	1
OVOL1	E	PTTG1	1
OVOL1	E	RAB11FIP4	1
OVOL1	E	RAB25	1
OVOL1	E	RAB26	1
OVOL1	E	RAB31	1
OVOL1	E	RAB33A	1
OVOL1	E	RABEPK	1
OVOL1	E	RAD51AP1	1
OVOL1	E	RAD52	1
OVOL1	E	RAET1L	1
OVOL1	E	RAP1GAP	1
OVOL1	E	RAPGEFL1	1
OVOL1	E	RASAL1	1
OVOL1	E	RASGRF1	1
OVOL1	E	RASSF7	1
OVOL1	E	RBBP8NL	1
OVOL1	E	RBM26	1
OVOL1	E	RBM4	1
OVOL1	E	RBM47	1
OVOL1	E	RDH12	1
OVOL1	E	RDH8	1
OVOL1	E	REEP4	1
OVOL1	E	RERE	1
OVOL1	E	RGL4	1
OVOL1	E	RHCG	1
OVOL1	E	RHOV	1
OVOL1	E	RNASEH2B	1
OVOL1	E	RNF128	1
OVOL1	E	RNF222	1
OVOL1	E	RNF223	1
OVOL1	E	RNF40	1
OVOL1	E	RNF8	1
OVOL1	E	RPL14	1
OVOL1	E	RPL7L1	1
OVOL1	E	RTTN	1
OVOL1	E	RUNDC1	1
OVOL1	E	RUSC1	1
OVOL1	E	S100A14	1
OVOL1	E	S100A16	1
OVOL1	E	S100A7	1
OVOL1	E	SAMD10	1
OVOL1	E	SAMD9L	1
OVOL1	E	SAMSN1	1
OVOL1	E	SAP25	1
OVOL1	E	SAPCD2	1
OVOL1	E	SBSN	1
OVOL1	E	SCEL	1
OVOL1	E	SCMH1	1
OVOL1	E	SCN8A	1
OVOL1	E	SCNN1G	1
OVOL1	E	SDC1	1
OVOL1	E	SDCBP2	1
OVOL1	E	SDK1	1
OVOL1	E	SEMA6D	1
OVOL1	E	SENP6	1
OVOL1	E	SERINC2	1
OVOL1	E	SERPINB12	1
OVOL1	E	SERPINB13	1
OVOL1	E	SERPINB2	1
OVOL1	E	SERPINB3	1
OVOL1	E	SERPINB4	1
OVOL1	E	SERPINB5	1
OVOL1	E	SERTAD1	1
OVOL1	E	SFN	1
OVOL1	E	SH2D3A	1
OVOL1	E	SH3BP2	1
OVOL1	E	SH3KBP1	1
OVOL1	E	SH3RF2	1
OVOL1	E	SHF	1
OVOL1	E	SHQ1	1
OVOL1	E	SIAH2	1
OVOL1	E	SIGLEC8	1
OVOL1	E	SIRT3	1
OVOL1	E	SLAMF6	1
OVOL1	E	SLC10A6	1
OVOL1	E	SLC12A6	1
OVOL1	E	SLC12A8	1
OVOL1	E	SLC22A10	1
OVOL1	E	SLC24A5	1
OVOL1	E	SLC25A10	1
OVOL1	E	SLC27A2	1
OVOL1	E	SLC35C2	1
OVOL1	E	SLC39A12	1
OVOL1	E	SLC39A2	1
OVOL1	E	SLC5A1	1
OVOL1	E	SLC6A4	1
OVOL1	E	SLC7A2	1
OVOL1	E	SLC9A3R1	1
OVOL1	E	SLIRP	1
OVOL1	E	SLIT1	1
OVOL1	E	SLURP1	1
OVOL1	E	SMIM22	1
OVOL1	E	SMPDL3B	1
OVOL1	E	SMURF2	1
OVOL1	E	SNAI2	1
OVOL1	E	SORBS1	1
OVOL1	E	SOSTDC1	1
OVOL1	E	SOWAHB	1
OVOL1	E	SOX15	1
OVOL1	E	SOX21	1
OVOL1	E	SOX6	1
OVOL1	E	SP6	1
OVOL1	E	SP7	1
OVOL1	E	SP8	1
OVOL1	E	SPACA4	1
OVOL1	E	SPACA5	1
OVOL1	E	SPAG5	1
OVOL1	E	SPAG6	1
OVOL1	E	SPDEF	1
OVOL1	E	SPDYA	1
OVOL1	E	SPHK2	1
OVOL1	E	SPINK5	1
OVOL1	E	SPINK7	1
OVOL1	E	SPINT1	1
OVOL1	E	SPINT2	1
OVOL1	E	SPOCK2	1
OVOL1	E	SPRR1A	1
OVOL1	E	SPRR1B	1
OVOL1	E	SPRR2A	1
OVOL1	E	SPRR2D	1
OVOL1	E	SPRR2E	1
OVOL1	E	SPRR3	1
OVOL1	E	SPTBN2	1
OVOL1	E	SREBF1	1
OVOL1	E	SSX2IP	1
OVOL1	E	ST13	1
OVOL1	E	ST14	1
OVOL1	E	ST18	1
OVOL1	E	STAP2	1
OVOL1	E	STON1	1
OVOL1	E	STXBP2	1
OVOL1	E	SULT2B1	1
OVOL1	E	SULT4A1	1
OVOL1	E	SYDE1	1
OVOL1	E	SYT8	1
OVOL1	E	SYTL1	1
OVOL1	E	TACSTD2	1
OVOL1	E	TAF15	1
OVOL1	E	TANK	1
OVOL1	E	TCEANC	1
OVOL1	E	TECR	1
OVOL1	E	TEX101	1
OVOL1	E	TFEC	1
OVOL1	E	TFG	1
OVOL1	E	TG	1
OVOL1	E	TGFA	1
OVOL1	E	TGM3	1
OVOL1	E	THAP1	1
OVOL1	E	THAP8	1
OVOL1	E	TIE1	1
OVOL1	E	TJP3	1
OVOL1	E	TLCD1	1
OVOL1	E	TLN1	1
OVOL1	E	TMC4	1
OVOL1	E	TMC5	1
OVOL1	E	TMEM125	1
OVOL1	E	TMEM171	1
OVOL1	E	TMEM184A	1
OVOL1	E	TMEM238L	1
OVOL1	E	TMEM40	1
OVOL1	E	TMEM45B	1
OVOL1	E	TMEM63C	1
OVOL1	E	TMPRSS11D	1
OVOL1	E	TMPRSS11E	1
OVOL1	E	TMPRSS13	1
OVOL1	E	TMPRSS2	1
OVOL1	E	TMPRSS4	1
OVOL1	E	TMSB4X	1
OVOL1	E	TNS4	1
OVOL1	E	TP63	1
OVOL1	E	TPRN	1
OVOL1	E	TPTE	1
OVOL1	E	TRABD	1
OVOL1	E	TRAF4	1
OVOL1	E	TRAPPC9	1
OVOL1	E	TRGC1	1
OVOL1	E	TRIM16	1
OVOL1	E	TRIM16L	1
OVOL1	E	TRIM29	1
OVOL1	E	TRIM36	1
OVOL1	E	TRIM55	1
OVOL1	E	TRO	1
OVOL1	E	TRPV1	1
OVOL1	E	TTC19	1
OVOL1	E	TTC22	1
OVOL1	E	TTC27	1
OVOL1	E	TTC39A	1
OVOL1	E	TTN	1
OVOL1	E	TTYH1	1
OVOL1	E	TUBGCP5	1
OVOL1	E	TUFT1	1
OVOL1	E	TXNDC17	1
OVOL1	E	TXNRD1	1
OVOL1	E	UBQLN2	1
OVOL1	E	UBR4	1
OVOL1	E	UBXN4	1
OVOL1	E	UBXN7	1
OVOL1	E	UGT1A7	1
OVOL1	E	UGT2A1	1
OVOL1	E	UNC93A	1
OVOL1	E	UPRT	1
OVOL1	E	USP33	1
OVOL1	E	USP43	1
OVOL1	E	USP46	1
OVOL1	E	USP47	1
OVOL1	E	VAMP8	1
OVOL1	E	VAV1	1
OVOL1	E	VAV3	1
OVOL1	E	VCL	1
OVOL1	E	VGLL4	1
OVOL1	E	WDR27	1
OVOL1	E	WDR35	1
OVOL1	E	WDR62	1
OVOL1	E	WFDC3	1
OVOL1	E	WNK4	1
OVOL1	E	WNT7B	1
OVOL1	E	WWC1	1
OVOL1	E	XIRP2	1
OVOL1	E	XK	1
OVOL1	E	YTHDF1	1
OVOL1	E	YWHAE	1
OVOL1	E	ZBED2	1
OVOL1	E	ZBTB7C	1
OVOL1	E	ZDHHC15	1
OVOL1	E	ZFP36	1
OVOL1	E	ZKSCAN1	1
OVOL1	E	ZMYND11	1
OVOL1	E	ZMYND8	1
OVOL1	E	ZNF165	1
OVOL1	E	ZNF182	1
OVOL1	E	ZNF2	1
OVOL1	E	ZNF235	1
OVOL1	E	ZNF296	1
OVOL1	E	ZNF48	1
OVOL1	E	ZNF568	1
OVOL1	E	ZNF577	1
OVOL1	E	ZNF614	1
OVOL1	E	ZNF717	1
OVOL1	E	ZNF750	1
OVOL1	E	ZNF76	1
OVOL1	E	ZNF764	1
OVOL1	E	ZNF85	1
OVOL1	E	ZNRD2	1
OVOL1	E	ZZZ3	1
OVOL2	E	A2ML1	-1
OVOL2	E	ABCC12	-1
OVOL2	E	ABHD11	-1
OVOL2	E	ACSF2	-1
OVOL2	E	ACY3	-1
OVOL2	E	ADGRF2	-1
OVOL2	E	ADGRG7	-1
OVOL2	E	ADGRV1	-1
OVOL2	E	AGR2	-1
OVOL2	E	AGR3	-1
OVOL2	E	ALDH3B2	-1
OVOL2	E	ALOXE3	-1
OVOL2	E	AMN	-1
OVOL2	E	ANKRD18A	-1
OVOL2	E	ANKRD26P1	-1
OVOL2	E	ANKRD30A	-1
OVOL2	E	ANO9	-1
OVOL2	E	ANXA8	-1
OVOL2	E	AP1M2	-1
OVOL2	E	APOA5	-1
OVOL2	E	ARHGAP40	-1
OVOL2	E	ARHGAP8	-1
OVOL2	E	ARHGEF16	-1
OVOL2	E	ARHGEF28	-1
OVOL2	E	ARHGEF38	-1
OVOL2	E	ARL14	-1
OVOL2	E	ARRDC1	-1
OVOL2	E	ASCC2	-1
OVOL2	E	ATOH1	-1
OVOL2	E	ATP13A4	-1
OVOL2	E	ATP13A5	-1
OVOL2	E	ATP2C2	-1
OVOL2	E	ATP6V0A4	-1
OVOL2	E	AWAT2	-1
OVOL2	E	B3GNT3	-1
OVOL2	E	B4GALNT3	-1
OVOL2	E	BAIAP2L1	-1
OVOL2	E	BARX2	-1
OVOL2	E	BCL2L10	-1
OVOL2	E	BICDL2	-1
OVOL2	E	BIK	-1
OVOL2	E	BNIP5	-1
OVOL2	E	BNIPL	-1
OVOL2	E	BPIFA3	-1
OVOL2	E	BPIFB1	-1
OVOL2	E	BSPRY	-1
OVOL2	E	C10orf99	-1
OVOL2	E	C19orf33	-1
OVOL2	E	C1orf116	-1
OVOL2	E	C1orf210	-1
OVOL2	E	C2orf72	-1
OVOL2	E	C6orf132	-1
OVOL2	E	C9orf152	-1
OVOL2	E	CALML3	-1
OVOL2	E	CALML5	-1
OVOL2	E	CAMSAP3	-1
OVOL2	E	CAPN13	-1
OVOL2	E	CAPNS2	-1
OVOL2	E	CAPZA3	-1
OVOL2	E	CASR	-1
OVOL2	E	CBLC	-1
OVOL2	E	CCDC120	-1
OVOL2	E	CCDC185	-1
OVOL2	E	CCDC187	-1
OVOL2	E	CCDC88C	-1
OVOL2	E	CCNO	-1
OVOL2	E	CD164L2	-1
OVOL2	E	CD24	-1
OVOL2	E	CDC42BPG	-1
OVOL2	E	CDH1	-1
OVOL2	E	CDHR1	-1
OVOL2	E	CDS1	-1
OVOL2	E	CEACAM5	-1
OVOL2	E	CEACAM7	-1
OVOL2	E	CGN	-1
OVOL2	E	CH17	-1
OVOL2	E	CHDH	-1
OVOL2	E	CHMP4C	-1
OVOL2	E	CHRM1	-1
OVOL2	E	CKMT1A	-1
OVOL2	E	CKMT1B	-1
OVOL2	E	CLDN3	-1
OVOL2	E	CLDN4	-1
OVOL2	E	CLDN7	-1
OVOL2	E	CLDN8	-1
OVOL2	E	CNFN	-1
OVOL2	E	CNKSR1	-1
OVOL2	E	CNNM4	-1
OVOL2	E	COL17A1	-1
OVOL2	E	COL6A5	-1
OVOL2	E	CPTP	-1
OVOL2	E	CRB3	-1
OVOL2	E	CRCT1	-1
OVOL2	E	CRYBG2	-1
OVOL2	E	CSN3	-1
OVOL2	E	CSPG4	-1
OVOL2	E	CTBP2P1	-1
OVOL2	E	CWH43	-1
OVOL2	E	CXADR	-1
OVOL2	E	CXCL17	-1
OVOL2	E	CYB561	-1
OVOL2	E	CYLC1	-1
OVOL2	E	CYP24A1	-1
OVOL2	E	CYP2C18	-1
OVOL2	E	CYP2C9	-1
OVOL2	E	CYP2J2	-1
OVOL2	E	CYP2S1	-1
OVOL2	E	CYP3A5	-1
OVOL2	E	CYP4F11	-1
OVOL2	E	CYP4F2	-1
OVOL2	E	DCDC2	-1
OVOL2	E	DDR1	-1
OVOL2	E	DEF6	-1
OVOL2	E	DEFB1	-1
OVOL2	E	DEGS2	-1
OVOL2	E	DGKK	-1
OVOL2	E	DMBT1	-1
OVOL2	E	DMKN	-1
OVOL2	E	DOK7	-1
OVOL2	E	DOLPP1	-1
OVOL2	E	DQX1	-1
OVOL2	E	DSG3	-1
OVOL2	E	DSP	-1
OVOL2	E	DUOX1	-1
OVOL2	E	DYNC2I2	-1
OVOL2	E	EDARADD	-1
OVOL2	E	EFNA3	-1
OVOL2	E	EHF	-1
OVOL2	E	ELAPOR1	-1
OVOL2	E	ELF3	-1
OVOL2	E	ELF5	-1
OVOL2	E	ELMO3	-1
OVOL2	E	ENTPD8	-1
OVOL2	E	EPB41L4B	-1
OVOL2	E	EPCAM	-1
OVOL2	E	EPHA1	-1
OVOL2	E	EPHA10	-1
OVOL2	E	EPN3	-1
OVOL2	E	EPS8L1	-1
OVOL2	E	EPS8L2	-1
OVOL2	E	ERBB2	-1
OVOL2	E	ERBB3	-1
OVOL2	E	ERN2	-1
OVOL2	E	ESPN	-1
OVOL2	E	ESRP1	-1
OVOL2	E	ESRP2	-1
OVOL2	E	EVPL	-1
OVOL2	E	EXPH5	-1
OVOL2	E	F2RL1	-1
OVOL2	E	FA2H	-1
OVOL2	E	FAAH	-1
OVOL2	E	FAAH2	-1
OVOL2	E	FAM110A	-1
OVOL2	E	FAM25A	-1
OVOL2	E	FAM3B	-1
OVOL2	E	FAM3D	-1
OVOL2	E	FAM71B	-1
OVOL2	E	FAM71E2	-1
OVOL2	E	FAM83B	-1
OVOL2	E	FAM83E	-1
OVOL2	E	FAM83F	-1
OVOL2	E	FAM83H	-1
OVOL2	E	FANK1	-1
OVOL2	E	FDCSP	-1
OVOL2	E	FERMT2	-1
OVOL2	E	FETUB	-1
OVOL2	E	FOLR1	-1
OVOL2	E	FOXA1	-1
OVOL2	E	FOXA2	-1
OVOL2	E	FOXA3	-1
OVOL2	E	FOXJ1	-1
OVOL2	E	FOXN1	-1
OVOL2	E	FOXQ1	-1
OVOL2	E	FRAT1	-1
OVOL2	E	FRAT2	-1
OVOL2	E	FRMPD2	-1
OVOL2	E	FSHB	-1
OVOL2	E	FUT2	-1
OVOL2	E	FUT3	-1
OVOL2	E	FXYD3	-1
OVOL2	E	GALNT3	-1
OVOL2	E	GGT6	-1
OVOL2	E	GJB1	-1
OVOL2	E	GJB5	-1
OVOL2	E	GMNN	-1
OVOL2	E	GPR87	-1
OVOL2	E	GPRIN2	-1
OVOL2	E	GPX2	-1
OVOL2	E	GRAMD1C	-1
OVOL2	E	GRAMD2A	-1
OVOL2	E	GRB7	-1
OVOL2	E	GRHL2	-1
OVOL2	E	GRID2IP	-1
OVOL2	E	GSTA1	-1
OVOL2	E	GSTA3	-1
OVOL2	E	GSTO2	-1
OVOL2	E	GUCA2B	-1
OVOL2	E	HEPACAM2	-1
OVOL2	E	HID1	-1
OVOL2	E	HMGCS2	-1
OVOL2	E	HNF1B	-1
OVOL2	E	HNF4G	-1
OVOL2	E	HOOK2	-1
OVOL2	E	HOXB13	-1
OVOL2	E	HOXC13	-1
OVOL2	E	HS3ST6	-1
OVOL2	E	HSBP1L1	-1
OVOL2	E	HSD11B2	-1
OVOL2	E	HSD17B2	-1
OVOL2	E	IFNLR1	-1
OVOL2	E	IGFL1	-1
OVOL2	E	IGSF9	-1
OVOL2	E	IHH	-1
OVOL2	E	IL1A	-1
OVOL2	E	IL36A	-1
OVOL2	E	IL36G	-1
OVOL2	E	ILDR1	-1
OVOL2	E	INAVA	-1
OVOL2	E	IQANK1	-1
OVOL2	E	IRF6	-1
OVOL2	E	IRX2	-1
OVOL2	E	IRX3	-1
OVOL2	E	IRX4	-1
OVOL2	E	ISX	-1
OVOL2	E	ITGB6	-1
OVOL2	E	JUP	-1
OVOL2	E	KCNK10	-1
OVOL2	E	KDF1	-1
OVOL2	E	KIAA1522	-1
OVOL2	E	KIF12	-1
OVOL2	E	KIF16B	-1
OVOL2	E	KLC3	-1
OVOL2	E	KLF5	-1
OVOL2	E	KLHDC7A	-1
OVOL2	E	KLK10	-1
OVOL2	E	KLK11	-1
OVOL2	E	KLK12	-1
OVOL2	E	KLK7	-1
OVOL2	E	KLK8	-1
OVOL2	E	KLRG2	-1
OVOL2	E	KRT14	-1
OVOL2	E	KRT15	-1
OVOL2	E	KRT17	-1
OVOL2	E	KRT18	-1
OVOL2	E	KRT19	-1
OVOL2	E	KRT23	-1
OVOL2	E	KRT32	-1
OVOL2	E	KRT33A	-1
OVOL2	E	KRT5	-1
OVOL2	E	KRT6B	-1
OVOL2	E	KRT6C	-1
OVOL2	E	KRT74	-1
OVOL2	E	KRT75	-1
OVOL2	E	KRT78	-1
OVOL2	E	KRT80	-1
OVOL2	E	KRT83	-1
OVOL2	E	KRTAP11-1	-1
OVOL2	E	KRTAP3-2	-1
OVOL2	E	KRTAP4-7	-1
OVOL2	E	KRTAP4-8	-1
OVOL2	E	KRTAP9-3	-1
OVOL2	E	KRTCAP3	-1
OVOL2	E	LAD1	-1
OVOL2	E	LAMB3	-1
OVOL2	E	LARGE2	-1
OVOL2	E	LCE1D	-1
OVOL2	E	LCE2A	-1
OVOL2	E	LCE3D	-1
OVOL2	E	LCE6A	-1
OVOL2	E	LEMD1	-1
OVOL2	E	LENG9	-1
OVOL2	E	LFNG	-1
OVOL2	E	LGALS7	-1
OVOL2	E	LIMK2	-1
OVOL2	E	LIPH	-1
OVOL2	E	LIPM	-1
OVOL2	E	LLGL2	-1
OVOL2	E	LMNTD2	-1
OVOL2	E	LMTK3	-1
OVOL2	E	LPAR2	-1
OVOL2	E	LRATD1	-1
OVOL2	E	LRRC26	-1
OVOL2	E	LRRC31	-1
OVOL2	E	LSR	-1
OVOL2	E	LY6D	-1
OVOL2	E	LYPD6B	-1
OVOL2	E	LYPD8	-1
OVOL2	E	MAB21L4	-1
OVOL2	E	MACC1	-1
OVOL2	E	MAGIX	-1
OVOL2	E	MAL2	-1
OVOL2	E	MAP3K9	-1
OVOL2	E	MAP7	-1
OVOL2	E	MAPK13	-1
OVOL2	E	MARVELD2	-1
OVOL2	E	MARVELD3	-1
OVOL2	E	MCAT	-1
OVOL2	E	MFSD6L	-1
OVOL2	E	MISP3	-1
OVOL2	E	MKRN2OS	-1
OVOL2	E	MLPH	-1
OVOL2	E	MNX1	-1
OVOL2	E	MROH2A	-1
OVOL2	E	MS4A12	-1
OVOL2	E	MS4A8	-1
OVOL2	E	MSMB	-1
OVOL2	E	MST1R	-1
OVOL2	E	MT4	-1
OVOL2	E	MUC15	-1
OVOL2	E	MYCL	-1
OVOL2	E	MYH14	-1
OVOL2	E	MYO3A	-1
OVOL2	E	MYO5B	-1
OVOL2	E	NCCRP1	-1
OVOL2	E	NECTIN4	-1
OVOL2	E	NIPAL1	-1
OVOL2	E	NKPD1	-1
OVOL2	E	NOTUM	-1
OVOL2	E	NPM2	-1
OVOL2	E	NR0B2	-1
OVOL2	E	NTF4	-1
OVOL2	E	NUP62CL	-1
OVOL2	E	NUPR2	-1
OVOL2	E	OCLN	-1
OVOL2	E	OSBP2	-1
OVOL2	E	OTOP2	-1
OVOL2	E	OTOP3	-1
OVOL2	E	OTOS	-1
OVOL2	E	OTX1	-1
OVOL2	E	OVOL1	-1
OVOL2	E	PADI3	-1
OVOL2	E	PAK4	-1
OVOL2	E	PAX2	-1
OVOL2	E	PCP2	-1
OVOL2	E	PDCL2	-1
OVOL2	E	PDZD3	-1
OVOL2	E	PDZK1IP1	-1
OVOL2	E	PGAP2	-1
OVOL2	E	PGLYRP3	-1
OVOL2	E	PGLYRP4	-1
OVOL2	E	PHETA1	-1
OVOL2	E	PIGR	-1
OVOL2	E	PIK3C2G	-1
OVOL2	E	PKP3	-1
OVOL2	E	PLA2G3	-1
OVOL2	E	PLA2G4D	-1
OVOL2	E	PLA2G4F	-1
OVOL2	E	PLCH1	-1
OVOL2	E	PLEK2	-1
OVOL2	E	PLEKHG6	-1
OVOL2	E	PLEKHS1	-1
OVOL2	E	PLPP2	-1
OVOL2	E	PLS1	-1
OVOL2	E	PNLIPRP3	-1
OVOL2	E	POF1B	-1
OVOL2	E	PPP1R13B	-1
OVOL2	E	PPP1R13L	-1
OVOL2	E	PPP1R14C	-1
OVOL2	E	PRDX5	-1
OVOL2	E	PRKCZ	-1
OVOL2	E	PROM2	-1
OVOL2	E	PRR15	-1
OVOL2	E	PRR15L	-1
OVOL2	E	PRR36	-1
OVOL2	E	PRRG2	-1
OVOL2	E	PRRG4	-1
OVOL2	E	PRSS16	-1
OVOL2	E	PRSS22	-1
OVOL2	E	PRSS8	-1
OVOL2	E	PSCA	-1
OVOL2	E	PSD4	-1
OVOL2	E	PSORS1C2	-1
OVOL2	E	PTH	-1
OVOL2	E	PTK6	-1
OVOL2	E	PTPN3	-1
OVOL2	E	PWWP2B	-1
OVOL2	E	RAB11FIP4	-1
OVOL2	E	RAB17	-1
OVOL2	E	RAB25	-1
OVOL2	E	RAB27B	-1
OVOL2	E	RAET1L	-1
OVOL2	E	RASAL1	-1
OVOL2	E	RASSF10	-1
OVOL2	E	RASSF6	-1
OVOL2	E	RASSF7	-1
OVOL2	E	RBBP8NL	-1
OVOL2	E	RBM47	-1
OVOL2	E	RDH13	-1
OVOL2	E	REEP4	-1
OVOL2	E	RHOV	-1
OVOL2	E	RIPK4	-1
OVOL2	E	RNF128	-1
OVOL2	E	RNF223	-1
OVOL2	E	RNF39	-1
OVOL2	E	RNF43	-1
OVOL2	E	RNU4	-1
OVOL2	E	RNU6-1	-1
OVOL2	E	RORC	-1
OVOL2	E	RPL10L	-1
OVOL2	E	RPS6KA1	-1
OVOL2	E	RPTN	-1
OVOL2	E	RXFP1	-1
OVOL2	E	S100A14	-1
OVOL2	E	S100A7	-1
OVOL2	E	SAA2-SAA4	-1
OVOL2	E	SAPCD2	-1
OVOL2	E	SBK1	-1
OVOL2	E	SBSN	-1
OVOL2	E	SCEL	-1
OVOL2	E	SCGB1D2	-1
OVOL2	E	SCGB2A2	-1
OVOL2	E	SCNN1A	-1
OVOL2	E	SCNN1G	-1
OVOL2	E	SDC1	-1
OVOL2	E	SDCBP2	-1
OVOL2	E	SDR16C5	-1
OVOL2	E	SEMA4G	-1
OVOL2	E	SERINC2	-1
OVOL2	E	SERPINA11	-1
OVOL2	E	SERPINA6	-1
OVOL2	E	SERPINB11	-1
OVOL2	E	SERPINB12	-1
OVOL2	E	SERPINB13	-1
OVOL2	E	SERPINB4	-1
OVOL2	E	SERPINB5	-1
OVOL2	E	SFN	-1
OVOL2	E	SH2D3A	-1
OVOL2	E	SH2D4A	-1
OVOL2	E	SH3RF2	-1
OVOL2	E	SH3YL1	-1
OVOL2	E	SHD	-1
OVOL2	E	SHH	-1
OVOL2	E	SIPA1L3	-1
OVOL2	E	SLC12A8	-1
OVOL2	E	SLC13A2	-1
OVOL2	E	SLC22A23	-1
OVOL2	E	SLC22A6	-1
OVOL2	E	SLC25A10	-1
OVOL2	E	SLC27A2	-1
OVOL2	E	SLC29A2	-1
OVOL2	E	SLC34A2	-1
OVOL2	E	SLC37A1	-1
OVOL2	E	SLC44A4	-1
OVOL2	E	SLC5A1	-1
OVOL2	E	SLC5A8	-1
OVOL2	E	SLC6A14	-1
OVOL2	E	SLC6A19	-1
OVOL2	E	SLC9A3R1	-1
OVOL2	E	SLURP1	-1
OVOL2	E	SMCO4	-1
OVOL2	E	SMIM22	-1
OVOL2	E	SMIM6	-1
OVOL2	E	SMPD2	-1
OVOL2	E	SMPD3	-1
OVOL2	E	SMPDL3B	-1
OVOL2	E	SMR3B	-1
OVOL2	E	SOWAHB	-1
OVOL2	E	SOX21	-1
OVOL2	E	SOX9	-1
OVOL2	E	SPACA4	-1
OVOL2	E	SPATA3	-1
OVOL2	E	SPDEF	-1
OVOL2	E	SPINK4	-1
OVOL2	E	SPINK5	-1
OVOL2	E	SPINT1	-1
OVOL2	E	SPINT2	-1
OVOL2	E	SPRR1A	-1
OVOL2	E	SPRR1B	-1
OVOL2	E	SPRR2B	-1
OVOL2	E	SPRR2E	-1
OVOL2	E	SPRR2F	-1
OVOL2	E	SPRR4	-1
OVOL2	E	SPTSSB	-1
OVOL2	E	SPZ1	-1
OVOL2	E	SSTR3	-1
OVOL2	E	ST14	-1
OVOL2	E	STAP2	-1
OVOL2	E	STARD10	-1
OVOL2	E	STATH	-1
OVOL2	E	STRBP	-1
OVOL2	E	STX19	-1
OVOL2	E	STXBP2	-1
OVOL2	E	STYK1	-1
OVOL2	E	SULT1E1	-1
OVOL2	E	SULT2B1	-1
OVOL2	E	SVEP1	-1
OVOL2	E	SYCE3	-1
OVOL2	E	SYNGR4	-1
OVOL2	E	SYT8	-1
OVOL2	E	SYTL1	-1
OVOL2	E	SYTL5	-1
OVOL2	E	TACSTD2	-1
OVOL2	E	TBATA	-1
OVOL2	E	TCERG1L	-1
OVOL2	E	TCN1	-1
OVOL2	E	TESMIN	-1
OVOL2	E	TEX11	-1
OVOL2	E	TEX33	-1
OVOL2	E	TEX35	-1
OVOL2	E	TFAP2C	-1
OVOL2	E	TFCP2L1	-1
OVOL2	E	TFF1	-1
OVOL2	E	TGFA	-1
OVOL2	E	TGM3	-1
OVOL2	E	THEG	-1
OVOL2	E	TJP3	-1
OVOL2	E	TLCD1	-1
OVOL2	E	TLX1	-1
OVOL2	E	TM4SF5	-1
OVOL2	E	TMC4	-1
OVOL2	E	TMC5	-1
OVOL2	E	TMEM102	-1
OVOL2	E	TMEM125	-1
OVOL2	E	TMEM139	-1
OVOL2	E	TMEM171	-1
OVOL2	E	TMEM184A	-1
OVOL2	E	TMEM238	-1
OVOL2	E	TMEM238L	-1
OVOL2	E	TMEM45B	-1
OVOL2	E	TMEM61	-1
OVOL2	E	TMPRSS11E	-1
OVOL2	E	TMPRSS11F	-1
OVOL2	E	TMPRSS13	-1
OVOL2	E	TMPRSS2	-1
OVOL2	E	TMPRSS3	-1
OVOL2	E	TMPRSS4	-1
OVOL2	E	TNFRSF13B	-1
OVOL2	E	TNK1	-1
OVOL2	E	TNS4	-1
OVOL2	E	TOX3	-1
OVOL2	E	TPRN	-1
OVOL2	E	TRIM31	-1
OVOL2	E	TRPV4	-1
OVOL2	E	TRPV6	-1
OVOL2	E	TSPAN1	-1
OVOL2	E	TSTD1	-1
OVOL2	E	TTC22	-1
OVOL2	E	TTC39A	-1
OVOL2	E	TTC6	-1
OVOL2	E	UGT1A7	-1
OVOL2	E	UGT2A3	-1
OVOL2	E	UGT2B15	-1
OVOL2	E	UGT2B17	-1
OVOL2	E	UGT2B7	-1
OVOL2	E	UGT3A1	-1
OVOL2	E	UGT8	-1
OVOL2	E	UNC93A	-1
OVOL2	E	UNCX	-1
OVOL2	E	USH1G	-1
OVOL2	E	USP43	-1
OVOL2	E	VAMP8	-1
OVOL2	E	VAV3	-1
OVOL2	E	VIPR1	-1
OVOL2	E	VSIG2	-1
OVOL2	E	VTCN1	-1
OVOL2	E	WDR72	-1
OVOL2	E	WFDC2	-1
OVOL2	E	WNT4	-1
OVOL2	E	WNT7A	-1
OVOL2	E	WWC1	-1
OVOL2	E	XDH	-1
OVOL2	E	YBX2	-1
OVOL2	E	ZG16B	-1
OVOL2	E	ZNF296	-1
PA2G4	D	AGR2	1
PA2G4	D	AR	1
PA2G4	D	E2F1	-1
PA2G4	D	KLK3	-1
PARP1	T	BCL2	-1
PARP1	T	BRCA2	-1
PARP1	T	CDH1	1
PARP1	T	E2F1	1
PARP1	T	FOXO1	-1
PARP1	T	HTR1A	-1
PARP1	T	SERPINE1	1
PARP1	T	SERPINF1	-1
PARP1	T	SNAI1	-1
PARP1	T	VIM	1
PATZ1	E	ABCB4	-1
PATZ1	E	ABCB9	-1
PATZ1	E	ABHD12	-1
PATZ1	E	ABHD14B	-1
PATZ1	E	ABHD6	-1
PATZ1	E	ABI3BP	-1
PATZ1	E	ACBD4	-1
PATZ1	E	ACP6	-1
PATZ1	E	ACTN1	-1
PATZ1	E	ACVR2B	-1
PATZ1	E	ADAMTS13	-1
PATZ1	E	ADAR	-1
PATZ1	E	ADORA1	-1
PATZ1	E	AGBL5	-1
PATZ1	E	AIG1	-1
PATZ1	E	AKAP1	-1
PATZ1	E	AKT2	-1
PATZ1	E	ALKAL2	-1
PATZ1	E	ALKBH4	-1
PATZ1	E	ALOX5	-1
PATZ1	E	AMT	-1
PATZ1	E	ANAPC2	-1
PATZ1	E	ANKEF1	-1
PATZ1	E	ANKRD16	-1
PATZ1	E	ANKRD50	-1
PATZ1	E	ANKRD6	-1
PATZ1	E	ANKS6	-1
PATZ1	E	AP3B2	-1
PATZ1	E	APOBEC3F	-1
PATZ1	E	APOE	-1
PATZ1	E	ARAF	-1
PATZ1	E	ARFGAP2	-1
PATZ1	E	ARG2	-1
PATZ1	E	ARHGAP22	-1
PATZ1	E	ARHGAP33	-1
PATZ1	E	ARHGEF17	-1
PATZ1	E	ARID1A	-1
PATZ1	E	ARID3B	-1
PATZ1	E	ARIH2OS	-1
PATZ1	E	ARPIN	-1
PATZ1	E	ARRB1	-1
PATZ1	E	ARSD	-1
PATZ1	E	ASB13	-1
PATZ1	E	ASH1L	-1
PATZ1	E	ASPG	-1
PATZ1	E	ASTE1	-1
PATZ1	E	ATF1	-1
PATZ1	E	ATF6B	-1
PATZ1	E	ATP1B3	-1
PATZ1	E	ATP6V0E2	-1
PATZ1	E	ATRAID	-1
PATZ1	E	AUTS2	-1
PATZ1	E	B3GAT1	-1
PATZ1	E	B4GALNT3	-1
PATZ1	E	B4GALNT4	-1
PATZ1	E	B4GAT1	-1
PATZ1	E	BAMBI	-1
PATZ1	E	BBS4	-1
PATZ1	E	BBS5	-1
PATZ1	E	BCAS4	-1
PATZ1	E	BCL9	-1
PATZ1	E	BEND5	-1
PATZ1	E	BET1L	-1
PATZ1	E	BGN	-1
PATZ1	E	BRD3OS	-1
PATZ1	E	BRF2	-1
PATZ1	E	BRSK1	-1
PATZ1	E	BSDC1	-1
PATZ1	E	BTBD2	-1
PATZ1	E	C11orf86	-1
PATZ1	E	C11orf95	-1
PATZ1	E	C14orf93	-1
PATZ1	E	C17orf75	-1
PATZ1	E	C2orf81	-1
PATZ1	E	C3orf18	-1
PATZ1	E	CABIN1	-1
PATZ1	E	CACFD1	-1
PATZ1	E	CACNA2D1	-1
PATZ1	E	CACNA2D2	-1
PATZ1	E	CACNG4	-1
PATZ1	E	CALM1	-1
PATZ1	E	CAMK2N2	-1
PATZ1	E	CAMSAP1	-1
PATZ1	E	CAMSAP2	-1
PATZ1	E	CASP2	-1
PATZ1	E	CBFA2T3	-1
PATZ1	E	CBR3	-1
PATZ1	E	CBX2	-1
PATZ1	E	CBX4	-1
PATZ1	E	CCDC106	-1
PATZ1	E	CCDC115	-1
PATZ1	E	CCDC24	-1
PATZ1	E	CCDC8	-1
PATZ1	E	CD200	-1
PATZ1	E	CDK20	-1
PATZ1	E	CDKN2A	-1
PATZ1	E	CDPF1	-1
PATZ1	E	CEP89	-1
PATZ1	E	CERS4	-1
PATZ1	E	CHD4	-1
PATZ1	E	CHDH	-1
PATZ1	E	CHRNA7	-1
PATZ1	E	CHST10	-1
PATZ1	E	CHST14	-1
PATZ1	E	CIRBP	-1
PATZ1	E	CLBA1	-1
PATZ1	E	CLOCK	-1
PATZ1	E	CLSTN1	-1
PATZ1	E	CLTCL1	-1
PATZ1	E	CMAS	-1
PATZ1	E	CMIP	-1
PATZ1	E	CMTM8	-1
PATZ1	E	CMTR2	-1
PATZ1	E	CNNM3	-1
PATZ1	E	CNNM4	-1
PATZ1	E	CNOT4	-1
PATZ1	E	COA5	-1
PATZ1	E	COG8	-1
PATZ1	E	COMT	-1
PATZ1	E	COPS7B	-1
PATZ1	E	COQ4	-1
PATZ1	E	COX11	-1
PATZ1	E	CPLX1	-1
PATZ1	E	CPNE3	-1
PATZ1	E	CPZ	-1
PATZ1	E	CRACR2A	-1
PATZ1	E	CREB3L4	-1
PATZ1	E	CRIM1	-1
PATZ1	E	CRLF2	-1
PATZ1	E	CRTC1	-1
PATZ1	E	CTXN1	-1
PATZ1	E	CUL7	-1
PATZ1	E	CXXC4	-1
PATZ1	E	CYP27A1	-1
PATZ1	E	CZIB	-1
PATZ1	E	DALRD3	-1
PATZ1	E	DAP	-1
PATZ1	E	DBN1	-1
PATZ1	E	DCAKD	-1
PATZ1	E	DCLK2	-1
PATZ1	E	DCP1B	-1
PATZ1	E	DCUN1D1	-1
PATZ1	E	DDO	-1
PATZ1	E	DET1	-1
PATZ1	E	DGCR2	-1
PATZ1	E	DHFR2	-1
PATZ1	E	DHX58	-1
PATZ1	E	DIDO1	-1
PATZ1	E	DIS3L	-1
PATZ1	E	DLG3	-1
PATZ1	E	DLGAP4	-1
PATZ1	E	DNAAF5	-1
PATZ1	E	DNAJB5	-1
PATZ1	E	DNAL4	-1
PATZ1	E	DNALI1	-1
PATZ1	E	DOCK5	-1
PATZ1	E	DOK1	-1
PATZ1	E	DPF2	-1
PATZ1	E	DRC3	-1
PATZ1	E	DVL2	-1
PATZ1	E	DZIP1	-1
PATZ1	E	EBI3	-1
PATZ1	E	EHBP1L1	-1
PATZ1	E	EHMT2	-1
PATZ1	E	ELAC1	-1
PATZ1	E	ENDOV	-1
PATZ1	E	EPB41L1	-1
PATZ1	E	EPHX2	-1
PATZ1	E	ERBB2	-1
PATZ1	E	ERBB4	-1
PATZ1	E	ERLIN2	-1
PATZ1	E	ERMAP	-1
PATZ1	E	ERMARD	-1
PATZ1	E	ESRP2	-1
PATZ1	E	FAAH	-1
PATZ1	E	FAHD2B	-1
PATZ1	E	FAM102A	-1
PATZ1	E	FAM117A	-1
PATZ1	E	FAM120C	-1
PATZ1	E	FAM160A1	-1
PATZ1	E	FAM168A	-1
PATZ1	E	FAM171A1	-1
PATZ1	E	FAM174B	-1
PATZ1	E	FAM181B	-1
PATZ1	E	FAM186B	-1
PATZ1	E	FAM221B	-1
PATZ1	E	FAM53B	-1
PATZ1	E	FBH1	-1
PATZ1	E	FBXL20	-1
PATZ1	E	FCSK	-1
PATZ1	E	FGF19	-1
PATZ1	E	FGF3	-1
PATZ1	E	FGFBP3	-1
PATZ1	E	FGFRL1	-1
PATZ1	E	FGGY	-1
PATZ1	E	FHOD3	-1
PATZ1	E	FIBP	-1
PATZ1	E	FJX1	-1
PATZ1	E	FKBP8	-1
PATZ1	E	FN3KRP	-1
PATZ1	E	FNBP1	-1
PATZ1	E	FNDC3A	-1
PATZ1	E	FOLH1	-1
PATZ1	E	FOXP4	-1
PATZ1	E	FRAT1	-1
PATZ1	E	FRS3	-1
PATZ1	E	FXYD7	-1
PATZ1	E	FZD2	-1
PATZ1	E	GABRA2	-1
PATZ1	E	GAREM2	-1
PATZ1	E	GAS6	-1
PATZ1	E	GCNT3	-1
PATZ1	E	GDPGP1	-1
PATZ1	E	GFER	-1
PATZ1	E	GH2	-1
PATZ1	E	GHDC	-1
PATZ1	E	GID8	-1
PATZ1	E	GKAP1	-1
PATZ1	E	GMPR2	-1
PATZ1	E	GNAQ	-1
PATZ1	E	GNG4	-1
PATZ1	E	GNG7	-1
PATZ1	E	GNPTG	-1
PATZ1	E	GPC1	-1
PATZ1	E	GPR137B	-1
PATZ1	E	GPR62	-1
PATZ1	E	GPR78	-1
PATZ1	E	GPRC5B	-1
PATZ1	E	GRID1	-1
PATZ1	E	GRIK3	-1
PATZ1	E	GRINA	-1
PATZ1	E	GRTP1	-1
PATZ1	E	GSE1	-1
PATZ1	E	GSPT2	-1
PATZ1	E	H6PD	-1
PATZ1	E	HACD4	-1
PATZ1	E	HCN2	-1
PATZ1	E	HEXIM2	-1
PATZ1	E	HID1	-1
PATZ1	E	HIRIP3	-1
PATZ1	E	HMGN2	-1
PATZ1	E	HMGN3	-1
PATZ1	E	HNRNPF	-1
PATZ1	E	HOATZ	-1
PATZ1	E	HOXA1	-1
PATZ1	E	HRH3	-1
PATZ1	E	HS3ST6	-1
PATZ1	E	HVCN1	-1
PATZ1	E	HYAL1	-1
PATZ1	E	IDI1	-1
PATZ1	E	IFFO1	-1
PATZ1	E	IFIT2	-1
PATZ1	E	IFT140	-1
PATZ1	E	IGLON5	-1
PATZ1	E	IL11RA	-1
PATZ1	E	IL17RE	-1
PATZ1	E	IMPDH1	-1
PATZ1	E	INCA1	-1
PATZ1	E	ING4	-1
PATZ1	E	INPP5J	-1
PATZ1	E	INTS10	-1
PATZ1	E	IQCK	-1
PATZ1	E	IQSEC1	-1
PATZ1	E	IRX1	-1
PATZ1	E	IRX4	-1
PATZ1	E	IRX6	-1
PATZ1	E	ITFG2	-1
PATZ1	E	ITGB1	-1
PATZ1	E	ITM2B	-1
PATZ1	E	IVD	-1
PATZ1	E	JADE2	-1
PATZ1	E	JAKMIP1	-1
PATZ1	E	JAZF1	-1
PATZ1	E	JPH3	-1
PATZ1	E	JUND	-1
PATZ1	E	KAT14	-1
PATZ1	E	KAZN	-1
PATZ1	E	KBTBD2	-1
PATZ1	E	KCNK1	-1
PATZ1	E	KCNK2	-1
PATZ1	E	KCNQ2	-1
PATZ1	E	KCTD2	-1
PATZ1	E	KDM2B	-1
PATZ1	E	KDM8	-1
PATZ1	E	KIAA0319L	-1
PATZ1	E	KIF22	-1
PATZ1	E	KLF4	-1
PATZ1	E	KLHDC9	-1
PATZ1	E	KLHL22	-1
PATZ1	E	KPNB1	-1
PATZ1	E	L3MBTL1	-1
PATZ1	E	LCOR	-1
PATZ1	E	LDB1	-1
PATZ1	E	LGI4	-1
PATZ1	E	LMBR1	-1
PATZ1	E	LPXN	-1
PATZ1	E	LRP5	-1
PATZ1	E	LRRC47	-1
PATZ1	E	LRRC4C	-1
PATZ1	E	LRTOMT	-1
PATZ1	E	LTBP4	-1
PATZ1	E	LZTS3	-1
PATZ1	E	MACROH2A2	-1
PATZ1	E	MAGED2	-1
PATZ1	E	MAGEF1	-1
PATZ1	E	MANBAL	-1
PATZ1	E	MANEAL	-1
PATZ1	E	MAP3K1	-1
PATZ1	E	MARCHF9	-1
PATZ1	E	MBLAC2	-1
PATZ1	E	MBTPS1	-1
PATZ1	E	MCM2	-1
PATZ1	E	MCM5	-1
PATZ1	E	MEAK7	-1
PATZ1	E	MED29	-1
PATZ1	E	MEGF8	-1
PATZ1	E	METAP1	-1
PATZ1	E	METTL16	-1
PATZ1	E	MEX3D	-1
PATZ1	E	MIA3	-1
PATZ1	E	MICAL1	-1
PATZ1	E	MICU3	-1
PATZ1	E	MIEF2	-1
PATZ1	E	MKS1	-1
PATZ1	E	MMD2	-1
PATZ1	E	MORN4	-1
PATZ1	E	MPP3	-1
PATZ1	E	MPV17L	-1
PATZ1	E	MRPL10	-1
PATZ1	E	MRPL14	-1
PATZ1	E	MRPL49	-1
PATZ1	E	MSANTD3	-1
PATZ1	E	MSI2	-1
PATZ1	E	MSMO1	-1
PATZ1	E	MTHFSD	-1
PATZ1	E	MX2	-1
PATZ1	E	MXD4	-1
PATZ1	E	NAA10	-1
PATZ1	E	NACAD	-1
PATZ1	E	NCS1	-1
PATZ1	E	NEIL1	-1
PATZ1	E	NEK8	-1
PATZ1	E	NEK9	-1
PATZ1	E	NEO1	-1
PATZ1	E	NFATC1	-1
PATZ1	E	NFIA	-1
PATZ1	E	NFYC	-1
PATZ1	E	NHLRC4	-1
PATZ1	E	NICN1	-1
PATZ1	E	NINL	-1
PATZ1	E	NIPSNAP1	-1
PATZ1	E	NLRX1	-1
PATZ1	E	NOL4L	-1
PATZ1	E	NOVA1	-1
PATZ1	E	NOVA2	-1
PATZ1	E	NPAS4	-1
PATZ1	E	NPIPB6	-1
PATZ1	E	NPIPB9	-1
PATZ1	E	NPTXR	-1
PATZ1	E	NR2F1	-1
PATZ1	E	NR2F6	-1
PATZ1	E	NSD1	-1
PATZ1	E	NSD2	-1
PATZ1	E	NSUN5	-1
PATZ1	E	NUDCD3	-1
PATZ1	E	NUDT12	-1
PATZ1	E	NUMA1	-1
PATZ1	E	NUTM2D	-1
PATZ1	E	OBSL1	-1
PATZ1	E	OGFOD3	-1
PATZ1	E	OLFM1	-1
PATZ1	E	ONECUT2	-1
PATZ1	E	ORAI3	-1
PATZ1	E	OSR1	-1
PATZ1	E	PAFAH1B1	-1
PATZ1	E	PAK1	-1
PATZ1	E	PARP3	-1
PATZ1	E	PBX1	-1
PATZ1	E	PBX3	-1
PATZ1	E	PCSK1N	-1
PATZ1	E	PCYT2	-1
PATZ1	E	PDE10A	-1
PATZ1	E	PDE4C	-1
PATZ1	E	PDE6B	-1
PATZ1	E	PDE9A	-1
PATZ1	E	PDGFA	-1
PATZ1	E	PDIK1L	-1
PATZ1	E	PGAP3	-1
PATZ1	E	PHF12	-1
PATZ1	E	PIK3IP1	-1
PATZ1	E	PIP4K2B	-1
PATZ1	E	PKDCC	-1
PATZ1	E	PLD5	-1
PATZ1	E	PLEC	-1
PATZ1	E	PLEKHA6	-1
PATZ1	E	PLEKHA7	-1
PATZ1	E	PLPP2	-1
PATZ1	E	PLPPR3	-1
PATZ1	E	PLXNB2	-1
PATZ1	E	PMS2	-1
PATZ1	E	POC5	-1
PATZ1	E	PODXL	-1
PATZ1	E	POFUT1	-1
PATZ1	E	POLL	-1
PATZ1	E	POLR2C	-1
PATZ1	E	POLR2E	-1
PATZ1	E	POLR2G	-1
PATZ1	E	POLR2J	-1
PATZ1	E	POU3F3	-1
PATZ1	E	PPARG	-1
PATZ1	E	PPP1R26	-1
PATZ1	E	PRDM6	-1
PATZ1	E	PRDX6	-1
PATZ1	E	PRMT7	-1
PATZ1	E	PRPF6	-1
PATZ1	E	PRR12	-1
PATZ1	E	PRR3	-1
PATZ1	E	PRR5	-1
PATZ1	E	PRR5-ARHGAP8	-1
PATZ1	E	PRRT1	-1
PATZ1	E	PRRT3	-1
PATZ1	E	PRSS12	-1
PATZ1	E	PTCH1	-1
PATZ1	E	PTGIS	-1
PATZ1	E	PTPN18	-1
PATZ1	E	PXMP4	-1
PATZ1	E	PXYLP1	-1
PATZ1	E	PYGB	-1
PATZ1	E	PYGO2	-1
PATZ1	E	PYROXD2	-1
PATZ1	E	QSOX2	-1
PATZ1	E	RAB11FIP4	-1
PATZ1	E	RAB20	-1
PATZ1	E	RAB36	-1
PATZ1	E	RAD54L	-1
PATZ1	E	RAI1	-1
PATZ1	E	RAP1GAP	-1
PATZ1	E	RASA3	-1
PATZ1	E	RASA4	-1
PATZ1	E	RASA4B	-1
PATZ1	E	RBM43	-1
PATZ1	E	RBM4B	-1
PATZ1	E	RCOR3	-1
PATZ1	E	REPIN1	-1
PATZ1	E	RFXAP	-1
PATZ1	E	RGS17	-1
PATZ1	E	RIBC1	-1
PATZ1	E	RIMS1	-1
PATZ1	E	RMDN2	-1
PATZ1	E	RND2	-1
PATZ1	E	RPA2	-1
PATZ1	E	RPAP1	-1
PATZ1	E	RPRD2	-1
PATZ1	E	RRNAD1	-1
PATZ1	E	RTL10	-1
PATZ1	E	RUSF1	-1
PATZ1	E	RXRA	-1
PATZ1	E	SALL2	-1
PATZ1	E	SARM1	-1
PATZ1	E	SATB1	-1
PATZ1	E	SCAMP4	-1
PATZ1	E	SCRN2	-1
PATZ1	E	SCRT1	-1
PATZ1	E	SCYL3	-1
PATZ1	E	SELENBP1	-1
PATZ1	E	SELENOM	-1
PATZ1	E	SEMA4D	-1
PATZ1	E	SEPTIN9	-1
PATZ1	E	SETMAR	-1
PATZ1	E	SH2B1	-1
PATZ1	E	SH3BP1	-1
PATZ1	E	SH3BP4	-1
PATZ1	E	SHANK2	-1
PATZ1	E	SHANK3	-1
PATZ1	E	SHF	-1
PATZ1	E	SHROOM2	-1
PATZ1	E	SIDT2	-1
PATZ1	E	SIPA1L3	-1
PATZ1	E	SIRT3	-1
PATZ1	E	SIX5	-1
PATZ1	E	SKIDA1	-1
PATZ1	E	SLC25A38	-1
PATZ1	E	SLC25A53	-1
PATZ1	E	SLC27A1	-1
PATZ1	E	SLC29A4	-1
PATZ1	E	SLC2A11	-1
PATZ1	E	SLC30A3	-1
PATZ1	E	SLC35B2	-1
PATZ1	E	SLC35C2	-1
PATZ1	E	SLC35E3	-1
PATZ1	E	SLC41A3	-1
PATZ1	E	SLC43A2	-1
PATZ1	E	SLC46A1	-1
PATZ1	E	SLC6A8	-1
PATZ1	E	SLF2	-1
PATZ1	E	SMAGP	-1
PATZ1	E	SMG7	-1
PATZ1	E	SMIM10L2A	-1
PATZ1	E	SMYD5	-1
PATZ1	E	SNAP47	-1
PATZ1	E	SNX30	-1
PATZ1	E	SOX1	-1
PATZ1	E	SOX13	-1
PATZ1	E	SPATA31A6	-1
PATZ1	E	SPOUT1	-1
PATZ1	E	SPPL3	-1
PATZ1	E	SRCIN1	-1
PATZ1	E	ST6GALNAC6	-1
PATZ1	E	STON1	-1
PATZ1	E	STON1-GTF2A1L	-1
PATZ1	E	STUM	-1
PATZ1	E	STX17	-1
PATZ1	E	SUFU	-1
PATZ1	E	SUOX	-1
PATZ1	E	SUSD6	-1
PATZ1	E	SWSAP1	-1
PATZ1	E	SYNE4	-1
PATZ1	E	SYT2	-1
PATZ1	E	TAB1	-1
PATZ1	E	TAFA5	-1
PATZ1	E	TAPBPL	-1
PATZ1	E	TARBP2	-1
PATZ1	E	TARS2	-1
PATZ1	E	TBC1D13	-1
PATZ1	E	TBCD	-1
PATZ1	E	TBL1XR1	-1
PATZ1	E	TCEANC	-1
PATZ1	E	TCF3	-1
PATZ1	E	TCTA	-1
PATZ1	E	TCTN1	-1
PATZ1	E	TCTN2	-1
PATZ1	E	TEX101	-1
PATZ1	E	TEX22	-1
PATZ1	E	TFAP4	-1
PATZ1	E	TFCP2	-1
PATZ1	E	TGIF2	-1
PATZ1	E	TGIF2-RAB5IF	-1
PATZ1	E	THRA	-1
PATZ1	E	THYN1	-1
PATZ1	E	TIRAP	-1
PATZ1	E	TJAP1	-1
PATZ1	E	TK2	-1
PATZ1	E	TKFC	-1
PATZ1	E	TLCD3B	-1
PATZ1	E	TLE2	-1
PATZ1	E	TMED4	-1
PATZ1	E	TMEM101	-1
PATZ1	E	TMEM132C	-1
PATZ1	E	TMEM185A	-1
PATZ1	E	TMEM187	-1
PATZ1	E	TMEM231	-1
PATZ1	E	TMEM25	-1
PATZ1	E	TMEM253	-1
PATZ1	E	TMEM268	-1
PATZ1	E	TMEM42	-1
PATZ1	E	TMEM63B	-1
PATZ1	E	TMEM80	-1
PATZ1	E	TMEM8B	-1
PATZ1	E	TMEM9	-1
PATZ1	E	TMEM94	-1
PATZ1	E	TMPRSS2	-1
PATZ1	E	TMUB2	-1
PATZ1	E	TNFSF13	-1
PATZ1	E	TNRC18	-1
PATZ1	E	TNS3	-1
PATZ1	E	TOX2	-1
PATZ1	E	TP53	-1
PATZ1	E	TRAM1L1	-1
PATZ1	E	TRAPPC8	-1
PATZ1	E	TRHDE	-1
PATZ1	E	TRIM24	-1
PATZ1	E	TRIM65	-1
PATZ1	E	TRIM68	-1
PATZ1	E	TRMT61A	-1
PATZ1	E	TSPOAP1	-1
PATZ1	E	TSSK6	-1
PATZ1	E	TTC12	-1
PATZ1	E	TTC30A	-1
PATZ1	E	TTC30B	-1
PATZ1	E	TTC31	-1
PATZ1	E	TTC36	-1
PATZ1	E	TTC8	-1
PATZ1	E	TTLL1	-1
PATZ1	E	TTLL12	-1
PATZ1	E	TTYH2	-1
PATZ1	E	TYSND1	-1
PATZ1	E	UBAP1	-1
PATZ1	E	UBE2D4	-1
PATZ1	E	UBE2E3	-1
PATZ1	E	UBE2I	-1
PATZ1	E	UBE2J2	-1
PATZ1	E	UBP1	-1
PATZ1	E	UBTF	-1
PATZ1	E	UNC119B	-1
PATZ1	E	UNK	-1
PATZ1	E	UNKL	-1
PATZ1	E	UROD	-1
PATZ1	E	USF2	-1
PATZ1	E	USH1G	-1
PATZ1	E	USP11	-1
PATZ1	E	USP19	-1
PATZ1	E	USP20	-1
PATZ1	E	USP22	-1
PATZ1	E	USP30	-1
PATZ1	E	USP51	-1
PATZ1	E	VAC14	-1
PATZ1	E	VAMP2	-1
PATZ1	E	VANGL2	-1
PATZ1	E	VMAC	-1
PATZ1	E	VPS11	-1
PATZ1	E	VPS26B	-1
PATZ1	E	VPS39	-1
PATZ1	E	VPS72	-1
PATZ1	E	WDR37	-1
PATZ1	E	WDR5B	-1
PATZ1	E	WDR6	-1
PATZ1	E	WFS1	-1
PATZ1	E	WNT7A	-1
PATZ1	E	WRNIP1	-1
PATZ1	E	XKR8	-1
PATZ1	E	XPC	-1
PATZ1	E	XYLT2	-1
PATZ1	E	YBX1	-1
PATZ1	E	YES1	-1
PATZ1	E	YIPF6	-1
PATZ1	E	ZBED1	-1
PATZ1	E	ZBTB14	-1
PATZ1	E	ZBTB18	-1
PATZ1	E	ZBTB3	-1
PATZ1	E	ZC3H4	-1
PATZ1	E	ZCCHC3	-1
PATZ1	E	ZFP64	-1
PATZ1	E	ZIK1	-1
PATZ1	E	ZKSCAN2	-1
PATZ1	E	ZMAT1	-1
PATZ1	E	ZNF135	-1
PATZ1	E	ZNF142	-1
PATZ1	E	ZNF16	-1
PATZ1	E	ZNF174	-1
PATZ1	E	ZNF2	-1
PATZ1	E	ZNF212	-1
PATZ1	E	ZNF213	-1
PATZ1	E	ZNF263	-1
PATZ1	E	ZNF311	-1
PATZ1	E	ZNF319	-1
PATZ1	E	ZNF33B	-1
PATZ1	E	ZNF362	-1
PATZ1	E	ZNF385C	-1
PATZ1	E	ZNF391	-1
PATZ1	E	ZNF396	-1
PATZ1	E	ZNF425	-1
PATZ1	E	ZNF444	-1
PATZ1	E	ZNF446	-1
PATZ1	E	ZNF480	-1
PATZ1	E	ZNF486	-1
PATZ1	E	ZNF491	-1
PATZ1	E	ZNF496	-1
PATZ1	E	ZNF500	-1
PATZ1	E	ZNF503	-1
PATZ1	E	ZNF512B	-1
PATZ1	E	ZNF516	-1
PATZ1	E	ZNF517	-1
PATZ1	E	ZNF532	-1
PATZ1	E	ZNF549	-1
PATZ1	E	ZNF554	-1
PATZ1	E	ZNF594	-1
PATZ1	E	ZNF599	-1
PATZ1	E	ZNF606	-1
PATZ1	E	ZNF624	-1
PATZ1	E	ZNF646	-1
PATZ1	E	ZNF671	-1
PATZ1	E	ZNF687	-1
PATZ1	E	ZNF696	-1
PATZ1	E	ZNF737	-1
PATZ1	E	ZNF74	-1
PATZ1	E	ZNF740	-1
PATZ1	E	ZNF747	-1
PATZ1	E	ZNF763	-1
PATZ1	E	ZNF775	-1
PATZ1	E	ZNF827	-1
PATZ1	E	ZNF835	-1
PATZ1	E	ZNF837	-1
PATZ1	E	ZNF839	-1
PATZ1	E	ZNF853	-1
PATZ1	E	ZNF865	-1
PATZ1	E	ZNHIT3	-1
PATZ1	E	ZSCAN2	-1
PATZ1	E	ZSCAN25	-1
PATZ1	E	ZSCAN26	-1
PATZ1	E	ZSWIM1	-1
PATZ1	E	ZSWIM5	-1
PATZ1	E	ZXDC	-1
PAWR	T	BCL2	-1
PAWR	T	NOV	1
PAX1	E	AADAT	1
PAX1	E	ABCD4	1
PAX1	E	ABLIM2	1
PAX1	E	ACTN2	1
PAX1	E	ADAMTS19	1
PAX1	E	ADAP1	1
PAX1	E	ADAR	1
PAX1	E	ADGRG1	1
PAX1	E	ADORA1	1
PAX1	E	ADORA2B	1
PAX1	E	ADRA2A	1
PAX1	E	AFDN	1
PAX1	E	AGPS	1
PAX1	E	AHRR	1
PAX1	E	AKT2	1
PAX1	E	ALKBH5	1
PAX1	E	AMIGO3	1
PAX1	E	AMN	1
PAX1	E	ANHX	1
PAX1	E	ANKRD26	1
PAX1	E	ANKS1A	1
PAX1	E	ANO1	1
PAX1	E	ARHGAP21	1
PAX1	E	ARHGEF16	1
PAX1	E	ARHGEF33	1
PAX1	E	ARL1	1
PAX1	E	ARMC9	1
PAX1	E	ATG16L1	1
PAX1	E	ATP1A4	1
PAX1	E	ATP2A2	1
PAX1	E	ATP2C1	1
PAX1	E	BCAR3	1
PAX1	E	BFSP1	1
PAX1	E	BID	1
PAX1	E	BRMS1L	1
PAX1	E	BRWD3	1
PAX1	E	BTAF1	1
PAX1	E	BUD13	1
PAX1	E	C12orf76	1
PAX1	E	C1QA	1
PAX1	E	C1QTNF1	1
PAX1	E	C2CD4C	1
PAX1	E	C3orf80	1
PAX1	E	CACNA1C	1
PAX1	E	CADPS	1
PAX1	E	CALCOCO1	1
PAX1	E	CALM1	1
PAX1	E	CARD11	1
PAX1	E	CASTOR3	1
PAX1	E	CCDC159	1
PAX1	E	CCDC177	1
PAX1	E	CD200R1L	1
PAX1	E	CD74	1
PAX1	E	CDCA7	1
PAX1	E	CDKN2AIPNL	1
PAX1	E	CDON	1
PAX1	E	CDV3	1
PAX1	E	CECR2	1
PAX1	E	CENPI	1
PAX1	E	CEP44	1
PAX1	E	CHN1	1
PAX1	E	CHRDL1	1
PAX1	E	CLASP2	1
PAX1	E	CLCN3	1
PAX1	E	CLEC6A	1
PAX1	E	CNOT1	1
PAX1	E	COG2	1
PAX1	E	COG3	1
PAX1	E	COL1A1	1
PAX1	E	COX4I2	1
PAX1	E	CP	1
PAX1	E	CPLX1	1
PAX1	E	CPNE6	1
PAX1	E	CRTAM	1
PAX1	E	CSF2RB	1
PAX1	E	CSNK1G2	1
PAX1	E	CTDP1	1
PAX1	E	CTPS1	1
PAX1	E	CTU1	1
PAX1	E	CWC22	1
PAX1	E	CXXC1	1
PAX1	E	CYP2A7	1
PAX1	E	DAOA	1
PAX1	E	DDX19A	1
PAX1	E	DDX19B	1
PAX1	E	DDX43	1
PAX1	E	DEFB107B	1
PAX1	E	DEFB129	1
PAX1	E	DHDDS	1
PAX1	E	DHRS13	1
PAX1	E	DLL3	1
PAX1	E	DOT1L	1
PAX1	E	DPH1	1
PAX1	E	DPP4	1
PAX1	E	DPYSL2	1
PAX1	E	DSTN	1
PAX1	E	DTWD1	1
PAX1	E	DTX2	1
PAX1	E	DUSP9	1
PAX1	E	EEF1AKNMT	1
PAX1	E	EFCAB1	1
PAX1	E	EFCAB5	1
PAX1	E	EIF3I	1
PAX1	E	EIF5B	1
PAX1	E	ELOVL7	1
PAX1	E	ENTPD6	1
PAX1	E	ERICH1	1
PAX1	E	ERO1B	1
PAX1	E	ETFBKMT	1
PAX1	E	EYA2	1
PAX1	E	FADS6	1
PAX1	E	FAM124A	1
PAX1	E	FAM151B	1
PAX1	E	FAM227B	1
PAX1	E	FAM24B	1
PAX1	E	FAM71F1	1
PAX1	E	FAM9C	1
PAX1	E	FASTKD2	1
PAX1	E	FBXO3	1
PAX1	E	FGF2	1
PAX1	E	FKBP10	1
PAX1	E	FLII	1
PAX1	E	FLRT1	1
PAX1	E	FLVCR1	1
PAX1	E	FOXD3	1
PAX1	E	FOXRED1	1
PAX1	E	FREM1	1
PAX1	E	FRMD3	1
PAX1	E	FSTL4	1
PAX1	E	FUT6	1
PAX1	E	FUT7	1
PAX1	E	FZD1	1
PAX1	E	FZD7	1
PAX1	E	FZR1	1
PAX1	E	G0S2	1
PAX1	E	GAD1	1
PAX1	E	GADD45B	1
PAX1	E	GARRE1	1
PAX1	E	GATAD2A	1
PAX1	E	GDNF	1
PAX1	E	GOLT1A	1
PAX1	E	GORASP2	1
PAX1	E	GPRIN2	1
PAX1	E	GPX1	1
PAX1	E	GRAMD1A	1
PAX1	E	GRINA	1
PAX1	E	GTF2H2	1
PAX1	E	HCFC1R1	1
PAX1	E	HEXD	1
PAX1	E	HEYL	1
PAX1	E	HHATL	1
PAX1	E	HNRNPF	1
PAX1	E	HOXB7	1
PAX1	E	HP1BP3	1
PAX1	E	HPD	1
PAX1	E	HROB	1
PAX1	E	HS1BP3	1
PAX1	E	HSF4	1
PAX1	E	HYAL1	1
PAX1	E	IARS1	1
PAX1	E	ICAM2	1
PAX1	E	IDO2	1
PAX1	E	IER3	1
PAX1	E	IFNW1	1
PAX1	E	IFT88	1
PAX1	E	IL20RA	1
PAX1	E	IL3	1
PAX1	E	IL31	1
PAX1	E	ING1	1
PAX1	E	INHBC	1
PAX1	E	IQSEC3	1
PAX1	E	JOSD1	1
PAX1	E	JUND	1
PAX1	E	KALRN	1
PAX1	E	KCNJ15	1
PAX1	E	KCNK10	1
PAX1	E	KCNN1	1
PAX1	E	KCTD15	1
PAX1	E	KDM4C	1
PAX1	E	KIAA0895	1
PAX1	E	KIAA1217	1
PAX1	E	KLF13	1
PAX1	E	KLF4	1
PAX1	E	KLHDC4	1
PAX1	E	KLHDC9	1
PAX1	E	KRTAP2-3	1
PAX1	E	LCTL	1
PAX1	E	LDHAL6B	1
PAX1	E	LFNG	1
PAX1	E	LHX6	1
PAX1	E	LIMS1	1
PAX1	E	LMO7	1
PAX1	E	LRFN3	1
PAX1	E	LRRC56	1
PAX1	E	LRRTM2	1
PAX1	E	LY86	1
PAX1	E	MARCHF2	1
PAX1	E	MAT1A	1
PAX1	E	MC1R	1
PAX1	E	MCM6	1
PAX1	E	MED27	1
PAX1	E	MEGF11	1
PAX1	E	MGA	1
PAX1	E	MGAT4D	1
PAX1	E	MICAL3	1
PAX1	E	MICALCL	1
PAX1	E	MIER2	1
PAX1	E	MISP3	1
PAX1	E	MLXIP	1
PAX1	E	MMP21	1
PAX1	E	MMP23B	1
PAX1	E	MMS19	1
PAX1	E	MORF4L1	1
PAX1	E	MORN4	1
PAX1	E	MOV10L1	1
PAX1	E	MRGPRX3	1
PAX1	E	MSC	1
PAX1	E	MTA1	1
PAX1	E	MTPAP	1
PAX1	E	MYBPC1	1
PAX1	E	MYH7B	1
PAX1	E	MYO15A	1
PAX1	E	MYO1C	1
PAX1	E	MYOC	1
PAX1	E	MYOM3	1
PAX1	E	MYRF	1
PAX1	E	NBPF4	1
PAX1	E	NBPF6	1
PAX1	E	NEBL	1
PAX1	E	NEU4	1
PAX1	E	NFE2L2	1
PAX1	E	NGLY1	1
PAX1	E	NINL	1
PAX1	E	NIPSNAP3A	1
PAX1	E	NKAIN2	1
PAX1	E	NLRC5	1
PAX1	E	NOL12	1
PAX1	E	NOS1	1
PAX1	E	NPY	1
PAX1	E	NQO2	1
PAX1	E	NR1I2	1
PAX1	E	NRP2	1
PAX1	E	NSUN3	1
PAX1	E	NTN1	1
PAX1	E	NUB1	1
PAX1	E	OR52D1	1
PAX1	E	P3H4	1
PAX1	E	PAK1	1
PAX1	E	PASK	1
PAX1	E	PCP2	1
PAX1	E	PCSK5	1
PAX1	E	PDCD2	1
PAX1	E	PDCL2	1
PAX1	E	PDE6B	1
PAX1	E	PDGFRA	1
PAX1	E	PDK3	1
PAX1	E	PDLIM7	1
PAX1	E	PDSS1	1
PAX1	E	PGS1	1
PAX1	E	PKM	1
PAX1	E	PKNOX1	1
PAX1	E	PLCG1	1
PAX1	E	PLD6	1
PAX1	E	PLEKHF1	1
PAX1	E	PNMA3	1
PAX1	E	PNMA5	1
PAX1	E	POLK	1
PAX1	E	POMT2	1
PAX1	E	PPP1R10	1
PAX1	E	PPP5D1	1
PAX1	E	PRDM8	1
PAX1	E	PRSS3	1
PAX1	E	PSG9	1
PAX1	E	PSPH	1
PAX1	E	PTAFR	1
PAX1	E	PTPDC1	1
PAX1	E	PTPRC	1
PAX1	E	PUS1	1
PAX1	E	QSOX2	1
PAX1	E	RAB11FIP5	1
PAX1	E	RAB3A	1
PAX1	E	RABGEF1	1
PAX1	E	RAPGEF5	1
PAX1	E	RBM23	1
PAX1	E	RGS2	1
PAX1	E	RHBDL1	1
PAX1	E	RHOBTB1	1
PAX1	E	RIN2	1
PAX1	E	RNF103	1
PAX1	E	RNF144A	1
PAX1	E	RNF149	1
PAX1	E	RNF166	1
PAX1	E	RNF187	1
PAX1	E	RNF31	1
PAX1	E	RNPS1	1
PAX1	E	RPH3A	1
PAX1	E	RPL17-C18orf32	1
PAX1	E	RPL19	1
PAX1	E	RPP14	1
PAX1	E	RPUSD3	1
PAX1	E	SAMM50	1
PAX1	E	SCGB2A1	1
PAX1	E	SCUBE2	1
PAX1	E	SEC16A	1
PAX1	E	SEC61A1	1
PAX1	E	SEC61G	1
PAX1	E	SEPTIN4	1
PAX1	E	SETD7	1
PAX1	E	SFXN3	1
PAX1	E	SGSM2	1
PAX1	E	SH2D4B	1
PAX1	E	SH2D5	1
PAX1	E	SIGLECL1	1
PAX1	E	SIX2	1
PAX1	E	SLBP	1
PAX1	E	SLC15A4	1
PAX1	E	SLC22A6	1
PAX1	E	SLC22A8	1
PAX1	E	SLC23A2	1
PAX1	E	SLC25A36	1
PAX1	E	SLC29A3	1
PAX1	E	SLC35E2B	1
PAX1	E	SLC47A2	1
PAX1	E	SLC4A1AP	1
PAX1	E	SLC8B1	1
PAX1	E	SLFN12L	1
PAX1	E	SMAD7	1
PAX1	E	SMIM14	1
PAX1	E	SMIM7	1
PAX1	E	SMPD3	1
PAX1	E	SNTB1	1
PAX1	E	SNX25	1
PAX1	E	SOCS5	1
PAX1	E	SPACA1	1
PAX1	E	SPZ1	1
PAX1	E	SRL	1
PAX1	E	STING1	1
PAX1	E	SULT1B1	1
PAX1	E	SYNGR1	1
PAX1	E	SYTL2	1
PAX1	E	TAAR2	1
PAX1	E	TAB1	1
PAX1	E	TEPSIN	1
PAX1	E	TEX101	1
PAX1	E	TEX22	1
PAX1	E	TFAP2C	1
PAX1	E	TFEB	1
PAX1	E	TGFBR1	1
PAX1	E	TGFBRAP1	1
PAX1	E	THAP3	1
PAX1	E	TIE1	1
PAX1	E	TIMM23B	1
PAX1	E	TMC5	1
PAX1	E	TMEM120A	1
PAX1	E	TMEM132C	1
PAX1	E	TMEM156	1
PAX1	E	TMEM184A	1
PAX1	E	TMEM205	1
PAX1	E	TMEM237	1
PAX1	E	TMEM242	1
PAX1	E	TMEM38A	1
PAX1	E	TMEM44	1
PAX1	E	TMEM65	1
PAX1	E	TMEM9B	1
PAX1	E	TMUB1	1
PAX1	E	TNFRSF13C	1
PAX1	E	TP63	1
PAX1	E	TRAP1	1
PAX1	E	TRAPPC10	1
PAX1	E	TRIM13	1
PAX1	E	TRIM26	1
PAX1	E	TRIM28	1
PAX1	E	TRIM67	1
PAX1	E	TRIOBP	1
PAX1	E	TRMT1	1
PAX1	E	TRMT61B	1
PAX1	E	TRPM2	1
PAX1	E	TRPV3	1
PAX1	E	TSPAN31	1
PAX1	E	TSPAN8	1
PAX1	E	TTC17	1
PAX1	E	TUBB3	1
PAX1	E	TXNDC9	1
PAX1	E	UBR2	1
PAX1	E	UBTD1	1
PAX1	E	UGT3A1	1
PAX1	E	UNC13A	1
PAX1	E	USB1	1
PAX1	E	USP48	1
PAX1	E	UXS1	1
PAX1	E	VHL	1
PAX1	E	VPS54	1
PAX1	E	VPS9D1	1
PAX1	E	WDR18	1
PAX1	E	WDR64	1
PAX1	E	XPNPEP1	1
PAX1	E	YWHAZ	1
PAX1	E	ZBTB20	1
PAX1	E	ZFP36L1	1
PAX1	E	ZNF267	1
PAX1	E	ZNF276	1
PAX1	E	ZNF34	1
PAX1	E	ZNF558	1
PAX1	E	ZNF567	1
PAX1	E	ZNF695	1
PAX1	E	ZNF75A	1
PAX1	E	ZNF783	1
PAX1	E	ZNF837	1
PAX1	E	ZNF862	1
PAX2	E	AAR2	1
PAX2	E	ABCA4	1
PAX2	E	ABCC12	1
PAX2	E	ABCD4	1
PAX2	E	ABCG8	1
PAX2	E	ABHD16A	1
PAX2	E	ABTB2	1
PAX2	E	ACTL7A	1
PAX2	E	ACTL9	1
PAX2	E	ACTRT2	1
PAX2	E	ADAD1	1
PAX2	E	ADAM10	1
PAX2	E	ADAM2	1
PAX2	E	ADAM30	1
PAX2	E	ADAMTS19	1
PAX2	E	ADAP1	1
PAX2	E	ADGRG7	1
PAX2	E	AFG3L2	1
PAX2	E	AFM	1
PAX2	E	AGXT2	1
PAX2	E	AIFM2	1
PAX2	E	AJUBA	1
PAX2	E	AKAP8L	1
PAX2	E	AKR7A3	1
PAX2	E	AKR7L	1
PAX2	E	ALDOA	1
PAX2	E	ALPK3	1
PAX2	E	AMOT	1
PAX2	E	AMPD2	1
PAX2	E	AMY1B	1
PAX2	E	ANKRD13D	1
PAX2	E	ANKRD18B	1
PAX2	E	ANKRD30A	1
PAX2	E	ANKRD9	1
PAX2	E	ANO3	1
PAX2	E	ANO4	1
PAX2	E	ANTXR2	1
PAX2	E	APOA4	1
PAX2	E	APOC1	1
PAX2	E	APOF	1
PAX2	E	AQP2	1
PAX2	E	AQP7	1
PAX2	E	ARFIP2	1
PAX2	E	ARHGAP1	1
PAX2	E	ARMC3	1
PAX2	E	ASB3	1
PAX2	E	ATL3	1
PAX2	E	ATM	1
PAX2	E	ATOH1	1
PAX2	E	ATP12A	1
PAX2	E	ATP2A2	1
PAX2	E	ATP2A3	1
PAX2	E	ATP6V0A4	1
PAX2	E	ATXN7	1
PAX2	E	AXIN1	1
PAX2	E	BANF2	1
PAX2	E	BARHL2	1
PAX2	E	BEGAIN	1
PAX2	E	BEND2	1
PAX2	E	BNC2	1
PAX2	E	BPIFA1	1
PAX2	E	BPIFA3	1
PAX2	E	BRINP1	1
PAX2	E	BRPF1	1
PAX2	E	BUB1B	1
PAX2	E	C11orf58	1
PAX2	E	C16orf71	1
PAX2	E	C16orf78	1
PAX2	E	C16orf87	1
PAX2	E	C1orf105	1
PAX2	E	C1orf94	1
PAX2	E	C20orf85	1
PAX2	E	C2orf68	1
PAX2	E	C3orf22	1
PAX2	E	C5AR2	1
PAX2	E	C5orf47	1
PAX2	E	CABS1	1
PAX2	E	CACNA1F	1
PAX2	E	CACNG2	1
PAX2	E	CAPN5	1
PAX2	E	CARD14	1
PAX2	E	CASR	1
PAX2	E	CBWD6	1
PAX2	E	CBY2	1
PAX2	E	CCDC185	1
PAX2	E	CD300LB	1
PAX2	E	CD5L	1
PAX2	E	CDH16	1
PAX2	E	CDKL1	1
PAX2	E	CDKN1B	1
PAX2	E	CEACAM19	1
PAX2	E	CELF6	1
PAX2	E	CEMIP2	1
PAX2	E	CETN1	1
PAX2	E	CFHR5	1
PAX2	E	CGB1	1
PAX2	E	CGB2	1
PAX2	E	CGB3	1
PAX2	E	CGB5	1
PAX2	E	CGB8	1
PAX2	E	CHAF1A	1
PAX2	E	CHIA	1
PAX2	E	CHKA	1
PAX2	E	CHMP5	1
PAX2	E	CHP2	1
PAX2	E	CIAO1	1
PAX2	E	CIAO2B	1
PAX2	E	CISD1	1
PAX2	E	CLDN14	1
PAX2	E	CLDND1	1
PAX2	E	CLEC2A	1
PAX2	E	CLIP4	1
PAX2	E	CLPSL1	1
PAX2	E	CLTC	1
PAX2	E	CLTCL1	1
PAX2	E	CLU	1
PAX2	E	CMC1	1
PAX2	E	CMTR1	1
PAX2	E	CNNM2	1
PAX2	E	CPA5	1
PAX2	E	CPEB2	1
PAX2	E	CPN1	1
PAX2	E	CPN2	1
PAX2	E	CPQ	1
PAX2	E	CRH	1
PAX2	E	CRHR2	1
PAX2	E	CSN3	1
PAX2	E	CST9L	1
PAX2	E	CT62	1
PAX2	E	CTTNBP2NL	1
PAX2	E	CTXN3	1
PAX2	E	CXCR3	1
PAX2	E	CXXC1	1
PAX2	E	CYB5D1	1
PAX2	E	CYB5R2	1
PAX2	E	CYLC1	1
PAX2	E	CYLC2	1
PAX2	E	CYP11B2	1
PAX2	E	DAGLA	1
PAX2	E	DCAF16	1
PAX2	E	DDX42	1
PAX2	E	DECR1	1
PAX2	E	DEDD2	1
PAX2	E	DEFA1B	1
PAX2	E	DEFB119	1
PAX2	E	DEFB123	1
PAX2	E	DGKK	1
PAX2	E	DGKZ	1
PAX2	E	DIP2A	1
PAX2	E	DMRT1	1
PAX2	E	DMRTB1	1
PAX2	E	DMRTC2	1
PAX2	E	DNAAF4	1
PAX2	E	DNASE2B	1
PAX2	E	DNM2	1
PAX2	E	DSCR4	1
PAX2	E	DSN1	1
PAX2	E	DTX2	1
PAX2	E	DYM	1
PAX2	E	EBF4	1
PAX2	E	EFCC1	1
PAX2	E	EFNB3	1
PAX2	E	EGLN2	1
PAX2	E	EHBP1L1	1
PAX2	E	EIF5	1
PAX2	E	ELF4	1
PAX2	E	ELL3	1
PAX2	E	ELMOD3	1
PAX2	E	ELOVL7	1
PAX2	E	EMILIN3	1
PAX2	E	ENDOU	1
PAX2	E	EPB41L3	1
PAX2	E	ERBB2	1
PAX2	E	ETFB	1
PAX2	E	ETS1	1
PAX2	E	EXOC3	1
PAX2	E	EXOSC10	1
PAX2	E	FAM181A	1
PAX2	E	FAM219A	1
PAX2	E	FAM229B	1
PAX2	E	FAM25A	1
PAX2	E	FAM71B	1
PAX2	E	FAM71C	1
PAX2	E	FAM71E2	1
PAX2	E	FAM83D	1
PAX2	E	FAM83E	1
PAX2	E	FCGRT	1
PAX2	E	FCHO1	1
PAX2	E	FETUB	1
PAX2	E	FEZ2	1
PAX2	E	FEZF2	1
PAX2	E	FGF2	1
PAX2	E	FKBP2	1
PAX2	E	FLCN	1
PAX2	E	FOXA3	1
PAX2	E	FOXJ1	1
PAX2	E	FOXL2	1
PAX2	E	FRMPD2	1
PAX2	E	FSCB	1
PAX2	E	FUT10	1
PAX2	E	FZD4	1
PAX2	E	GABARAPL1	1
PAX2	E	GALM	1
PAX2	E	GCC2	1
PAX2	E	GCG	1
PAX2	E	GCK	1
PAX2	E	GCNT3	1
PAX2	E	GGCT	1
PAX2	E	GGH	1
PAX2	E	GGTLC1	1
PAX2	E	GH2	1
PAX2	E	GJD4	1
PAX2	E	GLB1	1
PAX2	E	GLRA3	1
PAX2	E	GNAS	1
PAX2	E	GNE	1
PAX2	E	GOLGA3	1
PAX2	E	GPC2	1
PAX2	E	GPR176	1
PAX2	E	GPR6	1
PAX2	E	GRWD1	1
PAX2	E	GSN	1
PAX2	E	GSTA3	1
PAX2	E	GTF2H1	1
PAX2	E	GTPBP3	1
PAX2	E	GTPBP8	1
PAX2	E	GTSF1L	1
PAX2	E	GUCA1A	1
PAX2	E	H2AC12	1
PAX2	E	HABP2	1
PAX2	E	HAO1	1
PAX2	E	HCFC2	1
PAX2	E	HDGFL1	1
PAX2	E	HEATR5A	1
PAX2	E	HELZ2	1
PAX2	E	HEPACAM2	1
PAX2	E	HEXA	1
PAX2	E	HHLA3	1
PAX2	E	HMGCL	1
PAX2	E	HNF1B	1
PAX2	E	HNRNPF	1
PAX2	E	HOXA1	1
PAX2	E	HOXB7	1
PAX2	E	HOXD13	1
PAX2	E	HPDL	1
PAX2	E	HPSE2	1
PAX2	E	IDI1	1
PAX2	E	IGFL1	1
PAX2	E	IL15RA	1
PAX2	E	IL36G	1
PAX2	E	IL6ST	1
PAX2	E	INSYN2A	1
PAX2	E	INTS11	1
PAX2	E	INTS8	1
PAX2	E	IQCF3	1
PAX2	E	JPH3	1
PAX2	E	KAT8	1
PAX2	E	KCMF1	1
PAX2	E	KCTD7	1
PAX2	E	KDM4C	1
PAX2	E	KHNYN	1
PAX2	E	KIAA1522	1
PAX2	E	KIF2B	1
PAX2	E	KIRREL2	1
PAX2	E	KLF4	1
PAX2	E	KLK4	1
PAX2	E	KLK8	1
PAX2	E	KRT32	1
PAX2	E	KRT33A	1
PAX2	E	KRT33B	1
PAX2	E	KRT34	1
PAX2	E	KRT38	1
PAX2	E	KRT4	1
PAX2	E	KRT74	1
PAX2	E	KRT82	1
PAX2	E	KRTAP10-10	1
PAX2	E	KRTAP10-2	1
PAX2	E	KRTAP1-1	1
PAX2	E	KRTAP11-1	1
PAX2	E	KRTAP2-3	1
PAX2	E	KRTAP3-3	1
PAX2	E	KRTAP4-12	1
PAX2	E	KRTAP4-6	1
PAX2	E	KRTAP4-8	1
PAX2	E	KRTAP4-9	1
PAX2	E	KRTAP8-1	1
PAX2	E	KRTAP9-3	1
PAX2	E	KRTAP9-4	1
PAX2	E	L1CAM	1
PAX2	E	LAT	1
PAX2	E	LBX2	1
PAX2	E	LCE1D	1
PAX2	E	LCE2A	1
PAX2	E	LCE2C	1
PAX2	E	LCE2D	1
PAX2	E	LCE3D	1
PAX2	E	LCE5A	1
PAX2	E	LCE6A	1
PAX2	E	LHB	1
PAX2	E	LHFPL3	1
PAX2	E	LHX1	1
PAX2	E	LHX3	1
PAX2	E	LIPA	1
PAX2	E	LMO1	1
PAX2	E	LMTK2	1
PAX2	E	LOXL3	1
PAX2	E	LPAR2	1
PAX2	E	LRFN2	1
PAX2	E	LRRC10	1
PAX2	E	LRRC14B	1
PAX2	E	LRRC18	1
PAX2	E	LRRC4C	1
PAX2	E	LRRC73	1
PAX2	E	LSM3	1
PAX2	E	LSR	1
PAX2	E	MACROD2	1
PAX2	E	MAGEB1	1
PAX2	E	MAGEB10	1
PAX2	E	MAGOHB	1
PAX2	E	MANEAL	1
PAX2	E	MAP3K7	1
PAX2	E	MAPK6	1
PAX2	E	MAZ	1
PAX2	E	MBL2	1
PAX2	E	MBP	1
PAX2	E	MCM7	1
PAX2	E	MDH1	1
PAX2	E	MED26	1
PAX2	E	MEMO1	1
PAX2	E	METTL22	1
PAX2	E	MFSD11	1
PAX2	E	MMP1	1
PAX2	E	MPDZ	1
PAX2	E	MRPL2	1
PAX2	E	MRPL37	1
PAX2	E	MRPL40	1
PAX2	E	MRPS11	1
PAX2	E	MRPS15	1
PAX2	E	MRPS23	1
PAX2	E	MRTFB	1
PAX2	E	MS4A15	1
PAX2	E	MS4A2	1
PAX2	E	MS4A8	1
PAX2	E	MT4	1
PAX2	E	MTHFD2	1
PAX2	E	MTHFD2L	1
PAX2	E	MTMR4	1
PAX2	E	MUC16	1
PAX2	E	MUC21	1
PAX2	E	MYH8	1
PAX2	E	MYOD1	1
PAX2	E	N6AMT1	1
PAX2	E	NAPA	1
[truncated: 4,619,848 more chars]
